# Fast and accurate bacterial species identification in biological samples using LC-MS/MS mass spectrometry and machine learning

**DOI:** 10.1101/635227

**Authors:** Florence Roux-Dalvai, Clarisse Gotti, Mickaël Leclercq, Marie-Claude Hélie, Maurice Boissinot, Tabiwang N. Arrey, Claire Dauly, Frédéric Fournier, Isabelle Kelly, Judith Marcoux, Julie Bestman-Smith, Michel G. Bergeron, Arnaud Droit

## Abstract

The identification of microbial species in biological samples is essential to many applications in health, food safety and environment. MALDI-TOF MS technology has become a tool of choice for microbial identification but it has several drawbacks including: it requires a long step of bacterial culture prior to analysis (24h), it has a low specificity and is not quantitative. We have developed a new strategy for identifying bacterial species in biological samples using specific LC-MS/MS peptidic signatures. In the first training step, deep proteome coverage of bacteria of interest is obtained in Data Independent Acquisition (DIA) mode, followed by the use of machine learning to define the peptides the most susceptible to distinguish each bacterial species from the others. Then, in the second step, this peptidic signature is monitored in biological samples using targeted proteomics. This method, which allows the bacterial identification from clinical specimens in less than 4h, has been applied to fifteen species representing 84% of all Urinary Tract Infections (UTI). More than 31000 peptides in 200 samples have been quantified by DIA and analyzed by machine learning to determine an 82 peptides signature and build prediction models able to classify the fifteen bacterial species. This peptidic signature was validated for its use in routine conditions using Parallel Reaction Monitoring on a capillary flow chromatography coupled to a Thermo Scientific™ Q Exactive HF-X instrument. Linearity and reproducibility of the method were demonstrated as well as its accuracy on donor specimens. Within 4h and without bacterial culture, our method was able to predict the predominant bacteria infecting a sample in 97% of cases and 100% above the 1×10^5^ CFU/mL threshold commonly used by clinical laboratories. This work demonstrates the efficiency of our method for the rapid and specific identification of the bacterial species causing UTI and could be extended in the future to other biological specimens and to bacteria having specific virulence or resistance factors.

## SupplementaryTable2 for "Fast and accurate bacterial species identification in biological samples using LC-MS/MS mass spectrometry and machine learning" (part 1 of 3)

### Sheet: Cfr
Confidence	Sequence	Modifications	Qvality PEP	Qvality q-value	# Protein Groups	# Proteins	# PSMs	Master Protein Accessions	# Missed Cleavages	Theo. MH+ [Da]	Confidence (by Search Engine): Mascot	Percolator q-Value (by Search Engine): Mascot	Percolator PEP (by Search Engine): Mascot	Ions Score (by Search Engine): Mascot
High	AAAAPVTGPLADDPIQETITFDDFAK		9.05266e-08	0	1	1	2	A0A133LLL0	0	2674.32	High	0	2.13e-08	54
High	MRDEWVIDGGYTHETALLASR		6.50614e-05	0	1	1	1	A0A0P8HKY1	1	2420.17	High	0	1.364e-05	35
High	MQYVKPEVVSEDLAFLQYTGGTTGVAK	1xDeamidated [Q2]	1.21432e-07	0	1	1	1	A0A243TTJ4	0	2932.46	High	0	2.846e-08	44
High	MQYVKPEVVSEDLAFLQYTGGTTGVAK		5.09556e-07	0	1	1	1	A0A243TTJ4	0	2931.48	High	0	1.167e-07	40
High	MQYIQQPQAIEAK		0.000108182	0	1	1	9	A0A0D7LTM0	0	1547.79	High	0	2.243e-05	36
High	MQYDAEPGKFNVFIGVDSAR		6.35721e-07	0	1	1	3	A0A243TUG7	1	2244.08	High	0	5.317e-06	48
High	MQVSVETTQGLGRR		2.04994e-06	0	1	1	22	A0A0A5T299	1	1561.81	High	0	4.718e-07	59
High	MQVSVETTQGLGR	1xOxidation [M1]	2.48752e-07	0	1	1	26	A0A0A5T299	0	1421.71	High	0	1.32e-07	86
High	MQVSVETTQGLGR		3.69383e-08	0	1	1	17	A0A0A5T299	0	1405.71	High	0	8.84e-09	100
High	MQVILLDKVANLGSLGDQVNVKAGYAR	1xDeamidated [N/Q]; 1xOxidation [M1]	4.59489e-13	0	1	1	4	A0A0A5ULX3	2	2889.55	High	0	1.333e-13	102
High	MQVILLDKVANLGSLGDQVNVKAGYAR	1xOxidation [M1]	7.08043e-12	0	1	1	10	A0A0A5ULX3	2	2888.57	High	0	1.642e-11	98
High	MQVILLDKVANLGSLGDQVNVKAGYAR	1xDeamidated [Q/N]	2.30684e-12	0	1	1	13	A0A0A5ULX3	2	2873.56	High	0	8.948e-13	96
High	MQVILLDKVANLGSLGDQVNVKAGYAR		6.71965e-14	0	1	1	22	A0A0A5ULX3	2	2872.57	High	0	2.009e-14	128
High	MQVILLDKVANLGSLGDQVNVK	1xDeamidated [N/Q]; 1xOxidation [M1]	6.71224e-12	0	1	1	8	A0A0A5ULX3	1	2371.29	High	0	1.862e-12	112
High	MQVILLDKVANLGSLGDQVNVK	1xOxidation [M1]	1.77738e-13	0	1	1	20	A0A0A5ULX3	1	2370.31	High	0	5.239e-14	135
High	MQVILLDKVANLGSLGDQVNVK	1xDeamidated [N/Q]	1.09643e-12	0	1	1	15	A0A0A5ULX3	1	2355.3	High	0	3.128e-13	110
High	MRFGIDMNTDHTLEEVGKQFDVTR		6.43228e-06	0	1	1	3	A0A0D7LHH5	2	2839.35	High	0	2.207e-06	40
High	MQVILLDKVANLGSLGDQVNVK		1.10183e-14	0	1	1	116	A0A0A5ULX3	1	2354.31	High	0	3.953e-15	145
High	MRFGISEGMVMAAGPGGKDIFLLSPDEGAKPGQQVK		2.60403e-07	0	1	1	3	A0A133LLL0	2	3718.88	High	0	6.024e-08	47
High	MRFVDEYRAPEQVMQLIEHLSER		1.57993e-07	0	1	1	4	A0A243TWS5	2	2876.42	High	0	7.685e-06	41
High	MRHYEIVFMVHPDQSEQVPGMIERYTAAITGAEGTIHR		6.18973e-07	0	1	1	6	A0A0A5SRI4	2	4370.13	High	0	3.266e-06	40
High	MRHYEIVFMVHPDQSEQVPGMIER	1xDeamidated [Q]; 2xOxidation [M]	4.85018e-05	0	1	1	25	A0A0A5SRI4	1	2961.37	High	0	1.901e-05	40
High	MRHYEIVFMVHPDQSEQVPGMIER	2xOxidation [M]	5.46025e-06	0	1	1	40	A0A0A5SRI4	1	2960.39	High	1.145e-05	5.203e-05	52
High	MRHYEIVFMVHPDQSEQVPGMIER	1xDeamidated [Q]; 1xOxidation [M]	9.35623e-09	0	1	1	51	A0A0A5SRI4	1	2945.37	High	0	2.286e-09	59
High	MRHYEIVFMVHPDQSEQVPGMIER	1xOxidation [M]	1.04365e-09	0	1	1	97	A0A0A5SRI4	1	2944.39	High	0	6.787e-10	74
High	MRHYEIVFMVHPDQSEQVPGMIER	1xDeamidated [Q]	8.61471e-08	0	1	1	17	A0A0A5SRI4	1	2929.38	High	0	3.416e-06	58
High	MRHYEIVFMVHPDQSEQVPGMIER		1.24995e-11	0	1	1	48	A0A0A5SRI4	1	2928.4	High	0	3.419e-12	80
High	MRHPLVMGNWKLNGSR	1xDeamidated [N13]; 1xOxidation [M1]	1.55184e-06	0	1	1	15	A0A0D7LC88	2	1912.96	High	0	3.48e-07	38
High	MRHPLVMGNWKLNGSR	2xDeamidated [N9; N13]	9.11468e-05	0	1	1	3	A0A0D7LC88	2	1897.95	High	2.442e-05	0.0002147	31
High	MRHPLVMGNWKLNGSR	1xDeamidated [N13]	1.97114e-07	0	1	1	36	A0A0D7LC88	2	1896.97	High	0	1.322e-07	48
High	MRHPLVMGNWK	1xOxidation [M]	6.07499e-06	0	1	1	19	A0A0D7LC88	1	1384.7	High	0	1.33e-06	55
High	MRHPLVMGNWK		1.37212e-05	0	1	1	21	A0A0D7LC88	1	1368.7	High	0	4.06e-06	52
High	MRHAFQQLPELR		9.89398e-05	0	1	1	9	A0A243TWR7	1	1525.81	High	5.115e-05	0.0006253	34
High	MRGDFYKQLTNDLDTAR		0.000142253	0	1	1	9	A0A0P8I825	2	2043.99	High	0	2.931e-05	29
High	MRFVDEYRAPEQVMQLIEHLSER	1xDeamidated [Q12]	7.66358e-07	0	1	1	3	A0A243TWS5	2	2877.4	High	2.097e-05	0.0001723	49
High	MRFGISEGMVMAAGPGGKDIFLLSPDEGAKPGQQVK	1xDeamidated [Q33]	3.72988e-06	0	1	1	2	A0A133LLL0	2	3719.86	High	0	8.24e-07	55
High	MRIILLGAPGAGK		0.000145429	0	1	1	8	A0A0A5QW10	1	1296.78	High	0	3.232e-05	34
High	MQVGPKSEPIKGDVLNFDEVMDR		1.49377e-06	0	1	1	3	A0A0D7LQ53	2	2604.28	High	0	3.36e-07	44
High	MQTPHILIVEDELVTRNTLK	1xDeamidated [Q/N]	5.26672e-08	0	1	1	3	A0A0A5NZ96	1	2351.26	High	0	1.254e-08	61
High	MQQQLGDQYSELAANEGYMK	1xOxidation [M]	1.37688e-10	0	1	1	9	A0A243TSA5	0	2320.02	High	0	3.621e-11	103
High	MQQQLGDQYSELAANEGYMK	1xDeamidated [Q8]	1.30384e-08	0	1	1	1	A0A243TSA5	0	2305.01	High	0	3.174e-09	82
High	MQQQLGDQYSELAANEGYMK		9.37927e-10	0	1	1	11	A0A243TSA5	0	2304.03	High	0	2.926e-10	90
High	MQQQHMENQINTNTQR	1xOxidation [M]	1.35636e-07	0	1	1	11	A0A243TLF3	0	2016.9	High	0	4.523e-08	73
High	MQQQHMENQINTNTQR	1xDeamidated [N/Q]	2.11075e-10	0	1	1	3	A0A243TLF3	0	2001.89	High	0	5.511e-11	97
High	MQQQHMENQINTNTQR		1.54002e-09	0	1	1	13	A0A243TLF3	0	2000.9	High	0	3.892e-10	86
High	MQQMQEEVAKLEVTGESGAGLVK	2xOxidation [M1; M4]	1.24866e-06	0	1	1	6	A0A0A5T1M5	1	2494.22	High	0	2.816e-07	70
High	MQQMQEEVAKLEVTGESGAGLVK	1xDeamidated [Q]; 1xOxidation [M]	6.23713e-07	0	1	1	4	A0A0A5T1M5	1	2479.21	High	0	1.42e-07	79
High	MQQMQEEVAKLEVTGESGAGLVK	1xOxidation [M]	3.40402e-12	0	1	1	14	A0A0A5T1M5	1	2478.22	High	0	9.539e-13	111
High	MQQMQEEVAKLEVTGESGAGLVK	1xDeamidated [Q5]	4.84159e-11	0	1	1	2	A0A0A5T1M5	1	2463.21	High	0	1.295e-11	96
High	MQQMQEEVAKLEVTGESGAGLVK		4.24117e-13	0	1	1	20	A0A0A5T1M5	1	2462.23	High	0	1.23e-13	125
High	MQQLQNVIESAFERR	1xOxidation [M1]	1.05127e-05	0	1	1	6	A0A0D7M5F8	1	1864.93	High	0	2.282e-06	47
High	MQQLQNVIESAFERR		2.2919e-05	0	1	1	12	A0A0D7M5F8	1	1848.94	High	7.138e-05	0.0008543	45
High	MQQLQNVIESAFER	1xOxidation [M1]	4.33565e-08	0	1	1	7	A0A0D7M5F8	0	1708.83	High	0	1.302e-08	83
High	MQQLQNVIESAFER		2.68777e-09	0	1	1	21	A0A0D7M5F8	0	1692.84	High	0	6.722e-10	100
High	MQQQLGDQYSELAANEGYMK	1xDeamidated [Q8]; 1xOxidation [M19]	2.65417e-07	0	1	1	1	A0A243TSA5	0	2321.01	High	0	6.143e-08	57
High	MQTQMQSQQIQQK		3.0826e-06	0	1	1	7	A0A243TLF3	0	1606.77	High	0	6.836e-07	57
High	MQQQLGDQYSELAANEGYMKTLR		3.35332e-09	0	1	1	1	A0A243TSA5	1	2674.26	High	0	8.347e-10	76
High	MQQQLGDQYSELAANEGYMKTLRQQVLNR		1.44889e-06	0	1	1	2	A0A243TSA5	2	3412.67	High	0	3.261e-07	39
High	MQTPHILIVEDELVTRNTLK		1.76432e-10	0	1	1	12	A0A0A5NZ96	1	2350.28	High	0	7.736e-11	94
High	MQTPHILIVEDELVTR	1xDeamidated [Q2]; 1xOxidation [M1]	5.29631e-06	0	1	1	1	A0A0A5NZ96	0	1910.99	High	0	1.163e-06	69
High	MQTPHILIVEDELVTR	1xOxidation [M1]	2.21561e-08	0	1	1	2	A0A0A5NZ96	0	1910.01	High	0	5.339e-09	78
High	MQTPHILIVEDELVTR		3.91568e-10	0	1	1	20	A0A0A5NZ96	0	1894.01	High	0	1.102e-10	103
High	MQTLTSLLR		0.000108182	0	1	1	4	A0A0D7LVH7	0	1062.6	High	0	2.244e-05	55
High	MQTFQADLAIIGAGGAGLRAAIAAAQANPNAK	1xOxidation [M1]	7.23745e-07	0	1	1	4	A0A0D7M5C6	1	3097.62	High	0	1.647e-07	54
High	MQTFQADLAIIGAGGAGLRAAIAAAQANPNAK	1xDeamidated [Q/N]	1.33073e-07	0	1	1	10	A0A0D7M5C6	1	3082.61	High	0	3.117e-08	68
High	MQTFQADLAIIGAGGAGLRAAIAAAQANPNAK		1.22198e-08	0	1	1	8	A0A0D7M5C6	1	3081.63	High	0	4.968e-09	75
High	MQTFQADLAIIGAGGAGLR	1xDeamidated [Q]; 1xOxidation [M1]	7.84097e-07	0	1	1	3	A0A0D7M5C6	0	1906.97	High	0	1.778e-07	60
High	MQTFQADLAIIGAGGAGLR	1xOxidation [M1]	2.86078e-08	0	1	1	5	A0A0D7M5C6	0	1905.99	High	0	6.863e-09	89
High	MQTFQADLAIIGAGGAGLR		2.99809e-10	0	1	1	20	A0A0D7M5C6	0	1889.99	High	0	9.231e-11	106
High	MQSDEGEINPVDILR		2.92701e-08	0	1	1	2	A0A0A5PD12	0	1715.83	High	0	7.024e-09	85
High	MQQQTHDNVILELTVR	1xOxidation [M1]	3.01289e-06	0	1	1	1	A0A0A5SRQ0	0	1940.99	High	0	6.683e-07	44
High	MQQQTHDNVILELTVR	1xDeamidated [Q/N]	2.39682e-06	0	1	1	3	A0A0A5SRQ0	0	1925.97	High	0	5.74e-07	71
High	MQQQTHDNVILELTVR		1.93822e-11	0	1	1	8	A0A0A5SRQ0	0	1924.99	High	0	5.274e-12	116
High	MQQQLGDQYSELAANEGYMKTLR	1xDeamidated [N/Q]	3.25694e-08	0	1	1	3	A0A243TSA5	1	2675.24	High	0	1.323e-08	70
High	MQQEALGMVETKGLTAAIEAADAMVK		2.22704e-07	0	1	1	1	B1VB62	1	2706.35	High	0	5.167e-08	40
High	MRIILLGAPGAGKGTQAQFIMEK		3.59651e-08	0	1	1	7	A0A0A5QW10	2	2430.34	High	0	8.615e-09	54
High	MRLIPLNTAEQVGK		0.000111445	0	1	1	2	A0A0A5P444	1	1569.88	High	0	2.308e-05	57
High	MSVVPVADVLQGR		9.85394e-06	0	1	1	5	A0A0P8LTV8	0	1370.75	High	0	4.057e-06	50
High	MSVEKAYSTDSNMLGATHEAKDLEFLNSSVK	2xDeamidated [N12; N27]	7.29389e-06	0	1	1	1	A0A0D7LDG1	2	3404.59	High	0	1.596e-06	56
High	MSVEKAYSTDSNMLGATHEAKDLEFLNSSVK	1xDeamidated [N]	1.29218e-09	0	1	1	2	A0A0D7LDG1	2	3403.6	High	0	3.277e-10	95
High	MSVAQTAHSQFEQAYQLVAAINGPLAR	1xDeamidated [Q13]	4.98611e-09	0	1	1	1	A0A243TRV5	0	2902.45	High	0	1.232e-09	47
High	MSVAQTAHSQFEQAYQLVAAINGPLAR		5.80112e-07	0	1	1	4	A0A243TRV5	0	2901.47	High	0	1.323e-07	49
High	MSTIEERVKK		5.41061e-05	0	1	1	5	A0A0A5QXM3	2	1220.67	High	0	1.141e-05	46
High	MSQVVDKHQVNILYTAPTAIR		7.15629e-06	0	1	1	4	A0A243U0Z5	1	2384.28	High	0	1.566e-06	51
High	MSPTIYDIAR		5.36999e-05	0	1	1	3	A0A0P8HKY1	0	1166.59	High	0	2.249e-05	58
High	MSPLPVVENQFTPSTEWSTSVGNGIGDFYSNLHPALADNVVYAASR	2xDeamidated [N23; N31]; 1xOxidation [M1]	1.74898e-08	0	1	1	2	A0A0P8IB98	0	4956.33	High	0	4.233e-09	58
High	MSPLPVVENQFTPSTEWSTSVGNGIGDFYSNLHPALADNVVYAASR	1xDeamidated [N/Q]; 1xOxidation [M1]	2.49147e-05	0	1	1	3	A0A0P8IB98	0	4955.35	High	0	5.324e-06	45
High	MSPLPVVENQFTPSTEWSTSVGNGIGDFYSNLHPALADNVVYAASR	1xOxidation [M1]	2.18984e-05	0	1	1	1	A0A0P8IB98	0	4954.36	High	0	4.694e-06	43
High	MSPLPVVENQFTPSTEWSTSVGNGIGDFYSNLHPALADNVVYAASR	3xDeamidated [N/Q]	6.85244e-08	0	1	1	17	A0A0P8IB98	0	4941.32	High	0	1.621e-08	55
High	MSPLPVVENQFTPSTEWSTSVGNGIGDFYSNLHPALADNVVYAASR	2xDeamidated [Q/N]	1.77587e-08	0	1	1	21	A0A0P8IB98	0	4940.34	High	0	4.293e-09	80
High	MSPLPVVENQFTPSTEWSTSVGNGIGDFYSNLHPALADNVVYAASR	1xDeamidated [N]	5.34638e-11	0	1	1	17	A0A0P8IB98	0	4939.35	High	0	1.514e-10	95
High	MSPLPVVENQFTPSTEWSTSVGNGIGDFYSNLHPALADNVVYAASR		7.87796e-05	0	1	1	1	A0A0P8IB98	0	4938.37	High	0	1.648e-05	24
High	MSWNYKQPDEPHSEEVAKENNGYALEDLYDANGVLVAK		4.57942e-07	0	1	1	1	A0A243TTE9	2	4324.01	High	0	1.049e-07	50
High	MSNLVTSVVKHDDERR		0.000144895	0	1	1	6	A0A0A5P9K5	2	1885.95	High	9.621e-05	0.001313	26
High	MTDESGEDAKLVAVPHTK		4.84159e-11	0	1	1	35	A0A0D7LQH9	1	1927.94	High	0	1.295e-11	105
High	MTDESGEDAKLVAVPHTKLSK		7.10749e-12	0	1	1	13	A0A0D7LQH9	2	2256.15	High	0	1.968e-12	88
High	MTEQEKSSAVVEETREAVETTSQPVNTEK		3.8896e-06	0	1	1	2	A0A243TZQ3	2	3237.54	High	0	8.58e-07	38
High	MTEQEKSSAVVEETR		0.000135099	0	1	1	1	A0A243TZQ3	1	1723.82	High	0	2.782e-05	27
High	MTEAMKITLSTQPADAR	1xOxidation [M]	4.60736e-11	0	1	1	2	A0A0D7LCP4	1	1879.93	High	0	1.236e-11	109
High	MTEAMKITLSTQPADAR	1xDeamidated [Q12]	3.09437e-06	0	1	1	1	A0A0D7LCP4	1	1864.91	High	0	6.87e-07	45
High	MTEAMKITLSTQPADAR		9.14453e-09	0	1	1	4	A0A0D7LCP4	1	1863.93	High	0	2.237e-09	68
High	MTDSELMQLSEQVGLALKAR	1xDeamidated [Q]	1.45831e-07	0	1	1	2	A0A243TWP6	1	2221.12	High	0	3.412e-08	55
High	MTDSELMQLSEQVGLALKAR		4.25374e-08	0	1	1	2	A0A243TWP6	1	2220.14	High	0	1.013e-08	65
High	MTDSELMQLSEQVGLALK		4.39041e-10	0	1	1	6	A0A243TWP6	0	1993	High	0	1.132e-10	97
High	MTDLTASSLR		0.000154802	0	1	1	7	A0A1B2JYN0	0	1094.55	High	0	3.178e-05	59
High	MTDLDLAGKR	1xOxidation [M1]	8.08388e-06	0	1	1	8	A0A0D7LH85	1	1135.58	High	0	1.763e-06	72
High	MTDLDLAGKR		1.11304e-05	0	1	1	33	A0A0D7LH85	1	1119.58	High	0	2.41e-06	74
High	MTDIAQLLGKDADNLLQHR	1xDeamidated [Q6]	4.75746e-07	0	1	1	3	V5YMH1	1	2153.1	High	0	1.089e-07	67
High	MTDIAQLLGKDADNLLQHR		1.45831e-07	0	1	1	3	V5YMH1	1	2152.12	High	0	3.401e-08	56
High	MTDKLTSLR		0.000127819	0	1	1	4	A0A0D7LQ03	1	1064.58	High	0	2.639e-05	50
High	MTDESGEDAKLVAVPHTKLSK	1xOxidation [M1]	2.72856e-06	0	1	1	5	A0A0D7LQH9	2	2272.15	High	0	1.234e-06	43
High	MTDESGEDAKLVAVPHTK	1xOxidation [M1]	3.98027e-12	0	1	1	33	A0A0D7LQH9	1	1943.94	High	0	1.652e-09	113
High	MRIILLGAPGAGKGTQAQFIMEK	1xOxidation [M]	6.21918e-05	0	1	1	6	A0A0A5QW10	2	2446.33	High	0	1.304e-05	34
High	MSNLVTSVVKHDDER	1xOxidation [M1]	7.87122e-06	0	1	1	1	A0A0A5P9K5	1	1745.85	High	0	1.717e-06	43
High	MSMGHEVVGHWFNEEVKENLALLDEVEQAAR	2xDeamidated [N13; N19]	5.90012e-05	0	1	1	1	A0A0D7M406	1	3569.67	High	0	1.24e-05	19
High	MSDFKSNEYANLVGGERYEPHEENPMLGFR	1xDeamidated [N]	3.27338e-05	0	1	1	3	A0A243TUS4	2	3517.58	High	0	6.964e-06	35
High	MSDFKSNEYANLVGGERYEPHEENPMLGFR		2.30482e-07	0	1	1	13	A0A243TUS4	2	3516.59	High	0	3.255e-07	61
High	MRVTDFTFELPESLIAHYPQAER	1xDeamidated [Q20]	8.36409e-05	0	1	1	1	A0A0N8LVW6	1	2751.34	High	0	1.747e-05	33
High	MRVTDFTFELPESLIAHYPQAER		2.39682e-06	0	1	1	6	A0A0N8LVW6	1	2750.36	High	0	5.339e-07	53
High	MRVNNSLTPQDLK		1.30096e-05	0	1	1	15	A0A0P8M219	1	1515.79	High	0	2.812e-06	40
High	MRVLVVEDNALLR		2.99e-06	0	1	1	5	A0A133LCA2	1	1527.87	High	0	6.639e-07	49
High	MRTSQYLLSTLKETPADAEVISHQLMLR	1xOxidation [M]	9.17948e-09	0	1	1	5	A0A0D7M844	2	3247.68	High	0	5.37e-09	57
High	MRTSQYLLSTLKETPADAEVISHQLMLR	1xDeamidated [Q5]	1.93132e-08	0	1	1	3	A0A0D7M844	2	3232.67	High	0	4.677e-09	43
High	MRTSQYLLSTLKETPADAEVISHQLMLR		9.01601e-11	0	1	1	8	A0A0D7M844	2	3231.69	High	0	2.388e-11	95
High	MRLNTLSPAEGSKK	1xOxidation [M1]	1.37721e-07	0	1	1	45	A0A0A5P9Y3	2	1547.82	High	0	1.006e-07	64
High	MRLNTLSPAEGSKK	1xDeamidated [N4]	3.16322e-07	0	1	1	13	A0A0A5P9Y3	2	1532.81	High	0	7.761e-06	51
High	MRLNTLSPAEGSKK		5.97322e-08	0	1	1	46	A0A0A5P9Y3	2	1531.83	High	0	1.293e-06	72
High	MRLNTLSPAEGSK	1xOxidation [M1]	2.88915e-06	0	1	1	47	A0A0A5P9Y3	1	1419.73	High	0	6.415e-07	67
High	MRLNTLSPAEGSK	1xDeamidated [N4]	1.32722e-06	0	1	1	15	A0A0A5P9Y3	1	1404.72	High	0	5.179e-07	60
High	MRLNTLSPAEGSK		1.45275e-07	0	1	1	41	A0A0A5P9Y3	1	1403.73	High	0	7.831e-08	76
High	MSDFKSNEYANLVGGERYEPHEENPMLGFR	1xOxidation [M1]	5.43103e-05	0	1	1	1	A0A243TUS4	2	3532.59	High	0	1.144e-05	34
High	MSNLVTSVVKHDDER		1.81006e-08	0	1	1	2	A0A0A5P9K5	1	1729.85	High	0	4.387e-09	73
High	MSEALKILNNIR		6.83172e-05	0	1	1	5	A0A0A5UUB3	1	1401.79	High	0	1.505e-05	45
High	MSELQYGKIPELEKQLEAATQSEGK		1.3542e-11	0	1	1	27	A0A0D7M2T4	2	2807.41	High	0	3.7e-12	103
High	MSMGHEVVGHWFNEEVKENLALLDEVEQAAR	1xDeamidated [N]	1.55392e-08	0	1	1	9	A0A0D7M406	1	3568.68	High	0	3.765e-09	68
High	MSMGHEVVGHWFNEEVKENLALLDEVEQAAR		2.11882e-10	0	1	1	7	A0A0D7M406	1	3567.7	High	0	5.523e-11	86
High	MSIHDQEMMIGR	1xOxidation [M]	3.78719e-06	0	1	1	24	A0A0D7LNC7	0	1463.64	High	0	2.309e-06	56
High	MSIHDQEMMIGR		7.42393e-08	0	1	1	15	A0A0D7LNC7	0	1447.65	High	0	4.302e-08	78
High	MSLEEVARILAGAK		2.35156e-06	0	1	1	3	A0A243TZ77	1	1487.83	High	0	5.243e-07	43
High	MSLAPFVERAEK		0.000108989	0	1	1	11	A0A0D7LVJ5	1	1377.72	High	0	2.258e-05	28
High	MSHVESLLSSNQKDVLMEEIIANYHANTKDAEVVLVEGLVPTR		1.03933e-05	0	1	1	1	A0A0D7LWP6	2	4779.43	High	0	2.261e-06	54
High	MSGGGVTYYLEQARQK		7.90125e-06	0	1	1	2	A0A243TRS8	1	1787.87	High	0	1.725e-06	50
High	MSGGGVTYYLEQAR	1xOxidation [M1]	3.91135e-08	0	1	1	4	A0A243TRS8	0	1547.72	High	0	9.348e-09	88
High	MSGGGVTYYLEQAR		5.64104e-08	0	1	1	2	A0A243TRS8	0	1531.72	High	0	1.338e-08	84
High	MSETLNVVTLLGSLRK		7.10073e-07	0	1	1	3	A0A0D7LEL4	1	1760.99	High	0	1.613e-07	61
High	MSETLNVVTLLGSLR		6.87863e-08	0	1	1	4	A0A0D7LEL4	0	1632.9	High	0	1.625e-08	94
High	MSELQYGKIPELEKQLEAATQSEGK	1xOxidation [M1]	3.61499e-07	0	1	1	5	A0A0D7M2T4	2	2823.41	High	0	8.316e-08	51
High	MSELQYGKIPELEKQLEAATQSEGK	2xDeamidated [Q5; Q15]	4.60055e-05	0	1	1	1	A0A0D7M2T4	2	2809.38	High	0	9.716e-06	28
High	MSELQYGKIPELEKQLEAATQSEGK	1xDeamidated [Q]	1.0189e-07	0	1	1	2	A0A0D7M2T4	2	2808.4	High	0	2.614e-08	58
High	MSEKYVVTWDMLQIHAR		4.08428e-07	0	1	1	2	A0A0A5T1D3	1	2107.05	High	0	9.364e-08	57
High	MTESFAQLFEESLKEIETRPGSIVR		1.36827e-09	0	1	1	42	A0A0A5SZK6	1	2897.47	High	0	4.012e-10	86
High	MQPEEELDIETLAAALLKMAQGERPLILPPDAPMRPK	2xDeamidated [Q2; Q21]	1.36172e-05	0	1	1	4	A0A243TYW4	1	4114.13	High	0	2.943e-06	47
High	MQPEEELDIETLAAALLK	1xDeamidated [Q2]	2.02198e-05	0	1	1	1	A0A243TYW4	0	2015.03	High	0	4.346e-06	40
High	MNSLQGESATPPAASSSAHTAK		7.2651e-07	0	1	1	5	A0A0D7LRB4	0	2143.01	High	0	1.654e-07	50
High	MNRVIPLPDEQATLDLGLR		3.84248e-07	0	1	1	1	A0A0D7M578	1	2151.16	High	0	8.824e-08	57
High	MNPLKAGDIAPKFSLPDQDGEQVNLTDFQGQR		4.41093e-06	0	1	1	4	A0A0D7LCY9	2	3529.74	High	0	9.739e-07	45
High	MNPLKAGDIAPK		1.92127e-06	0	1	1	15	A0A0D7LCY9	1	1254.69	High	0	4.297e-07	73
High	MNPETNSIANR	1xDeamidated [N]	0.000124092	0	1	1	4	A0A0A5P6W0	0	1247.57	High	0	2.56e-05	36
High	MNPETNSIANR		1.7635e-05	0	1	1	5	A0A0A5P6W0	0	1246.58	High	0	8.304e-06	66
High	MNNFNLHTPTR	1xDeamidated [N]	3.96444e-06	0	1	1	5	A0A243TXF3	0	1345.63	High	0	8.76e-07	62
High	MNNFNLHTPTR		2.20653e-05	0	1	1	12	A0A243TXF3	0	1344.65	High	0	4.733e-06	63
High	MNNALGLVETKGLVGAIEAADAMVK		5.26542e-11	0	1	1	2	B1VB69	1	2515.33	High	0	1.509e-11	94
High	MNIVVAEDLYPESLEGDEPEPLPQVR		6.73315e-06	0	1	1	1	A0A0D7LRE7	0	2939.43	High	0	1.475e-06	51
High	MNLTELKNTPVSELITLGENMGLENLAR	2xOxidation [M1; M21]	7.35758e-09	0	1	1	4	A0A0A5SS00	1	3132.59	High	0	1.809e-09	79
High	MNLTELKNTPVSELITLGENMGLENLAR	3xDeamidated [N2; N8; N20]; 1xOxidation [M21]	6.36107e-05	0	1	1	1	A0A0A5SS00	1	3119.55	High	0	1.333e-05	21
High	MNLTELKNTPVSELITLGENMGLENLAR	2xDeamidated [N20; N]; 1xOxidation [M21]	2.94475e-06	0	1	1	2	A0A0A5SS00	1	3118.56	High	0	6.54e-07	39
High	MNLTELKNTPVSELITLGENMGLENLAR	1xDeamidated [N]; 1xOxidation [M]	3.13504e-08	0	1	1	5	A0A0A5SS00	1	3117.58	High	0	2.817e-08	66
High	MNLTELKNTPVSELITLGENMGLENLAR	1xOxidation [M]	2.33082e-10	0	1	1	9	A0A0A5SS00	1	3116.6	High	0	6.086e-11	70
High	MNTDAIESMVRDVLSR		7.81917e-05	0	1	1	3	A0A0D7LRB4	1	1836.89	High	0	1.635e-05	36
High	MNLTELKNTPVSELITLGENMGLENLAR		2.01854e-12	0	1	1	9	A0A0A5SS00	1	3100.6	High	0	5.705e-13	126
High	MNTEATHDKNETLSTGIR		3.13002e-12	0	1	1	27	A0A243TVV5	1	2017.96	High	0	2.884e-12	120
High	MNTEATHDKNETLSTGIR	1xOxidation [M1]	8.13564e-08	0	1	1	5	A0A243TVV5	1	2033.96	High	0	3.181e-08	76
High	MPNNGRVVFGATVTVLNLDNDEEQTWR	2xDeamidated [N4; N]	6.72299e-08	0	1	1	3	A0A0D7LTE4	1	3077.46	High	0	1.594e-08	68
High	MPNNGRVVFGATVTVLNLDNDEEQTWR	1xDeamidated [N]	2.30743e-09	0	1	1	4	A0A0D7LTE4	1	3076.48	High	0	5.778e-10	80
High	MPGGGFSAGTGGGETFDGEFQR	1xDeamidated [Q21]	7.62483e-08	0	1	1	2	A0A0D7LQP7	0	2162.91	High	0	1.8e-08	69
High	MPGGGFSAGTGGGETFDGEFQR		1.02367e-12	0	1	1	4	A0A0D7LQP7	0	2161.92	High	0	2.924e-13	122
High	MPEVNEAIAMPLGHGALEIGER		3.01771e-08	0	1	1	3	A0A243TZ52	0	2334.16	High	0	7.243e-09	71
High	MPDSPLKGSANILVMPNMEAAR	1xDeamidated [N11]	2.37155e-05	0	1	1	1	A0A0D7LQY2	1	2343.15	High	0	5.069e-06	34
High	MPDGREVTTTPLAADDWKGIEPIYETMPGWSESTFGVK		2.37861e-06	0	1	1	4	A0A0D7LQL5	2	4211.99	High	0	5.297e-07	44
High	MNYGDVLVMGGTSDAR		3.64268e-07	0	1	1	7	A0A0P8KB55	0	1685.76	High	0	8.374e-08	64
High	MNTNNTQAAEQHAAKRR		2.61649e-06	0	1	1	9	A0A243TFU6	2	1940.95	High	0	5.821e-07	56
High	MNTNNTQAAEQHAAK		9.4498e-06	0	1	1	6	A0A243TFU6	0	1628.74	High	0	2.056e-06	43
High	MNTMNVIIADDHPIVLFGIRK	1xDeamidated [N]	7.9314e-06	0	1	1	3	A0A0A5SWX6	1	2398.26	High	0	1.734e-06	41
High	MNTMNVIIADDHPIVLFGIRK		1.29602e-05	0	1	1	3	A0A0A5SWX6	1	2397.28	High	0	2.806e-06	32
High	MNTMNVIIADDHPIVLFGIR		1.29393e-08	0	1	1	3	A0A0A5SWX6	0	2269.18	High	0	3.15e-09	77
High	MNTLEQTIGNTPLVK		1.52457e-08	0	1	1	8	A0A243TVH9	0	1658.88	High	0	3.704e-09	89
High	MNTEATHDKNETLSTGIR	1xDeamidated [N2]; 1xOxidation [M1]	1.41448e-07	0	1	1	1	A0A243TVV5	1	2034.94	High	0	3.303e-08	75
High	MNTEATHDKNETLSTGIR	1xDeamidated [N10]	2.55774e-09	0	1	1	2	A0A243TVV5	1	2018.94	High	0	6.413e-10	104
High	MPPTEGADGGQVLGSK		3.03671e-09	0	1	1	22	A0A0A5T041	0	1543.74	High	0	5.635e-09	80
High	MNIRDLEYLVALAEHR		9.34248e-06	0	1	1	3	A0A0D7LPJ1	1	1943.02	High	0	2.032e-06	42
High	MNLNTDSLSAVLAR	1xOxidation [M1]	1.54381e-05	0	1	1	2	A0A243TQ36	0	1520.77	High	0	1.52e-05	63
High	MNKSQLIDKIAAGADISK		8.35166e-14	0	1	1	44	A0A0A5QVT8	2	1903.03	High	0	2.488e-14	125
High	MNKEILAVVEAVSNEKALPR	1xOxidation [M1]	7.34967e-06	0	1	1	9	A0A0D7LDA0	2	2227.21	High	0	1.607e-06	31
High	MNKEILAVVEAVSNEKALPR	1xDeamidated [N]	1.14525e-08	0	1	1	5	A0A0D7LDA0	2	2212.2	High	0	1.216e-07	61
High	MNKEILAVVEAVSNEKALPR		2.11882e-10	0	1	1	20	A0A0D7LDA0	2	2211.22	High	0	2.508e-10	81
High	MNKEILAVVEAVSNEK	1xOxidation [M1]	1.18525e-08	0	1	1	5	A0A0D7LDA0	1	1789.94	High	0	2.89e-09	77
High	MNKEILAVVEAVSNEK		1.31205e-09	0	1	1	13	A0A0D7LDA0	1	1773.94	High	0	3.317e-10	83
High	MNGAQWVVHALR	1xDeamidated [Q/N]	3.22416e-05	0	1	1	2	A0A243TZL3	0	1382.7	High	0	6.862e-06	42
High	MNFSHGSPEDHKLR	1xOxidation [M1]	6.98734e-05	0	1	1	1	V5YMJ2	1	1670.77	High	0	1.462e-05	56
High	MNFSHGSPEDHKLR		7.31152e-08	0	1	1	15	V5YMJ2	1	1654.78	High	0	7.248e-08	80
High	MNFHQYYPVDIVNGPGTR		1.18826e-06	0	1	1	4	A0A0P8KIJ6	0	2108	High	0	2.682e-07	63
High	MNEQYSALRSNVSMLGK		2.61743e-05	0	1	1	1	A0A243U2I2	1	1927.94	High	0	5.582e-06	45
High	MNELMAHHTGQSLEQIER	1xDeamidated [N2]	3.78719e-06	0	1	1	1	A0A0A5T0Y5	0	2124.98	High	0	8.358e-07	37
High	MNELMAHHTGQSLEQIER		2.73279e-08	0	1	1	1	A0A0A5T0Y5	0	2124	High	0	6.559e-09	47
High	MNEKGEFIEVSEYNAR		4.48102e-09	0	1	1	4	A0A0M5KGN1	1	1915.89	High	0	1.916e-08	88
High	MNDIAHNLAHVRDKISAAATR		6.31342e-05	0	1	1	6	A0A0D7LGU0	2	2304.2	High	0	2.867e-05	28
High	MNKSQLIDKIAAGADISK	1xDeamidated [Q/N]	2.4057e-12	0	1	1	7	A0A0A5QVT8	2	1904.02	High	0	6.785e-13	102
High	MNIPHWWQNGVIYQVYPK		4.16582e-06	0	1	1	5	A0A243U1F9	0	2273.13	High	0	4.39e-06	37
High	MNKSQLIDKIAAGADISK	1xOxidation [M1]	3.59074e-12	0	1	1	23	A0A0A5QVT8	2	1919.03	High	0	7.425e-12	113
High	MNKTQLIDVIADKAELSK		9.99408e-11	0	1	1	38	A0A0A5PBU9	2	2017.1	High	0	5.373e-11	95
High	MNLNTDSLSAVLAR		5.38138e-09	0	1	1	9	A0A243TQ36	0	1504.78	High	0	1.329e-09	100
High	MNINLAKLEQAEMDKVNVDLAAAGVAFK		2.47264e-05	0	1	1	1	A0A0A5SVU9	2	3003.56	High	0	5.295e-06	29
High	MNIIEANVATPDAR	1xOxidation [M1]	1.60207e-08	0	1	1	10	A0A0A5UY67	0	1530.76	High	0	3.89e-09	92
High	MNIIEANVATPDAR		6.14999e-09	0	1	1	12	A0A0A5UY67	0	1514.76	High	0	5.15e-09	114
High	MNLHEYQAKQLFAR		2.81306e-06	0	1	1	2	A0A0D7LWR8	1	1748.89	High	0	6.244e-07	55
High	MNIGQILETHLGMAAK	1xOxidation [M]	5.62679e-07	0	1	1	19	A0A243U0B0	0	1742.89	High	0	3.037e-07	74
High	MNIGQILETHLGMAAK		2.39443e-07	0	1	1	19	A0A243U0B0	0	1726.9	High	0	5.539e-08	56
High	MNIDTREITLEPADNAR		1.31212e-06	0	1	1	8	A0A0A5T0A8	1	1958.96	High	0	2.955e-07	46
High	MNIDTDTQWATWEGVLNYYKANEAYLQGQLGNPKGEDQPNK	2xDeamidated [N22; Q/N]	2.06859e-05	0	1	1	2	A0A0A5STU2	2	4702.17	High	0	4.435e-06	31
High	MNIDTDTQWATWEGVLNYYKANEAYLQGQLGNPK	1xDeamidated [Q/N]	1.88044e-08	0	1	1	6	A0A0A5STU2	1	3932.84	High	0	4.546e-09	66
High	MNIDTDTQWATWEGVLNYYK	1xDeamidated [N17]	3.59165e-09	0	1	1	1	A0A0A5STU2	0	2449.1	High	0	8.925e-10	84
High	MNIDTDTQWATWEGVLNYYK		6.10325e-09	0	1	1	7	A0A0A5STU2	0	2448.12	High	0	1.503e-09	85
High	MNIAGAAFADIDGVK		6.35918e-06	0	1	1	2	A0A0D7M1K8	0	1492.75	High	0	1.393e-06	37
High	MNKTQLIDVIADKAELSK	1xOxidation [M1]	1.63694e-09	0	1	1	19	A0A0A5PBU9	2	2033.09	High	0	4.135e-10	73
High	MNKTQLIDVIADKAELSK	1xDeamidated [N/Q]	3.38732e-10	0	1	1	14	A0A0A5PBU9	2	2018.08	High	0	2.929e-09	74
High	MNKSQLIDKIAAGADISK	1xDeamidated [Q5]; 1xOxidation [M1]	3.31067e-10	0	1	1	1	A0A0A5QVT8	2	1920.01	High	0	8.593e-11	101
High	MQPEEELDIETLAAALLKMAQGERPLILPPDAPMRPK		9.28636e-05	0	1	1	4	A0A243TYW4	1	4112.16	High	1.145e-05	7.245e-05	35
High	MPPTEGADGGQVLGSK	1xOxidation [M1]	1.79829e-10	0	1	1	14	A0A0A5T041	0	1559.74	High	0	4.707e-11	108
High	MPQPYIKLNPADAAKLGVNAGTR		1.61035e-07	0	1	1	7	A0A243TUX5	2	2425.3	High	0	3.757e-08	53
High	MQHIIEGFLNFQKEIFPQRK		6.87863e-08	0	1	1	10	A0A0D7LLM5	2	2503.33	High	0	1.625e-08	66
High	MQGTGVSVTR		2.83439e-05	0	1	1	6	A0A0P8KGP7	0	1035.53	High	0	6.036e-06	61
High	MQGSVTEFLKPR	1xOxidation [M1]	4.8613e-08	0	1	1	26	A0A0A5PC54	0	1408.73	High	0	1.692e-08	99
High	MQGSVTEFLKPR		5.12104e-09	0	1	1	33	A0A0A5PC54	0	1392.73	High	0	1.267e-09	94
High	MQGKNTLWQAGTDHAGIATQMVVERK	1xOxidation [M1]	2.17327e-05	0	1	1	2	A0A243U1A5	2	2886.43	High	0	3.075e-05	29
High	MQGKNTLWQAGTDHAGIATQMVVERK	1xDeamidated [Q/N]	1.80756e-06	0	1	1	9	A0A243U1A5	2	2871.42	High	0	4.049e-07	39
High	MQGKNTLWQAGTDHAGIATQMVVERK		9.62236e-08	0	1	1	4	A0A243U1A5	2	2870.44	High	0	2.265e-08	62
High	MQGKNTLWQAGTDHAGIATQMVVER	1xDeamidated [Q]	1.22507e-06	0	1	1	3	A0A243U1A5	1	2743.33	High	0	2.759e-07	63
High	MQGKNTLWQAGTDHAGIATQMVVER		1.76193e-11	0	1	1	7	A0A243U1A5	1	2742.35	High	0	4.807e-12	84
High	MQFEQAKEGVSALNR	1xOxidation [M1]	2.60752e-05	0	1	1	1	A0A243TRV5	1	1723.84	High	0	5.566e-06	29
High	MQFEQAKEGVSALNR		3.39191e-09	0	1	1	13	A0A243TRV5	1	1707.85	High	0	8.439e-10	85
High	MQEQYRPEEIESKVQLHWDEKR	1xDeamidated [Q15]	9.51288e-08	0	1	1	3	A0A243TSU8	2	2859.37	High	0	2.242e-08	51
High	MQEQYRPEEIESKVQLHWDEKR		1.56968e-09	0	1	1	11	A0A243TSU8	2	2858.39	High	0	3.954e-10	65
High	MQEQYRPEEIESK	1xOxidation [M1]	2.86681e-05	0	1	1	10	A0A243TSU8	0	1682.77	High	0	6.114e-06	61
High	MQEQYRPEEIESK		6.9415e-06	0	1	1	15	A0A243TSU8	0	1666.77	High	1.145e-05	6.52e-05	51
High	MQHIIEGFLNFQKEIFPQRK	1xDeamidated [N/Q]	7.78994e-05	0	1	1	3	A0A0D7LLM5	2	2504.31	High	1.605e-05	8.937e-05	39
High	MQEALMSLMQMAKTSAALAKMQER		2.43365e-06	0	1	1	2	A0A0D7LU45	2	2698.32	High	0	5.425e-07	36
High	MQHIIEGFLNFQKEIFPQRK	1xOxidation [M1]	7.60534e-07	0	1	1	4	A0A0D7LLM5	2	2519.32	High	0	1.725e-07	49
High	MQKDALNNVHITDEQVLMTPEQLKAEFPLSQEQEAQIAQSR	2xDeamidated [Q22; Q31]	1.56747e-05	0	1	1	1	A0A0D7LLY8	2	4710.3	High	0	3.384e-06	43
High	MQPEEELDIETLAAALLK		1.38402e-09	0	1	1	1	A0A243TYW4	0	2014.04	High	0	3.496e-10	86
High	MQIQAAFEEVARR		4.1388e-05	0	1	1	5	A0A0D7LXM1	1	1548.8	High	0	8.767e-06	32
High	MQLNSTEISELIKQRIAQFNVVSEAHNEGTIVSVSDGVIR	2xDeamidated [Q/N]	3.44872e-08	0	1	1	20	A0A0A5UND8	2	4414.26	High	0	2.298e-08	64
High	MQLNSTEISELIKQRIAQFNVVSEAHNEGTIVSVSDGVIR	1xDeamidated [N/Q]	3.76496e-08	0	1	1	9	A0A0A5UND8	2	4413.27	High	0	9.016e-09	68
High	MQLNSTEISELIKQRIAQFNVVSEAHNEGTIVSVSDGVIR		7.82061e-09	0	1	1	8	A0A0A5UND8	2	4412.29	High	0	1.918e-09	73
High	MQLNSTEISELIKQR	1xOxidation [M1]	1.47112e-09	0	1	1	5	A0A0A5UND8	1	1805.94	High	0	3.72e-10	101
High	MQLNSTEISELIKQR	1xDeamidated [N/Q]	7.42393e-08	0	1	1	5	A0A0A5UND8	1	1790.93	High	0	1.302e-07	67
High	MQLNSTEISELIKQR		3.11466e-10	0	1	1	22	A0A0A5UND8	1	1789.95	High	0	8.063e-11	106
High	MQLNSTEISELIK	1xOxidation [M1]	4.8306e-07	0	1	1	2	A0A0A5UND8	0	1521.78	High	0	1.105e-07	78
High	MQLNSTEISELIK	1xDeamidated [Q/N]	3.12723e-07	0	1	1	3	A0A0A5UND8	0	1506.77	High	0	7.202e-08	77
High	MQLNSTEISELIK		4.1948e-07	0	1	1	3	A0A0A5UND8	0	1505.79	High	0	9.609e-08	80
High	MQLNEELRHEVTPK		1.79186e-07	0	1	1	16	A0A243U093	1	1723.88	High	0	8.405e-08	65
High	MQKVVLATGNAGK		3.03452e-05	0	1	1	2	A0A0D7LXF7	1	1316.74	High	0	6.464e-06	50
High	MQKTPAADISPR		2.31815e-05	0	1	1	4	A0A0D7LTK2	1	1314.68	High	0	4.966e-06	59
High	MQKGQASIANIR		0.000102693	0	1	1	1	A0A243TZM6	1	1316.71	High	0	2.129e-05	32
High	MQKDALNNVHITDEQVLMTPEQLKAEFPLSQEQEAQIAQSR	1xDeamidated [Q]	2.42801e-08	0	1	1	2	A0A0D7LLY8	2	4709.32	High	0	7.013e-09	55
High	MPQPYIKLNPADAAK		6.05189e-06	0	1	1	13	A0A243TUX5	1	1656.88	High	0	1.677e-05	47
High	MQEALMSLMQMAKTSAALAK	1xDeamidated [Q10]; 1xOxidation [M1]	1.56792e-07	0	1	1	1	A0A0D7LU45	1	2171.06	High	0	3.66e-08	57
High	MQEALMSLMQMAK	1xOxidation [M]	1.59149e-05	0	1	1	3	A0A0D7LU45	0	1527.7	High	0	3.429e-06	49
High	MPYKGYTDQTHQNGAFK	1xDeamidated [N/Q]; 1xOxidation [M1]	9.18962e-11	0	1	1	61	A0A0D7LQN4	1	2002.9	High	0	2.432e-11	107
High	MPYKGYTDQTHQNGAFK	1xOxidation [M1]	3.4394e-10	0	1	1	28	A0A0D7LQN4	1	2001.91	High	0	2.717e-10	95
High	MPYKGYTDQTHQNGAFK	2xDeamidated [N13; Q]	9.18962e-11	0	1	1	7	A0A0D7LQN4	1	1987.89	High	0	2.432e-11	80
High	MPYKGYTDQTHQNGAFK	1xDeamidated [N/Q]	4.02608e-12	0	1	1	87	A0A0D7LQN4	1	1986.9	High	0	1.126e-12	116
High	MPYKGYTDQTHQNGAFK		6.00933e-12	0	1	1	57	A0A0D7LQN4	1	1985.92	High	0	1.667e-12	102
High	MPVIYGVLTHEEHPGPDVLLLER		1.31027e-10	0	1	1	2	A0A0D7LQ37	0	2614.37	High	0	3.448e-11	73
High	MPVGEILHVGDDLTTDVAGAIR		1.29393e-08	0	1	1	3	A0A243TZW1	0	2279.17	High	0	3.151e-09	78
High	MPSAVGYQPTLAEEMGVLQERITSTK	2xDeamidated [Q8; Q19]	4.54991e-09	0	1	1	1	A0A0A5SRK4	1	2838.39	High	0	1.127e-09	51
High	MPSAVGYQPTLAEEMGVLQERITSTK		1.10782e-10	0	1	1	7	A0A0A5SRK4	1	2836.42	High	0	2.919e-11	75
High	MPSAVGYQPTLAEEMGVLQER	1xDeamidated [Q8]; 2xOxidation [M1; M15]	1.0598e-06	0	1	1	1	A0A0A5SRK4	0	2339.09	High	0	2.397e-07	63
High	MPSAVGYQPTLAEEMGVLQER	2xOxidation [M1; M15]	3.81328e-07	0	1	1	5	A0A0A5SRK4	0	2338.11	High	0	1.067e-07	80
High	MPSAVGYQPTLAEEMGVLQER	1xDeamidated [Q]; 1xOxidation [M]	7.76975e-11	0	1	1	6	A0A0A5SRK4	0	2323.09	High	0	2.061e-11	106
High	MPSAVGYQPTLAEEMGVLQER	1xOxidation [M]	4.89731e-11	0	1	1	27	A0A0A5SRK4	0	2322.11	High	0	5.409e-11	99
High	MPSAVGYQPTLAEEMGVLQER	1xDeamidated [Q8]	6.09499e-10	0	1	1	4	A0A0A5SRK4	0	2307.1	High	0	1.56e-10	83
High	MPSAVGYQPTLAEEMGVLQER		2.41817e-11	0	1	1	26	A0A0A5SRK4	0	2306.12	High	0	6.559e-12	106
High	MPYKGYTDQTHQNGAFK	2xDeamidated [N13; Q]; 1xOxidation [M1]	4.46396e-09	0	1	1	4	A0A0D7LQN4	1	2003.88	High	0	1.106e-09	69
High	MQEALMSLMQMAKTSAALAK		2.8749e-10	0	1	1	7	A0A0D7LU45	1	2154.08	High	0	7.464e-11	78
High	MPYKGYTDQTHQNGAFKAQGVQLTAK		3.54989e-12	0	1	1	64	A0A0D7LQN4	2	2882.43	High	0	3.922e-11	116
High	MPYKGYTDQTHQNGAFKAQGVQLTAK	2xDeamidated [Q/N]	8.64553e-11	0	1	1	38	A0A0D7LQN4	2	2884.39	High	0	2.292e-11	82
High	MQEALMSLMQMAK		2.68726e-06	0	1	1	6	A0A0D7LU45	0	1511.71	High	0	1.14e-06	53
High	MQDTTMETRLAELESR		0.000133612	0	1	1	4	A0A0A5R4F7	1	1910.89	High	0	2.749e-05	28
High	MQDLTSFIVNKLGVVDVGASLQGR	1xDeamidated [Q/N]	1.10099e-06	0	1	1	3	A0A0D7LMR9	1	2548.34	High	0	3.278e-07	37
High	MQDLTSFIVNKLGVVDVGASLQGR		1.11658e-07	0	1	1	2	A0A0D7LMR9	1	2547.36	High	0	2.616e-08	56
High	MQATATTLDNEQEHTPVNSR	1xDeamidated [N/Q]	3.57672e-06	0	1	1	2	A0A0A5SR98	0	2244.02	High	0	9.218e-07	42
High	MQAFSDKGKR		1.56747e-05	0	1	1	7	A0A0D7LT99	2	1167.59	High	0	3.384e-06	47
High	MQAASGQLQQSHLLKQVR	1xDeamidated [Q]	5.28964e-05	0	1	1	3	A0A0A5PBT0	1	2024.07	High	0	1.96e-05	38
High	MQAASGQLQQSHLLKQVR		6.14012e-13	0	1	1	11	A0A0A5PBT0	1	2023.09	High	0	1.768e-13	133
High	MQAASGQLQQSHLLK	1xOxidation [M1]	5.59062e-09	0	1	1	12	A0A0A5PBT0	0	1655.85	High	0	1.38e-09	96
High	MQAASGQLQQSHLLK		5.44331e-09	0	1	1	24	A0A0A5PBT0	0	1639.86	High	0	1.343e-09	96
High	MQAAGAQAYLVNTGWNGTGKR	1xDeamidated [N]	9.08072e-05	0	1	1	2	A0A0P8M219	1	2195.07	High	0	1.89e-05	32
High	MQAAGAQAYLVNTGWNGTGKR		6.21918e-05	0	1	1	2	A0A0P8M219	1	2194.08	High	0	1.303e-05	39
High	MPYKGYTDQTHQNGAFKAQGVQLTAK	2xDeamidated [Q/N]; 1xOxidation [M1]	1.78019e-06	0	1	1	29	A0A0D7LQN4	2	2900.39	High	0	9.018e-07	58
High	MPYKGYTDQTHQNGAFKAQGVQLTAK	1xDeamidated [Q/N]; 1xOxidation [M1]	9.76794e-11	0	1	1	95	A0A0D7LQN4	2	2899.4	High	0	3.79e-11	82
High	MPYKGYTDQTHQNGAFKAQGVQLTAK	1xOxidation [M1]	9.51058e-11	0	1	1	31	A0A0D7LQN4	2	2898.42	High	0	2.52e-11	72
High	MPYKGYTDQTHQNGAFKAQGVQLTAK	1xDeamidated [N/Q]	2.54736e-12	0	1	1	207	A0A0D7LQN4	2	2883.41	High	0	4.59e-11	105
High	MTESFAQLFEESLKEIETRPGSIVR	1xDeamidated [Q7]	1.36491e-08	0	1	1	11	A0A0A5SZK6	1	2898.46	High	0	3.314e-09	73
High	MTESFAQLFEESLKEIETRPGSIVR	1xOxidation [M1]	6.25145e-11	0	1	1	25	A0A0A5SZK6	1	2913.47	High	0	7.901e-11	109
High	MTESFAQLFEESLKEIETRPGSIVR	1xDeamidated [Q7]; 1xOxidation [M1]	2.05287e-08	0	1	1	9	A0A0A5SZK6	1	2914.45	High	0	4.95e-09	91
High	NDENPEITDRFEFFIGGR		2.61743e-05	0	1	1	12	A0A0D7LKQ3	1	2156	High	0	2.974e-05	41
High	NDDYLILDAVNNQVYVNPTNDVIEQLR	1xDeamidated [N/Q]	9.73311e-08	0	1	1	5	A0A0D7LEZ7	0	3148.54	High	0	1.262e-07	73
High	NDDYLILDAVNNQVYVNPTNDVIEQLR		1.45275e-07	0	1	1	3	A0A0D7LEZ7	0	3147.56	High	0	3.97e-08	67
High	NDDQKAAYALGASLGR		2.75736e-07	0	1	1	3	A0A0A5SRN0	1	1649.82	High	0	6.377e-08	69
High	NAVIMVDLAGDISPLLELDSDALRER	1xOxidation [M5]	1.22041e-06	0	1	1	1	A0A243TU57	1	2841.47	High	0	2.749e-07	41
High	NAVIEAAERGLSFGAPTEMEVK		3.76989e-07	0	1	1	6	A0A0D7LBC0	1	2319.16	High	0	8.661e-08	57
High	NAVENHFDTSYELESLLEQR	1xDeamidated [N5]	0.000125014	0	1	1	1	A0A243TV94	0	2395.1	High	0	2.582e-05	44
High	NAVENHFDTSYELESLLEQR		8.53558e-12	0	1	1	1	A0A243TV94	0	2394.12	High	0	2.353e-12	114
High	NAVDAAKALGVDAR	1xDeamidated [N1]	0.000146503	0	1	1	1	A0A0A5SPM1	1	1371.72	High	0	3.008e-05	41
High	NAVDAAKALGVDAR		1.29567e-07	0	1	1	8	A0A0A5SPM1	1	1370.74	High	0	2.113e-07	81
High	NATLEVAEALER		1.19195e-05	0	1	1	3	A0A243TYW4	0	1315.69	High	0	2.581e-06	54
High	NARNGHLFVTDGVVK	1xDeamidated [N]	2.43365e-06	0	1	1	4	A0A0A5T1S1	1	1627.86	High	0	5.412e-07	45
High	NAREQLGFSQQAVAER		2.06859e-08	0	1	1	16	A0A243TVV5	1	1803.91	High	0	6.963e-08	72
High	NAREGIEPDQPGVVGPIKQIEELQK		1.94612e-08	0	1	1	12	A0A0P8KL65	2	2744.46	High	0	5.997e-08	59
High	NAQSQAKSPETLR		6.68037e-07	0	1	1	14	A0A0D7LWG1	1	1429.74	High	0	1.452e-05	61
High	NDNPQAASRPWDKERDGFVLGDGAGMVVLEEYEHAK		2.54759e-06	0	1	1	13	A0A0D7LUP3	2	4000.89	High	0	5.676e-07	51
High	NAQPDTLDAVLAK		3.66706e-05	0	1	1	1	A0A0A5STL5	0	1355.72	High	0	7.784e-06	53
High	NDNPQAASRPWDKERDGFVLGDGAGMVVLEEYEHAK	1xDeamidated [Q/N]	4.85018e-05	0	1	1	10	A0A0D7LUP3	2	4001.87	High	0	1.025e-05	37
High	NDQLLEPMFFGQPVNVAR		5.93769e-06	0	1	1	1	A0A0P8KHV4	0	2075.04	High	0	1.304e-06	58
High	NELSEAAETLANFLKDDANIHAIQR		3.67057e-07	0	1	1	1	A0A0D7LHF7	1	2783.4	High	0	8.435e-08	39
High	NELPVRFTDASGNQQEGIITSGTFSPTLGYSIALAR	2xDeamidated [N/Q]	1.3859e-08	0	1	1	3	A0A0D7LXC0	1	3812.9	High	0	4.119e-09	70
High	NELPVRFTDASGNQQEGIITSGTFSPTLGYSIALAR	1xDeamidated [Q/N]	1.19403e-11	0	1	1	3	A0A0D7LXC0	1	3811.91	High	0	3.278e-12	105
High	NELGQEVLEAGPSIPVEILGLSGVPAAGDEVTVVRDEKK	1xDeamidated [Q/N]	2.69753e-06	0	1	1	5	A0A0D7LDK9	2	4016.11	High	0	5.989e-07	40
High	NELGQEVLEAGPSIPVEILGLSGVPAAGDEVTVVRDEKK		4.93482e-11	0	1	1	4	A0A0D7LDK9	2	4015.12	High	0	1.319e-11	81
High	NELGQEVLEAGPSIPVEILGLSGVPAAGDEVTVVRDEK	1xDeamidated [Q5]	1.63511e-07	0	1	1	9	A0A0D7LDK9	1	3888.01	High	0	3.806e-08	52
High	NELGQEVLEAGPSIPVEILGLSGVPAAGDEVTVVRDEK		1.72206e-11	0	1	1	11	A0A0D7LDK9	1	3887.03	High	0	4.688e-12	105
High	NELEAFEVALENVRPTVEVK	1xDeamidated [N12]	7.81112e-07	0	1	1	2	A0A0D7LG63	0	2287.18	High	0	1.772e-07	62
High	NELEAFEVALENVRPTVEVK		1.22975e-06	0	1	1	5	A0A0D7LG63	0	2286.2	High	0	2.768e-07	57
High	NEHGLHARPGTMLVNTIKQFNSEITVTNLDGTGKPANGR	3xDeamidated [N21; N28; N37]	3.03595e-06	0	1	1	1	A0A0D7LYR9	1	4191.09	High	0	6.743e-07	35
High	NEHGLHARPGTMLVNTIK		1.73689e-05	0	1	1	4	A0A0D7LYR9	0	1988.05	High	0	3.74e-06	55
High	NEGVLQLSLNADPQFDEPPKESHGEQIIQNHLGLR	1xDeamidated [N/Q]	3.05647e-07	0	1	1	3	A0A243TYL6	1	3923.95	High	0	7.049e-08	55
High	NEETLEPVPYFQK		7.03998e-05	0	1	1	1	A0A0D7LR04	0	1593.78	High	0	1.472e-05	34
High	NDYQTYTELSVTNPYFTVDGVSLGGR	1xDeamidated [N/Q]	0.00014173	0	1	1	5	A0A133L7S8	0	2897.35	High	2.097e-05	0.0001681	33
High	NDYQTYTELSVTNPYFTVDGVSLGGR		9.08726e-08	0	1	1	1	A0A133L7S8	0	2896.36	High	0	2.141e-08	66
High	NDNPQAASRPWDKERDGFVLGDGAGMVVLEEYEHAK	1xDeamidated [N/Q]; 1xOxidation [M26]	0.000121366	0	1	1	15	A0A0D7LUP3	2	4017.87	High	0	2.508e-05	30
High	NELSQYGIMPEEWGGESQFVHVSAK		1.6267e-08	0	1	1	8	A0A0D7LDK9	0	2822.31	High	0	3.943e-09	60
High	NAQGELVGFDIDLAK		1.1438e-06	0	1	1	1	A0A243TV27	0	1589.82	High	0	2.577e-07	47
High	NAQGELEIQVGDEVDVALDAVEDGFGETLLSREK		7.09965e-10	0	1	1	8	A0A0A5SZK6	1	3645.78	High	0	1.818e-10	90
High	NAIPTQSVLTITSNVVYGK		2.42145e-10	0	1	1	41	A0A0D7LQ53	0	2005.1	High	0	8.956e-11	102
High	NALPEGYAPAQVAERLNEQASR		4.54874e-05	0	1	1	6	A0A0N8LVR1	1	2384.2	High	0	9.928e-06	40
High	NALPEGYAPAQVAER		1.03539e-05	0	1	1	3	A0A0N8LVR1	0	1585.8	High	0	2.25e-06	53
High	NAIIFSPHPR		3.18773e-05	0	1	1	38	A0A243TG77	0	1151.63	High	0	2.424e-05	60
High	NALKKGELTVDDSAIVGIIR	1xDeamidated [N1]	1.41611e-06	0	1	1	2	A0A0D7LP27	2	2113.19	High	0	3.18e-07	43
High	NALKKGELTVDDSAIVGIIR		1.62821e-05	0	1	1	4	A0A0D7LP27	2	2112.2	High	0	3.512e-06	42
High	NALFGIIQGSVYEDLRDISVK		1.00212e-08	0	1	1	2	A0A0A5T1S1	1	2337.24	High	0	2.454e-09	57
High	NALEVEALAKGFDEGPLFK		1.36313e-06	0	1	1	3	A0A0D7LUQ9	1	2048.07	High	0	3.065e-07	41
High	NALAYLAYSDKVVDGSPK		4.46999e-08	0	1	1	3	A0A0D7LMW8	1	1910.99	High	0	7.279e-07	60
High	NAIASVKAVNAAR		4.46366e-05	0	1	1	3	A0A243TWZ0	1	1284.74	High	1.605e-05	8.605e-05	44
High	NALAMRWIVEAAR		6.78061e-05	0	1	1	7	A0A0D7LG63	1	1500.81	High	0	1.422e-05	40
High	NAKGETAFNLSLLLKDPTANTEEPQTLAQEVDR	2xDeamidated [N/Q]	2.41276e-07	0	1	1	4	A0A0D7M2A8	2	3615.8	High	0	5.583e-08	55
High	NAKGETAFNLSLLLKDPTANTEEPQTLAQEVDR	1xDeamidated [N]	2.32766e-11	0	1	1	3	A0A0D7M2A8	2	3614.82	High	0	6.307e-12	96
High	NAKGETAFNLSLLLKDPTANTEEPQTLAQEVDR		8.68816e-13	0	1	1	6	A0A0D7M2A8	2	3613.83	High	0	2.488e-13	105
High	NAKESIYHIEGDPDHPVSR		4.48708e-08	0	1	1	5	A0A243TVG4	1	2164.04	High	0	1.071e-08	45
High	NAIPTQSVLTITSNVVYGK	1xDeamidated [N/Q]	1.55392e-08	0	1	1	10	A0A0D7LQ53	0	2006.08	High	0	3.776e-09	65
High	NAQGELEIQVGDEVDVALDAVEDGFGETLLSREK	1xDeamidated [Q/N]	1.12638e-09	0	1	1	10	A0A0A5SZK6	1	3646.76	High	0	2.854e-10	72
High	NAIPTQSVLTITSNVVYGKK		3.76402e-11	0	1	1	35	A0A0D7LQ53	1	2133.19	High	0	1.01e-11	108
High	NAIPTQSVLTITSNVVYGKK	2xDeamidated [N1; Q/N]	2.10824e-05	0	1	1	3	A0A0D7LQ53	1	2135.16	High	0	4.52e-06	45
High	NAQGELEIQVGDEVDVALDAVEDGFGETLLSR	1xDeamidated [Q/N]	3.17112e-08	0	1	1	22	A0A0A5SZK6	0	3389.62	High	0	7.592e-09	46
High	NAQGELEIQVGDEVDVALDAVEDGFGETLLSR		9.22474e-11	0	1	1	12	A0A0A5SZK6	0	3388.64	High	0	2.446e-11	83
High	NAQAIVDYLQTQPLVK		1.40915e-05	0	1	1	3	A0A243U0J4	0	1800.99	High	0	1.161e-05	46
High	NANRFFVAADVHPQTLDVVR		3.20238e-06	0	1	1	12	A0A243TX61	1	2269.18	High	0	7.338e-07	46
High	NALVSETVKANQLWGEVLDNAAFEAEQMGK		1.28901e-08	0	1	1	4	A0A0D7LMC4	1	3262.6	High	0	3.138e-09	70
High	NALTTLALAQEESLGDNKPADDLLNLEGLDREMAFKLAAR	2xDeamidated [N17; N25]; 1xOxidation [M33]	7.90751e-05	0	1	1	1	A0A0D7LDA0	2	4345.19	High	0	1.653e-05	36
High	NALTTLALAQEESLGDNKPADDLLNLEGLDREMAFKLAAR	2xDeamidated [Q/N]	5.18569e-11	0	1	1	5	A0A0D7LDA0	2	4329.19	High	0	1.844e-11	76
High	NALTTLALAQEESLGDNKPADDLLNLEGLDREMAFKLAAR	1xDeamidated [N]	3.20328e-09	0	1	1	3	A0A0D7LDA0	2	4328.21	High	0	3.957e-09	66
High	NALTTLALAQEESLGDNKPADDLLNLEGLDREMAFKLAAR		2.93423e-09	0	1	1	8	A0A0D7LDA0	2	4327.22	High	0	7.558e-10	70
High	NALTTLALAQEESLGDNKPADDLLNLEGLDREMAFK	1xOxidation [M33]	0.000100052	0	1	1	4	A0A0D7LDA0	1	3931.96	High	4.309e-05	0.0004316	29
High	NALTTLALAQEESLGDNKPADDLLNLEGLDREMAFK	1xDeamidated [N/Q]	3.71281e-07	0	1	1	7	A0A0D7LDA0	1	3916.95	High	0	8.531e-08	76
High	NALTTLALAQEESLGDNKPADDLLNLEGLDREMAFK		1.92349e-11	0	1	1	9	A0A0D7LDA0	1	3915.96	High	0	2.486e-11	86
High	NALQELIIDGIKTNVDLQIR		4.97384e-08	0	1	1	2	A0A0D7LT27	1	2266.28	High	0	1.182e-08	67
High	NAIPTQSVLTITSNVVYGKKTGNTPDGR	1xDeamidated [N14]	8.05313e-07	0	1	1	1	A0A0D7LQ53	2	2932.54	High	0	1.83e-07	56
High	NAIPTQSVLTITSNVVYGKKTGNTPDGR		9.16814e-07	0	1	1	5	A0A0D7LQ53	2	2931.55	High	0	1.763e-06	49
High	NAIPTQSVLTITSNVVYGKK	1xDeamidated [N/Q]	7.4707e-09	0	1	1	20	A0A0D7LQ53	1	2134.18	High	0	1.837e-09	80
High	NAFNQKRQPDFSK		3.93143e-07	0	1	1	12	A0A0D7LU42	2	1579.8	High	0	9.023e-08	60
High	NELSQYGIMPEEWGGESQFVHVSAK	1xDeamidated [Q]	1.91396e-06	0	1	1	2	A0A0D7LDK9	0	2823.29	High	0	4.282e-07	33
High	NEPDAVAEKLASR		2.48049e-06	0	1	1	9	A0A0P8IAD7	1	1399.72	High	0	2.012e-06	59
High	NGFAGYPVVTEDNELVGIITGR	2xDeamidated [N1; N13]	1.27645e-05	0	1	1	2	A0A133L9M0	0	2323.15	High	0	2.761e-06	36
High	NGFAGYPVVTEDNELVGIITGR	1xDeamidated [N]	5.03108e-08	0	1	1	10	A0A133L9M0	0	2322.16	High	0	1.198e-08	70
High	NGFAGYPVVTEDNELVGIITGR		7.55478e-12	0	1	1	13	A0A133L9M0	0	2321.18	High	0	2.089e-12	120
High	NGEVAATKVGALSK	1xDeamidated [N1]	4.85018e-05	0	1	1	2	A0A0A5UN91	1	1345.73	High	0	1.025e-05	61
High	NGEVAATKVGALSK		5.00206e-06	0	1	1	5	A0A0A5UN91	1	1344.75	High	0	3.698e-06	63
High	NGENALAFYSHYYQPLPLVLR		1.89737e-07	0	1	1	2	A0A0D7M4F3	0	2465.26	High	0	3.162e-06	50
High	NGELTRTLNDAVAVNHADNALTFGPRDGYADGWAQAGTAR	1xDeamidated [N]	0.00013214	0	1	1	2	A0A0A5PC67	2	4186.99	High	0	3.018e-05	28
High	NGELTRTLNDAVAVNHADNALTFGPR	2xDeamidated [N1; N]	2.6205e-08	0	1	1	3	A0A0A5PC67	1	2768.36	High	0	6.294e-09	51
High	NGELTRTLNDAVAVNHADNALTFGPR	1xDeamidated [N]	1.48073e-07	0	1	1	10	A0A0A5PC67	1	2767.38	High	0	1.461e-07	55
High	NGELTRTLNDAVAVNHADNALTFGPR		3.6566e-07	0	1	1	5	A0A0A5PC67	1	2766.39	High	0	4.684e-07	50
High	NGEKELIKTGDIVDFLVK	1xDeamidated [N1]	4.16582e-06	0	1	1	16	A0A0D7M844	2	2019.1	High	0	8.08e-06	46
High	NGEKELIKTGDIVDFLVK		1.99383e-07	0	1	1	17	A0A0D7M844	2	2018.12	High	0	3.429e-07	54
High	NGEFIEVTEKDTEGR	1xDeamidated [N1]	2.11344e-06	0	1	1	1	A0A0D7M4D0	1	1724.8	High	0	4.718e-07	52
High	NGEFIEVTEKDTEGR		1.98078e-06	0	1	1	3	A0A0D7M4D0	1	1723.81	High	0	4.426e-07	72
High	NGDTSNGVELGKSNILLIGPTGSGKTLLAETLAR	1xDeamidated [N6]	3.11805e-06	0	1	1	1	A0A0A5T013	2	3397.82	High	0	6.91e-07	39
High	NGFAGYPVVTEDNELVGIITGRDVR		4.49292e-07	0	1	1	7	A0A133L9M0	1	2691.37	High	0	1.029e-07	51
High	NGALNAAIVGQPAYKIAELAGFSVPETTK	2xDeamidated [N/Q]	1.61434e-08	0	1	1	12	A0A243TG77	1	2932.53	High	0	4.227e-08	58
High	NGFAGYPVVTEDNELVGIITGRDVR	1xDeamidated [N]	3.91062e-05	0	1	1	5	A0A133L9M0	1	2692.36	High	1.605e-05	0.000109	34
High	NGFLLDGFPR	1xDeamidated [N1]	0.000122722	0	1	1	23	A0A0A5QW10	0	1136.57	High	0	2.532e-05	49
High	NGILANPDGDAVLQMGDEIALVGYPDAHAR	1xDeamidated [N6]	3.19541e-08	0	1	1	1	A0A0D7LPA6	0	3093.49	High	0	7.669e-09	53
High	NGILANPDGDAVLQMGDEIALVGYPDAHAR		8.79147e-07	0	1	1	1	A0A0D7LPA6	0	3092.51	High	0	1.994e-07	67
High	NGLDLILSGDTGSSTISLLKNK		8.33325e-10	0	1	1	1	A0A243U1V8	1	2246.22	High	0	2.129e-10	79
High	NGLDLILSGDTGSSTISLLK		1.43783e-09	0	1	1	5	A0A243U1V8	0	2004.09	High	0	3.638e-10	86
High	NGKKVEVMNTDAEGR	1xDeamidated [N1]	6.24261e-05	0	1	1	4	A0A0D7LCP4	2	1648.8	High	0	1.311e-05	32
High	NGKKVEVMNTDAEGR		4.36078e-06	0	1	1	1	A0A0D7LCP4	2	1647.81	High	0	9.618e-07	56
High	NGKGEVDDIDHLGNRR		4.7416e-05	0	1	1	5	A0A243U0B0	2	1794.88	High	0	1.001e-05	49
High	NGHVVIAGDGQATLGNTVMKGNVKK		1.33582e-07	0	1	1	6	A0A0A5UMU9	2	2508.34	High	0	8.119e-08	65
High	NGHVVIAGDGQATLGNTVMKGNVK		3.72298e-05	0	1	1	4	A0A0A5UMU9	1	2380.24	High	0	7.889e-06	48
High	NGHVVIAGDGQATLGNTVMK	1xDeamidated [N/Q]	5.18698e-08	0	1	1	6	A0A0A5UMU9	0	1983	High	0	1.234e-08	72
High	NGHVVIAGDGQATLGNTVMK		4.06793e-10	0	1	1	10	A0A0A5UMU9	0	1982.01	High	0	1.049e-10	88
High	NGHLFVTDGVVKIR	1xDeamidated [N1]	2.64659e-06	0	1	1	3	A0A0A5T1S1	1	1555.86	High	0	5.884e-07	59
High	NGHLFVTDGVVKIR		2.45922e-07	0	1	1	3	A0A0A5T1S1	1	1554.88	High	0	5.686e-08	63
High	NGGIFEQAGVNFSHVHGDAMPASATAHRPELAGR		1.56747e-05	0	1	1	1	A0A0D7LF55	0	3501.68	High	0	3.378e-06	43
High	NGFVGVWLPR	1xDeamidated [N1]	1.2429e-05	0	1	1	5	A0A0N8LVZ0	0	1145.61	High	0	2.691e-06	71
High	NGFAGYPVVTEDNELVGIITGRDVR	2xDeamidated [N1; N13]	4.24975e-05	0	1	1	3	A0A133L9M0	1	2693.34	High	0	8.995e-06	36
High	NENTLLPATLDYR		5.04033e-06	0	1	1	3	A0A0D7LH18	0	1519.78	High	0	1.109e-06	54
High	NGALNAAIVGQPAYKIAELAGFSVPETTK	1xDeamidated [Q/N]	5.22541e-11	0	1	1	37	A0A243TG77	1	2931.55	High	0	1.394e-11	91
High	NGALNAAIVGQPAYK	1xDeamidated [N]	3.26401e-06	0	1	1	14	A0A243TG77	0	1487.79	High	0	1.475e-06	66
High	NFGKHPVTPWGVQTK		1.28236e-09	0	1	1	66	A0A0A5PBT5	1	1695.9	High	0	3.243e-10	90
High	NFDNMREDEGLADRATFVVDPQGIIQAIEVTAEGIGR	2xDeamidated [N/Q]	0.000136099	0	1	1	5	A0A0D7M4D0	2	4048.96	High	6.333e-06	3.561e-05	40
High	NFDNMREDEGLADRATFVVDPQGIIQAIEVTAEGIGR	1xDeamidated [Q22]	1.98394e-05	0	1	1	1	A0A0D7M4D0	2	4047.97	High	0	4.262e-06	38
High	NFDNMREDEGLADRATFVVDPQGIIQAIEVTAEGIGR		6.1735e-09	0	1	1	4	A0A0D7M4D0	2	4046.99	High	0	1.522e-09	75
High	NFDNMREDEGLADR		4.96132e-07	0	1	1	22	A0A0D7M4D0	1	1681.72	High	0	8.099e-07	64
High	NFDGLPGAKDIILGELTKR	1xDeamidated [N1]	1.4e-06	0	1	2	3	A0A243TW70	2	2058.12	High	0	3.15e-07	50
High	NFDGLPGAKDIILGELTKR		9.72002e-09	0	1	2	13	A0A243TW70	2	2057.14	High	0	2.375e-09	63
High	NFDGLPGAKDIILGELTK		2.15411e-06	0	1	2	2	A0A243TW70	1	1901.04	High	0	4.799e-07	60
High	NFASYGHLMGEMPQSVR		1.75681e-05	0	1	1	1	A0A0D7M1K8	0	1923.88	High	0	3.774e-06	44
High	NFASESTRNPHAK		6.75725e-07	0	1	1	13	A0A243TUF9	1	1458.71	High	0	1.539e-07	57
High	NFAPIFEDVAEER		7.3091e-05	0	1	1	1	A0A0A5SW70	0	1536.73	High	0	1.53e-05	60
High	NETNELFIPPGAR		3.12791e-05	0	1	1	7	A0A0N8LWK2	0	1457.74	High	6.333e-06	3.637e-05	54
High	NESAGEHLRFNGK	1xDeamidated [N11]	1.64947e-06	0	1	1	5	A0A1B3ZYX5	1	1459.69	High	0	3.457e-06	58
High	NEQDGGDLVYFQGHISPGIYAR	1xDeamidated [Q12]	3.07922e-10	0	1	1	6	A0A0P8IFU8	0	2437.14	High	0	1.173e-09	88
High	NEQDGGDLVYFQGHISPGIYAR		1.65536e-12	0	1	1	23	A0A0P8IFU8	0	2436.16	High	0	4.69e-13	121
High	NFGMPAPEGYRK	1xOxidation [M4]	0.000137613	0	1	1	5	A0A0D7M5F6	1	1382.65	High	0.0001843	0.002198	20
High	NGALNAAIVGQPAYKIAELAGFSVPETTK		1.75522e-11	0	1	1	24	A0A243TG77	1	2930.56	High	0	4.785e-12	112
High	NFLNEAGDMR		6.17258e-05	0	1	1	3	A0A0D7M4J6	0	1166.53	High	0	1.294e-05	59
High	NFPGTLDEAEQQR		3.83737e-05	0	1	1	6	A0A243TU57	0	1504.7	High	0	1.157e-05	58
High	NGALNAAIVGQPAYK		6.57923e-07	0	1	1	12	A0A243TG77	0	1486.8	High	0	1.499e-07	67
High	NGAEGVGLYR	1xDeamidated [N1]	1.12154e-05	0	1	1	2	A0A0D7LEZ7	0	1036.51	High	0	2.429e-06	69
High	NGAEGVGLYR		8.65031e-05	0	1	1	3	A0A0D7LEZ7	0	1035.52	High	0	1.801e-05	55
High	NFVPAPNYAEAFLGR		1.42532e-05	0	1	1	1	A0A243TFV4	0	1665.84	High	0	3.077e-06	48
High	NFVDAIIKEKINPAGAPNYVPGEYK	1xDeamidated [N]	3.17531e-07	0	1	1	4	A0A0A5T299	2	2748.42	High	0	7.309e-08	52
High	NFVDAIIKEKINPAGAPNYVPGEYK		8.04308e-08	0	1	1	6	A0A0A5T299	2	2747.44	High	0	2.688e-06	58
High	NFVDAIIKEK	1xDeamidated [N1]	7.67408e-05	0	1	1	6	A0A0A5T299	1	1177.65	High	0	1.605e-05	37
High	NFTEGGDIEAGVSLYQIDPATYQAAYESAKGDLAKAQAAANIAQLTVK	1xDeamidated [Q23]	2.12961e-06	0	1	1	1	A0A0D7M3Z7	2	4973.47	High	0	4.759e-07	51
High	NFTEGGDIEAGVSLYQIDPATYQAAYESAKGDLAK	2xDeamidated [Q23; Q/N]	6.86263e-06	0	1	1	2	A0A0D7M3Z7	1	3694.73	High	0	1.501e-06	50
High	NFTEGGDIEAGVSLYQIDPATYQAAYESAKGDLAK	1xDeamidated [Q/N]	3.09165e-07	0	1	1	4	A0A0D7M3Z7	1	3693.74	High	0	7.12e-08	64
High	NFTEGGDIEAGVSLYQIDPATYQAAYESAKGDLAK		2.38531e-07	0	1	1	3	A0A0D7M3Z7	1	3692.76	High	0	5.518e-08	70
High	NFTEGGDIEAGVSLYQIDPATYQAAYESAK	1xDeamidated [N/Q]	2.5744e-07	0	1	1	3	A0A0D7M3Z7	0	3209.48	High	0	1.194e-07	65
High	NFSIIAHIDHGKSTLSDR		4.61734e-06	0	1	1	6	A0A0D7LN99	1	2011.04	High	0	1.018e-06	45
High	NFQGYTTQGDTDLLGMGVSAISMIGDNYAQNQKELKR	1xDeamidated [Q/N]	6.87695e-11	0	1	1	4	A0A243TZR8	2	4064.93	High	0	1.935e-11	81
High	NFPMIPGIDFAGTVR		2.61398e-07	0	1	1	5	A0A243TYE6	0	1634.84	High	0	6.038e-08	69
High	NFNDEVGPYER		3.13979e-05	0	1	1	9	A0A0D7LJ21	0	1339.59	High	2.442e-05	0.0003173	54
High	NAFDSQAEDSPSTIGR		4.97935e-10	0	1	1	8	A0A243TKS8	0	1694.76	High	0	1.281e-10	101
High	NAEKQAMEDTKSDIGWGSQIR	1xOxidation [M7]	8.00166e-09	0	1	1	7	A0A133LFX3	2	2380.12	High	0	3.328e-08	68
High	NAEKQAMEDTKSDIGWGSQIR	1xDeamidated [Q5]	1.97604e-08	0	1	1	1	A0A133LFX3	2	2365.11	High	0	4.781e-09	58
High	MVGNSKADAAMLDELINNIQFMPGDAVR	1xDeamidated [N]; 1xOxidation [M]	2.64659e-06	0	1	1	8	A0A0P8HF71	1	3037.44	High	0	5.881e-07	37
High	MVGNSKADAAMLDELINNIQFMPGDAVR	1xDeamidated [Q/N]	3.727e-07	0	1	1	2	A0A0P8HF71	1	3021.45	High	0	8.563e-08	59
High	MVGNSKADAAMLDELINNIQFMPGDAVR		1.16129e-09	0	1	1	6	A0A0P8HF71	1	3020.46	High	0	2.945e-10	69
High	MVGETGKVVLADINDSMLKMGR		1.68995e-08	0	1	1	2	A0A0A5PD05	2	2364.21	High	0	4.097e-09	64
High	MVGETGKVVLADINDSMLK	1xOxidation [M1]	1.13935e-09	0	1	1	3	A0A0A5PD05	1	2036.04	High	0	2.89e-10	95
High	MVGETGKVVLADINDSMLK		3.19814e-13	0	1	1	9	A0A0A5PD05	1	2020.05	High	0	9.31e-14	122
High	MVFERDMQMLAPGYTQTLEPR	1xOxidation [M7]	1.40915e-05	0	1	1	2	A0A0P8KCX5	1	2529.19	High	0	3.042e-06	25
High	MVFERDMQMLAPGYTQTLEPR	1xDeamidated [Q]	4.06342e-08	0	1	1	6	A0A0P8KCX5	1	2514.18	High	0	9.687e-09	58
High	MVFERDMQMLAPGYTQTLEPR		5.77163e-08	0	1	1	6	A0A0P8KCX5	1	2513.2	High	0	1.158e-06	53
High	MVETSDEWIVTR	1xOxidation [M1]	8.20797e-06	0	1	1	3	A0A0D7LWY3	0	1481.69	High	0	1.792e-06	56
High	MVETSDEWIVTR		1.23445e-06	0	1	1	2	A0A0D7LWY3	0	1465.7	High	0	2.778e-07	72
High	MVEREEAVVWDILDEVIREHPVLLNR	1xOxidation [M1]	3.66706e-05	0	1	1	4	A0A243U0E3	2	3175.66	High	0	7.792e-06	30
High	MVEREEAVVWDILDEVIREHPVLLNR	1xDeamidated [N25]	5.33683e-06	0	1	1	14	A0A243U0E3	2	3160.65	High	0	9.023e-06	40
High	MVEREEAVVWDILDEVIREHPVLLNR		8.20818e-07	0	1	1	22	A0A243U0E3	2	3159.66	High	0	1.862e-07	42
High	MVENALLEIPTGLIEASR		1.44722e-07	0	1	1	5	A0A0A5NZQ4	0	1956.05	High	0	3.379e-08	61
High	MVHNGIEYGDMQLIAEAYSLLK		5.33421e-07	0	1	1	2	A0A243TUE6	0	2495.23	High	0	1.219e-07	56
High	MVEERDFDAIRPVFFSTSQLGQAAPTFGGTATGTLQDAFDLDALK	2xDeamidated [Q36; Q]	2.52242e-08	0	1	1	3	A0A243TZN9	1	4836.33	High	0	6.08e-09	66
High	MVHNGIEYGDMQLIAEAYSLLK	1xDeamidated [Q12]	3.2862e-07	0	1	1	1	A0A243TUE6	0	2496.21	High	0	7.575e-08	43
High	MVKNPDIIAGVAALDANRPFVVGFAAETNNVEEYAR		2.9382e-08	0	1	1	1	A0A1B2JM55	1	3861.96	High	0	7.066e-09	50
High	MVVRQPLELVDMVEKLDLYITVK	2xOxidation [M1; M12]	2.14051e-05	0	1	1	2	A0A0A5UPP5	2	2763.5	High	0	4.593e-06	30
High	MVVRQPLELVDMVEKLDLYITVK	1xDeamidated [Q5]; 1xOxidation [M1]	7.64538e-05	0	1	1	2	A0A0A5UPP5	2	2748.49	High	2.442e-05	0.000215	27
High	MVVRQPLELVDMVEKLDLYITVK	1xOxidation [M]	6.56926e-11	0	1	1	16	A0A0A5UPP5	2	2747.51	High	0	1.747e-11	79
High	MVVRQPLELVDMVEKLDLYITVK		3.61915e-09	0	1	1	7	A0A0A5UPP5	2	2731.51	High	0	9.003e-10	78
High	MVTFHTNHGDIVIK		0.000133119	0	1	1	11	A0A0D7LNU1	0	1611.83	High	0	2.741e-05	35
High	MVRFLRTPEYDELFSGDPIWATESIGGMGVDGR		3.23645e-07	0	1	1	1	A0A0D7LQ53	2	3701.77	High	0	7.463e-08	55
High	MVQIPENPLILVDGSSYLYR		1.42884e-08	0	1	1	6	A0A0P8I909	0	2307.21	High	0	3.471e-09	63
High	MVQLDRYSVSDMINRGGTFLGSAR		0.000149221	0	1	1	4	V5YMZ1	2	2673.32	High	0	3.063e-05	28
High	MVQLDRYSVSDMINR		4.59978e-06	0	1	1	12	V5YMZ1	1	1826.89	High	0	1.013e-06	56
High	MVNSGTEATMSAIR	1xOxidation [M]	1.11658e-07	0	1	1	8	A0A0D7LBC0	0	1483.69	High	0	2.622e-08	79
High	MVNSGTEATMSAIR	1xDeamidated [N3]	6.07281e-07	0	1	1	4	A0A0D7LBC0	0	1468.68	High	0	1.386e-07	70
High	MVNSGTEATMSAIR		3.62405e-08	0	1	1	14	A0A0D7LBC0	0	1467.69	High	0	1.794e-08	98
High	MVNLEPEMPIGKNEMVK		3.1043e-05	0	1	1	3	A0A0P8KGJ8	1	1958.97	High	1.145e-05	4.481e-05	24
High	MVKNPDIIAGVAALDANRPFVVGFAAETNNVEEYAR	2xDeamidated [N4; N29]	5.59719e-05	0	1	1	1	A0A1B2JM55	1	3863.93	High	0	1.176e-05	25
High	MVKNPDIIAGVAALDANRPFVVGFAAETNNVEEYAR	1xDeamidated [N]	8.78058e-05	0	1	1	5	A0A1B2JM55	1	3862.94	High	1.145e-05	4.48e-05	23
High	MVHNGIEYGDMQLIAEAYSLLK	2xDeamidated [N4; Q12]	4.24597e-06	0	1	1	1	A0A243TUE6	0	2497.2	High	0	9.353e-07	42
High	MVVSGSVEKPLLGMLHR		0.000111032	0	1	1	2	A0A243TRI9	0	1853.01	High	0	2.304e-05	27
High	MVEERDFDAIRPVFFSTSQLGQAAPTFGGTATGTLQDAFDLDALK	1xDeamidated [Q]	2.35186e-09	0	1	1	4	A0A243TZN9	1	4835.35	High	0	5.893e-10	76
High	MVEEMGKSPLVEVGAHTWNSHFGAEANPQGSKEPAVANR		6.98734e-05	0	1	1	3	A0A243TX64	2	4161.99	High	0	1.465e-05	25
High	MTPEHLPTEQYDAQLAEKVVR		4.6909e-09	0	1	1	2	A0A243U0C7	1	2455.23	High	0	1.16e-09	66
High	MTPEHLPTEQYDAQLAEK	1xDeamidated [Q10]	4.69724e-08	0	1	1	1	A0A243U0C7	0	2101.97	High	0	1.119e-08	55
High	MTPEHLPTEQYDAQLAEK		1.08377e-05	0	1	1	1	A0A243U0C7	0	2100.99	High	0	2.354e-06	23
High	MTPEELANLTGYSR		4.59978e-06	0	1	1	3	A0A0D7LHB1	0	1581.76	High	0	7.055e-06	64
High	MTNPLLTPFELPPFSK		3.59833e-05	0	1	1	2	A0A243TYT2	0	1831.97	High	0	7.642e-06	32
High	MTLTEIVAKVDTGAEKR		1.0189e-07	0	1	1	7	A0A243TSQ9	2	1862.01	High	0	2.391e-08	62
High	MTLRQEQEQLQSR	1xDeamidated [Q5]	9.18298e-05	0	1	1	2	A0A243TRV5	1	1647.81	High	0	1.91e-05	31
High	MTLRQEQEQLQSR		4.14998e-06	0	1	1	14	A0A243TRV5	1	1646.83	High	0	9.174e-07	52
High	MTLQQEIIQALGAKPHINAEEEIRR		4.13129e-07	0	1	1	3	A0A243TSL8	1	2888.54	High	0	9.467e-08	51
High	MTLQDIANLAGLNK		8.32399e-08	0	1	1	2	A0A243U1W1	0	1501.8	High	0	1.967e-08	73
High	MTLKELFVGFGTQVR		2.29604e-07	0	1	1	4	A0A0A5P8P4	1	1725.94	High	0	5.324e-08	66
High	MTLEQALEFIDDDELVEVTPTSIR	1xDeamidated [Q5]	7.43413e-06	0	1	1	1	A0A0D7LCC0	0	2765.34	High	0	1.624e-06	50
High	MTLEQALEFIDDDELVEVTPTSIR		4.15646e-11	0	1	1	4	A0A0D7LCC0	0	2764.36	High	0	1.117e-11	107
High	MTLDDVKAVLR		9.85719e-05	0	1	1	1	A0A0D7LER8	1	1260.7	High	0	2.046e-05	46
High	MTKSELIER	1xOxidation [M1]	2.10025e-05	0	1	1	4	A0A0A5SYN0	1	1122.58	High	0	4.506e-06	63
High	MTPEHLPTEQYDAQLAEKVVR	1xDeamidated [Q]	2.83198e-07	0	1	1	3	A0A243U0C7	1	2456.21	High	0	6.533e-08	53
High	MVEEMGKSPLVEVGAHTWNSHFGAEANPQGSKEPAVANR	2xDeamidated [N19; Q/N]	2.72238e-08	0	1	1	2	A0A243TX64	2	4163.95	High	0	6.547e-09	57
High	MTPFMTEDFLLDTEFAR		2.08161e-09	0	1	1	6	A0A0D7LHA1	0	2063.95	High	0	5.227e-10	93
High	MTPGGQAQIGNVDLVKQLNSAAVYR		1.91396e-06	0	1	1	1	A0A0D7LPR5	1	2630.37	High	0	4.283e-07	50
High	MVEEDPAHPR		2.72893e-05	0	1	1	8	A0A0A5STS0	0	1180.54	High	0	5.824e-06	67
High	MVDFHGWMMPLHYGSQLDEHHAVR		3.28188e-08	0	1	1	6	A0A0D7LXC0	0	2893.31	High	0	7.873e-09	58
High	MVAVTTTSGTGSEVTPFAVVTDDATGQK		1.86153e-07	0	1	1	5	A0A243TG77	0	2770.35	High	0	4.325e-08	75
High	MVAPVDGTIGK	1xOxidation [M1]	0.000104622	0	1	1	7	A0A0A5P8L4	0	1103.58	High	0	2.168e-05	50
High	MVAPVDGTIGK		0.000120918	0	1	1	12	A0A0A5P8L4	0	1087.58	High	1.145e-05	7.716e-05	48
High	MVAAQKGPTDFVENYAK	1xOxidation [M1]	0.000154235	0	1	1	2	A0A0D7LQ30	1	1884.92	High	0	3.169e-05	40
High	MVAAQKGPTDFVENYAK	1xDeamidated [Q5]	4.41093e-06	0	1	1	2	A0A0D7LQ30	1	1869.91	High	0	9.733e-07	51
High	MVAAQKGPTDFVENYAK		1.28901e-08	0	1	1	12	A0A0D7LQ30	1	1868.92	High	0	3.818e-08	71
High	MTVQDYLLKFR		0.00015709	0	1	1	1	A0A0D7M165	1	1413.76	High	0	3.22e-05	33
High	MTTNYIFVTGGVVSSLGK		3.88116e-05	0	1	1	1	A0A0D7M4S9	0	1873.97	High	0	8.24e-06	21
High	MTTNPRELLIARSAAEVIANSGYFNEGFSLQTGTGGASLAVTR	2xDeamidated [N/Q]	1.08837e-09	0	1	1	6	A0A243TQU0	2	4473.24	High	0	4.985e-10	84
High	MTTNPRELLIARSAAEVIANSGYFNEGFSLQTGTGGASLAVTR	1xDeamidated [N]	7.55668e-09	0	1	1	3	A0A243TQU0	2	4472.25	High	0	1.859e-09	78
High	MTTNPRELLIARSAAEVIANSGYFNEGFSLQTGTGGASLAVTR		3.04419e-10	0	1	1	2	A0A243TQU0	2	4471.27	High	0	7.886e-11	89
High	MTSVGSQDTTGPMTR		3.45609e-06	0	1	1	1	A0A0P8KL65	0	1568.7	High	0	7.64e-07	68
High	MTQTLSQLENSGAFIER		1.40915e-05	0	1	1	1	A0A243TX61	0	1924.94	High	0	3.043e-06	57
High	MTPFMTEDFLLDTEFARR		7.15511e-07	0	1	1	2	A0A0D7LHA1	1	2220.05	High	0	1.628e-07	37
High	MVVTLIHPIAMDDGLR		5.82229e-10	0	1	1	205	A0A0F5PI00	0	1780.94	High	0	4.275e-10	94
High	MVVTLIHPIAMDDGLR	1xOxidation [M]	1.99607e-09	0	1	1	128	A0A0F5PI00	0	1796.94	High	0	7.995e-10	89
High	MVVTLIHPIAMDDGLR	2xOxidation [M1; M11]	2.41516e-06	0	1	1	19	A0A0F5PI00	0	1812.93	High	0	5.384e-07	56
High	NAADLYLYPNTLVVVK		2.71818e-06	0	1	1	7	A0A1B2JZ19	0	1792.98	High	0	6.044e-07	38
High	NAADEVAQGNLR		1.36313e-06	0	1	1	1	A0A0D7LMC4	0	1257.62	High	0	3.065e-07	70
High	NAADEDREALRAALDGADMVFIAAGMGGGTGTGAAPVVAEVAK	1xDeamidated [N1]	1.37164e-10	0	1	1	3	A0A0A5QV35	2	4117	High	0	3.61e-11	80
High	NAADEDREALRAALDGADMVFIAAGMGGGTGTGAAPVVAEVAK		1.55986e-08	0	1	1	2	A0A0A5QV35	2	4116.01	High	0	3.784e-09	81
High	MYVDEIFSGLDYANFPKITVIENK		6.01084e-09	0	1	1	5	A0A0A5P801	1	2806.4	High	0	1.481e-09	66
High	MYVDEIFSGLDYANFPK		4.80598e-08	0	1	1	7	A0A0A5P801	0	2008.94	High	0	1.145e-08	66
High	MYQVVASDLDGTLLSPDHTLSPYAKETLKLLTAR	1xOxidation [M1]	2.61398e-07	0	1	1	1	A0A0D7LIX0	2	3762.96	High	0	6.038e-08	55
High	MYQVVASDLDGTLLSPDHTLSPYAKETLKLLTAR	1xDeamidated [Q3]	6.52818e-10	0	1	1	3	A0A0D7LIX0	2	3747.95	High	0	2.193e-09	65
High	MYQVVASDLDGTLLSPDHTLSPYAKETLKLLTAR		3.39106e-12	0	1	1	2	A0A0D7LIX0	2	3746.97	High	0	9.504e-13	82
High	MYQDLIRNELSEAAETLANFLKDDANIHAIQR	1xDeamidated [N]	1.45443e-06	0	1	1	2	A0A0D7LHF7	2	3703.84	High	0	3.269e-07	34
High	MYQDLIRNELSEAAETLANFLKDDANIHAIQR		7.87093e-07	0	1	1	5	A0A0D7LHF7	2	3702.85	High	0	1.787e-07	35
High	MYPDILNYDQVVKVTGSFK	1xDeamidated [Q/N]	0.000153107	0	1	1	2	A0A0D7M5B9	1	2218.11	High	1.145e-05	4.236e-05	23
High	MYPDILNYDQVVKVTGSFK		6.09601e-07	0	1	1	3	A0A0D7M5B9	1	2217.13	High	0	1.392e-07	57
High	MYPDILNYDQVVK		4.29191e-07	0	1	1	3	A0A0D7M5B9	0	1597.79	High	0	9.835e-08	71
High	MYNTIIMPVDVFEMELSDKAIR	1xOxidation [M1]	5.14061e-09	0	1	1	1	A0A0A5QWC6	1	2631.29	High	0	1.273e-09	76
High	NAAELDNVLVNYPR		1.27119e-07	0	1	1	2	A0A0D7LGK5	0	1587.81	High	0	2.972e-08	73
High	MYNTIIMPVDVFEMELSDKAIR	1xDeamidated [N3]	4.03701e-10	0	1	1	4	A0A0A5QWC6	1	2616.28	High	0	1.044e-10	84
High	NAAESLARNPNHIEISANQYANWGSK		2.95333e-07	0	1	1	5	A0A243TQU0	1	2855.38	High	0	6.824e-08	40
High	NAALPILFAALLAEEPVEIQNVPK		7.34871e-07	0	1	1	1	A0A0A5STL5	0	2560.44	High	0	1.67e-07	32
High	NAEKQAMEDTKSDIGWGSQIR		9.11978e-11	0	1	1	14	A0A133LFX3	2	2364.12	High	0	4.144e-11	87
High	NAEKPPVTHNVDHEEIAKFEAVASR		3.23922e-06	0	1	1	1	A0A0D7LUI7	1	2788.4	High	0	7.166e-07	37
High	NAEHALALANDSDFGLSATVFTADEVLAQK	1xDeamidated [N10]	2.82381e-06	0	1	1	1	A0A243TTF2	0	3119.52	High	0	6.279e-07	31
High	NAEHALALANDSDFGLSATVFTADEVLAQK		9.17948e-09	0	1	1	1	A0A243TTF2	0	3118.53	High	0	2.246e-09	63
High	NAEFLKNYGVEIAEGPLKGLAAR	1xDeamidated [N]	3.28899e-06	0	1	1	3	A0A0A5UUK5	2	2461.31	High	0	7.274e-07	55
High	NAEFLKNYGVEIAEGPLKGLAAR		3.3434e-14	0	1	1	12	A0A0A5UUK5	2	2460.32	High	0	1.013e-14	118
High	NAEFLKNYGVEIAEGPLK		8.81344e-05	0	1	1	1	A0A0A5UUK5	1	1992.04	High	0	1.835e-05	54
High	NADYNAAEKILMEQAPIAPIYQYTNGR	1xDeamidated [Q14]	1.13442e-05	0	1	1	1	A0A243THL1	1	3055.48	High	0	2.459e-06	32
High	NADYNAAEKILMEQAPIAPIYQYTNGR		8.85878e-07	0	1	1	1	A0A243THL1	1	3054.5	High	0	2.004e-07	55
High	NADVLTLKSPAQR		5.69154e-07	0	1	1	12	A0A0D7LQJ7	1	1412.79	High	0	1.297e-07	79
High	NADSIFELLGELNR		0.000102693	0	1	1	1	A0A0D7LTQ0	0	1590.81	High	0	2.135e-05	29
High	NADRFVNEVDSSAVYVNASTR	1xDeamidated [N]	3.26401e-06	0	1	1	5	A0A0D7LE64	1	2315.09	High	0	7.226e-07	64
High	NADRFVNEVDSSAVYVNASTR		1.15217e-12	0	1	1	6	A0A0D7LE64	1	2314.11	High	0	3.286e-13	107
High	NADLPLAQAAIDRFIR		6.80612e-05	0	1	1	3	A0A0D7M3A2	1	1783.98	High	0	1.427e-05	39
High	NADHAEQPVVNYLLAAEAAQQRGDEARANQHLER		6.63133e-06	0	1	1	3	A0A0D7LIU9	2	3784.85	High	0	1.449e-06	29
High	NAAESLARNPNHIEISANQYANWGSK	1xDeamidated [N/Q]	2.44661e-08	0	1	1	7	A0A243TQU0	1	2856.37	High	0	7.622e-09	65
High	MYNTIIMPVDVFEMELSDKAIR		1.60384e-10	0	1	1	9	A0A0A5QWC6	1	2615.29	High	0	2.172e-10	84
High	MYNDAGISNDRILIK		1.20193e-06	0	1	1	8	A0A0D7LQ03	1	1722.88	High	0	2.707e-07	50
High	MYKNIVDGNHQMEPGMPESFNVLLKEIR	2xDeamidated [N9; Q/N]; 1xOxidation [M1]	8.71521e-05	0	1	1	2	A0A243U0B0	2	3307.58	High	0	1.815e-05	46
High	MVYSYTEKKR	1xOxidation [M1]	5.90012e-05	0	1	1	3	A0A243U0B0	2	1320.66	High	0	1.239e-05	39
High	MVYSYTEKKR		0.000147043	0	1	1	11	A0A243U0B0	2	1304.67	High	6.333e-06	3.55e-05	45
High	MVYSYTEKK		0.000141209	0	1	1	10	A0A243U0B0	1	1148.57	High	0	2.91e-05	53
High	MVYHALQHPLYHDVETIVRVNALDSEWGINDLEAVVR	3xDeamidated [Q7; N21; N30]; 1xOxidation [M1]	0.000121817	0	1	1	1	A0A0D7LPW0	1	4321.12	High	0	2.516e-05	47
High	MVYHALQHPLYHDVETIVRVNALDSEWGINDLEAVVR	1xDeamidated [N]; 1xOxidation [M1]	9.96797e-05	0	1	1	2	A0A0D7LPW0	1	4319.16	High	1.605e-05	0.0001126	21
High	MVYHALQHPLYHDVETIVRVNALDSEWGINDLEAVVR	2xDeamidated [Q7; N]	2.47142e-09	0	1	1	4	A0A0D7LPW0	1	4304.14	High	0	6.188e-10	59
High	MVYHALQHPLYHDVETIVRVNALDSEWGINDLEAVVR	1xDeamidated [N]	1.45438e-09	0	1	1	6	A0A0D7LPW0	1	4303.16	High	0	1.43e-09	57
High	MVYHALQHPLYHDVETIVRVNALDSEWGINDLEAVVR		2.67029e-11	0	1	1	3	A0A0D7LPW0	1	4302.18	High	0	7.214e-12	72
High	MVYHALQHPLYHDVETIVR	1xDeamidated [Q7]; 1xOxidation [M1]	1.92137e-09	0	1	1	3	A0A0D7LPW0	0	2338.16	High	0	4.824e-10	67
High	MVYHALQHPLYHDVETIVR	1xOxidation [M1]	2.22956e-09	0	1	1	13	A0A0D7LPW0	0	2337.18	High	0	5.591e-10	92
High	MVYHALQHPLYHDVETIVR	1xDeamidated [Q7]	7.0457e-10	0	1	1	8	A0A0D7LPW0	0	2322.17	High	0	6.479e-10	80
High	MVYHALQHPLYHDVETIVR		2.70468e-10	0	1	1	24	A0A0D7LPW0	0	2321.19	High	0	5.754e-08	76
High	MVVTPLSNLHIYTQR	1xDeamidated [N/Q]	3.97022e-05	0	1	1	2	A0A243TRJ9	0	1772.94	High	0	8.412e-06	41
High	MVVTLIHPIAMDDGLRFAIR	1xOxidation [M]	3.40379e-06	0	1	1	72	A0A0F5PI00	1	2284.23	High	0	1.221e-06	47
High	MVVTLIHPIAMDDGLRFAIR		1.12084e-07	0	1	1	115	A0A0F5PI00	1	2268.24	High	0	4.774e-08	69
High	MWDFHVEDFMPER		7.23745e-07	0	1	1	3	A0A243TW37	0	1738.74	High	0	1.647e-07	57
High	MYAMGVDAWSLANHFSQMR		1.75566e-08	0	1	1	8	A0A243TXV9	0	2214.99	High	0	3.09e-08	78
High	MYAMGVDAWSLANHFSQMR	1xDeamidated [N13]	2.03727e-08	0	1	1	2	A0A243TXV9	0	2215.97	High	0	4.924e-09	66
High	MYEFSDMAEVESTLENLATREDGPYVIR	1xOxidation [M1]	9.32107e-05	0	1	1	2	A0A243TS09	1	3281.5	High	0	1.94e-05	38
High	MYKNIVDGNHQMEPGMPESFNVLLKEIR	1xDeamidated [Q/N]; 1xOxidation [M]	3.72212e-08	0	1	1	22	A0A243U0B0	2	3306.6	High	0	2.777e-08	70
High	MYKNIVDGNHQMEPGMPESFNVLLKEIR	1xOxidation [M]	2.97934e-09	0	1	1	19	A0A243U0B0	2	3305.61	High	0	7.447e-10	72
High	MYKNIVDGNHQMEPGMPESFNVLLKEIR	2xDeamidated [N/Q]	3.26497e-09	0	1	1	11	A0A243U0B0	2	3291.58	High	0	1.03e-09	75
High	MYKNIVDGNHQMEPGMPESFNVLLKEIR	1xDeamidated [N/Q]	2.39389e-10	0	1	1	21	A0A243U0B0	2	3290.6	High	0	2.959e-10	79
High	MYKNIVDGNHQMEPGMPESFNVLLKEIR		2.65359e-10	0	1	1	12	A0A243U0B0	2	3289.62	High	0	6.889e-11	82
High	MYGEKQENVYYYITTLNENYHMPAMPAGAEEGIRK	1xDeamidated [N/Q]; 1xOxidation [M]	2.13553e-07	0	1	1	17	A0A0P8IFU8	2	4127.88	High	0	5.064e-08	54
High	MYGEKQENVYYYITTLNENYHMPAMPAGAEEGIRK	1xOxidation [M]	1.01115e-07	0	1	1	10	A0A0P8IFU8	2	4126.9	High	0	2.374e-08	51
High	MNDIAHNLAHVR		0.000150875	0	1	1	1	A0A0D7LGU0	0	1390.7	High	0	3.104e-05	28
High	MYGEKQENVYYYITTLNENYHMPAMPAGAEEGIRK	3xDeamidated [N8; Q/N]	3.28899e-06	0	1	1	5	A0A0P8IFU8	2	4113.86	High	0	3.149e-06	29
High	MYGEKQENVYYYITTLNENYHMPAMPAGAEEGIRK	1xDeamidated [N]	7.52791e-09	0	1	1	13	A0A0P8IFU8	2	4111.89	High	0	8.694e-09	57
High	MYGEKQENVYYYITTLNENYHMPAMPAGAEEGIRK		5.66987e-07	0	1	1	6	A0A0P8IFU8	2	4110.9	High	0	2.181e-07	46
High	MYGEKQENVYYYITTLNENYHMPAMPAGAEEGIR	1xDeamidated [N]; 1xOxidation [M]	5.40925e-08	0	1	1	6	A0A0P8IFU8	1	3999.79	High	0	1.285e-08	44
High	MYGEKQENVYYYITTLNENYHMPAMPAGAEEGIR	2xDeamidated [N/Q]	5.93541e-07	0	1	1	5	A0A0P8IFU8	1	3984.78	High	0	1.783e-06	45
High	MYGEKQENVYYYITTLNENYHMPAMPAGAEEGIR	1xDeamidated [N]	3.4263e-10	0	1	1	10	A0A0P8IFU8	1	3983.79	High	0	8.857e-11	74
High	MYGEKQENVYYYITTLNENYHMPAMPAGAEEGIR		3.56829e-11	0	1	1	9	A0A0P8IFU8	1	3982.81	High	0	9.594e-12	94
High	MYEFSDMAEVESTLENLATREDGPYVIR	1xDeamidated [N16]; 1xOxidation [M1]	5.9671e-05	0	1	1	1	A0A243TS09	1	3282.48	High	0	1.252e-05	45
High	MYGEKQENVYYYITTLNENYHMPAMPAGAEEGIRK	2xDeamidated [N17; N19]	4.11556e-07	0	1	1	2	A0A0P8IFU8	2	4112.87	High	0	9.434e-08	48
High	MNAQSQAKSPETLR		1.78372e-05	0	1	1	3	A0A0D7LWG1	1	1560.78	High	0	3.844e-06	66
High	MNAPDIKALFAQVR		7.28174e-05	0	1	1	1	A0A0D7LSA2	1	1573.85	High	0	1.524e-05	47
High	MNAFDSQAEDSPSTIGR		1.15246e-09	0	1	1	4	A0A243TKS8	0	1825.8	High	0	2.929e-10	100
High	MELVLKDAQSALTVSETTFGRDFNEALVHQVVVAYAAGAR	1xOxidation [M1]	9.4511e-10	0	1	1	36	A0A0A5UPG9	2	4323.21	High	0	2.402e-10	85
High	MELVLKDAQSALTVSETTFGRDFNEALVHQVVVAYAAGAR	3xDeamidated [Q9; N24; Q30]	8.39767e-06	0	1	1	2	A0A0A5UPG9	2	4310.16	High	0	1.83e-06	54
High	MELVLKDAQSALTVSETTFGRDFNEALVHQVVVAYAAGAR	2xDeamidated [Q/N]	3.77424e-09	0	1	1	66	A0A0A5UPG9	2	4309.18	High	0	4.681e-09	73
High	MELVLKDAQSALTVSETTFGRDFNEALVHQVVVAYAAGAR	1xDeamidated [Q/N]	1.00954e-11	0	1	1	72	A0A0A5UPG9	2	4308.2	High	0	6.003e-12	102
High	MELVLKDAQSALTVSETTFGRDFNEALVHQVVVAYAAGAR		1.99337e-10	0	1	1	124	A0A0A5UPG9	2	4307.21	High	0	5.209e-11	92
High	MELVLKDAQSALTVSETTFGR	1xDeamidated [Q9]; 1xOxidation [M1]	4.3112e-06	0	1	1	1	A0A0A5UPG9	1	2313.16	High	0	9.495e-07	62
High	MELVLKDAQSALTVSETTFGR	1xOxidation [M1]	2.19817e-05	0	1	1	1	A0A0A5UPG9	1	2312.18	High	0	4.715e-06	36
High	MELVLKDAQSALTVSETTFGR	1xDeamidated [Q9]	3.77424e-09	0	1	1	1	A0A0A5UPG9	1	2297.17	High	0	9.367e-10	89
High	MELVLKDAQSALTVSETTFGR		1.58734e-12	0	1	1	12	A0A0A5UPG9	1	2296.19	High	0	4.512e-13	124
High	MELSSLTAVSPVDGRYGDKVSALR		3.30155e-06	0	1	1	2	A0A0D7LAT0	2	2551.32	High	0	7.315e-07	46
High	MELSSLTAVSPVDGR	1xOxidation [M1]	6.968e-06	0	1	1	4	A0A0D7LAT0	0	1577.78	High	0	1.527e-06	64
High	MELSSLTAVSPVDGR		1.02924e-08	0	1	1	17	A0A0D7LAT0	0	1561.79	High	0	1.282e-07	95
High	MEISPIKDTLR		1.7635e-05	0	1	1	3	A0A0D7LS04	1	1302.71	High	0	3.797e-06	58
High	MELLLLSNSTLPGKGWMEHALPLIAEQLNGRR	2xDeamidated [Q27; N29]	5.23016e-05	0	1	1	1	A0A0A5PDM0	2	3589.89	High	0	1.102e-05	39
High	MELKDYYAIMGVKPTDDLKTIK		2.24881e-05	0	1	1	1	A0A133LNI6	2	2572.34	High	0	4.825e-06	28
High	MELVLKDAQSALTVSETTFGRDFNEALVHQVVVAYAAGAR	1xDeamidated [Q/N]; 1xOxidation [M1]	7.7107e-11	0	1	1	57	A0A0A5UPG9	2	4324.19	High	0	2.051e-11	97
High	MEKTYNPQDIEQPLYEHWEK	1xDeamidated [Q12]	4.41337e-05	0	1	1	2	A0A243U1A5	1	2579.18	High	0	9.339e-06	40
High	MELVLKDAQSALTVSETTFGRDFNEALVHQVVVAYAAGAR	2xDeamidated [Q/N]; 1xOxidation [M1]	3.05168e-11	0	1	1	26	A0A0A5UPG9	2	4325.18	High	0	8.248e-12	99
High	MEIYENEHDQVDAVKR		1.12763e-11	0	1	1	6	A0A0D7LLE1	1	1975.92	High	0	3.093e-12	112
High	MESLAALYKNHIVTLQER		6.33197e-10	0	1	1	8	A0A243TZT3	1	2116.12	High	0	1.625e-10	108
High	MESKVVVPAEGKK	1xOxidation [M1]	3.12996e-06	0	1	1	1	A0A0D7LAT4	2	1417.77	High	0	6.931e-07	40
High	MESKVVVPAEGK		3.19982e-05	0	1	1	3	A0A0D7LAT4	1	1273.68	High	1.605e-05	0.000101	32
High	MESDLQSKMQRLQSMK		4.1259e-08	0	1	1	5	A0A0D7LAS8	2	1939.94	High	0	9.838e-09	67
High	MESDLQSKMQR	1xOxidation [M1]	7.18245e-07	0	1	1	14	A0A0D7LAS8	1	1368.62	High	0	1.635e-07	80
High	MESDLQSKMQR		8.65837e-07	0	1	1	17	A0A0D7LAS8	1	1352.63	High	0	1.211e-06	70
High	MERGNGSTEDLTAR	1xOxidation [M1]	3.86651e-05	0	1	1	3	A0A0A5SS00	1	1552.7	High	0	1.891e-05	37
High	MERGNGSTEDLTAR	1xDeamidated [N5]	6.14269e-07	0	1	1	23	A0A0A5SS00	1	1537.69	High	0	1.4e-07	63
High	MERGNGSTEDLTAR		1.6245e-06	0	1	1	17	A0A0A5SS00	1	1536.71	High	0	3.641e-07	66
High	MEQNPQSQLKLLVQR		4.63212e-07	0	1	1	4	A0A0D7LHH5	1	1811.98	High	0	1.061e-07	57
High	MEQITVVIGDRLGKGQK		1.90667e-06	0	1	1	2	A0A0A5PE55	2	1872.04	High	0	4.257e-07	50
High	MEQAHTQLIAQLNER		3.16322e-07	0	1	1	5	A0A0D7LW17	0	1781.9	High	0	7.301e-08	62
High	MENFTTNLNQLAR		1.93188e-05	0	1	1	1	A0A0P8IBG2	0	1551.76	High	0	4.145e-06	47
High	MEMLSGAEMVVR		5.54159e-07	0	1	1	1	A0A243U426	0	1352.64	High	0	1.265e-07	75
High	MELYLDTANVAEVER		4.99931e-07	0	1	1	1	A0A243U057	0	1752.85	High	0	1.144e-07	84
High	MELVLKDAQSALTVSETTFGRDFNEALVHQVVVAYAAGAR	3xDeamidated [Q9; N24; Q30]; 1xOxidation [M1]	1.88834e-05	0	1	1	2	A0A0A5UPG9	2	4326.16	High	0	4.059e-06	45
High	MESLAALYKNHIVTLQER	1xOxidation [M1]	9.14877e-05	0	1	1	1	A0A243TZT3	1	2132.12	High	0	1.908e-05	22
High	MEKTYNPQDIEQPLYEHWEK		1.94871e-07	0	1	1	9	A0A243U1A5	1	2578.19	High	0	4.535e-08	46
High	MEKHYVGSEIGQLR		9.81964e-07	0	1	1	4	A0A0D7LQF4	1	1646.83	High	0	2.218e-07	39
High	MDVSYLLDSLNDEQR		6.07499e-06	0	1	1	2	A0A0D7LIV8	0	1797.83	High	0	1.33e-06	59
High	MDTELLKTFLEVSR		3.39084e-06	0	1	1	3	A0A0D7LL86	1	1681.88	High	0	7.779e-07	52
High	MDSYVDLLQSHGGSMIMLAK	1xOxidation [M]	6.23609e-10	0	1	1	16	A0A0D7LBN2	0	2212.04	High	0	1.599e-10	76
High	MDSYVDLLQSHGGSMIMLAK		1.29536e-10	0	1	1	9	A0A0D7LBN2	0	2196.05	High	0	3.409e-11	87
High	MDSSFTPIEQMLKFR		5.5205e-07	0	1	1	3	A0A0A5URK3	1	1829.89	High	0	1.262e-07	67
High	MDSSFTPIEQMLK		7.34967e-06	0	1	1	2	A0A0A5URK3	0	1526.72	High	0	1.608e-06	57
High	MDRIIQSPGKYIQGADVITR		2.87552e-07	0	1	1	3	A0A243U178	2	2261.21	High	0	6.653e-08	43
High	MDRALDILTATPPDVFNHNLENVPR		2.6205e-08	0	1	1	3	A0A0A5UXL6	1	2848.44	High	0	6.314e-09	62
High	MDPARDTVLVENTPIDYLDFASPVSGLGSK	1xDeamidated [N12]; 1xOxidation [M1]	4.57942e-07	0	1	1	2	A0A243TZP8	1	3224.57	High	0	1.048e-07	48
High	MDPARDTVLVENTPIDYLDFASPVSGLGSK	1xOxidation [M1]	5.95809e-07	0	1	1	1	A0A243TZP8	1	3223.58	High	0	1.357e-07	75
High	MDPARDTVLVENTPIDYLDFASPVSGLGSK		1.34573e-10	0	1	1	4	A0A243TZP8	1	3207.59	High	0	3.535e-11	85
High	MDNEKSFVVADIPGLIEGAAEGAGLGIR	1xOxidation [M1]	1.33731e-09	0	1	1	4	A0A0D7LT12	1	2845.44	High	0	3.384e-10	61
High	MDNEKSFVVADIPGLIEGAAEGAGLGIR		6.72299e-08	0	1	1	1	A0A0D7LT12	1	2829.45	High	0	1.591e-08	43
High	MDIVSVALKR		4.83191e-05	0	1	1	11	A0A0D7M3N3	1	1131.66	High	0	1.021e-05	65
High	MDLDGLAELGLKAQEITQK		1.71823e-07	0	1	1	2	A0A0M5KGN1	1	2073.09	High	0	4.011e-08	51
High	MDVSYLLDSLNDEQRQAVAAPR		4.33565e-08	0	1	1	2	A0A0D7LIV8	1	2491.22	High	0	1.033e-08	70
High	MEKQLALIEDQSQAAVFSNTVK		5.47211e-05	0	1	1	2	A0A0D7LRC2	1	2450.26	High	0	1.153e-05	32
High	MDVSYLLDSLNDEQRQAVAAPR	1xDeamidated [Q16]	1.94662e-05	0	1	1	1	A0A0D7LIV8	1	2492.21	High	0	4.179e-06	60
High	MDYFTLFGLPAR		6.05189e-06	0	1	1	7	A0A0P8I637	0	1430.71	High	0	1.326e-06	62
High	MEGVPKYGEIVIDFNHVQMLAR	1xDeamidated [N/Q]	3.33595e-05	0	1	1	2	A0A0A5SVQ6	1	2547.27	High	0	7.258e-06	29
High	MEGVPKYGEIVIDFNHVQMLAR		1.08433e-06	0	1	1	2	A0A0A5SVQ6	1	2546.29	High	0	2.45e-07	32
High	MEGKANLGETIDIVDHQGKWLAR		2.55732e-06	0	1	1	4	A0A243TRZ5	2	2581.32	High	0	5.689e-07	46
High	MEGDLSEYSVIQTKEPLDNEGKVSR	1xOxidation [M1]	5.05684e-07	0	1	1	3	A0A243TV94	2	2840.36	High	0	1.155e-07	49
High	MEGDLSEYSVIQTKEPLDNEGKVSR	1xDeamidated [Q12]	4.01176e-09	0	1	1	2	A0A243TV94	2	2825.35	High	0	9.953e-10	66
High	MEGDLSEYSVIQTKEPLDNEGKVSR		1.85653e-09	0	1	1	7	A0A243TV94	2	2824.37	High	0	4.679e-10	72
High	MEGDLSEYSVIQTKEPLDNEGK		1.15696e-06	0	1	1	2	A0A243TV94	1	2482.17	High	0	2.613e-07	54
High	MEFTGHSVDAPLLSETARR		5.90012e-05	0	1	1	4	A0A0D7M839	1	2117.04	High	0	1.241e-05	32
High	MEFPEPVISIAVEPKTKADQEK		6.60437e-07	0	1	1	7	A0A243TYF3	2	2486.28	High	0	1.504e-07	50
High	MEFPEPVISIAVEPKTK		5.1569e-06	0	1	1	3	A0A243TYF3	1	1915.02	High	0	1.133e-06	37
High	MEFPEPVISIAVEPK	1xOxidation [M1]	3.07087e-06	0	1	1	14	A0A243TYF3	0	1701.88	High	0	1.12e-06	62
High	MEFPEPVISIAVEPK		3.85716e-07	0	1	1	22	A0A243TYF3	0	1685.88	High	0	3.862e-07	65
High	MEERLAADTEENIDNQLLTEVSSR		1.18525e-08	0	1	1	1	A0A0D7LLL1	1	2763.31	High	0	2.895e-09	71
High	MEDDIKKLLGR		5.9671e-05	0	1	1	3	A0A133L7S8	2	1317.72	High	0	1.253e-05	37
High	MEALGMIETR		6.24261e-05	0	1	1	3	A0A0A5SU81	0	1150.56	High	0	1.313e-05	60
High	MDYEFLRDITGVVKVR		9.16814e-07	0	1	1	10	A0A0D7M406	2	1941.03	High	0	2.077e-07	60
High	MDLDGLAELGLK		2.70832e-05	0	1	1	1	A0A0M5KGN1	0	1274.67	High	0	5.785e-06	47
High	MESIHGHEVLNMMIESGEQYSNASLEAAITAR		3.04484e-07	0	1	1	1	A0A0D7LR27	0	3518.63	High	0	7.017e-08	48
High	MESLTLQPIAR		2.76016e-05	0	1	1	10	A0A0P8IB35	0	1258.68	High	1.145e-05	4.628e-05	61
High	MGATKKDFDNTVAIHPTAAEEFVTMR		5.18698e-08	0	1	1	4	A0A243TZU9	2	2880.4	High	0	1.235e-08	54
High	MGANFLKVVGQIK		1.25822e-06	0	1	1	12	A0A243TYF3	1	1404.8	High	0	8.814e-06	62
High	MGAEAIQALLK		1.21485e-05	0	1	1	12	A0A243U0E3	0	1144.64	High	0	2.853e-06	59
High	MFYQDPFDVIIIGGGHAGTEAAMAAAR	1xDeamidated [Q4]	1.09263e-06	0	1	1	5	A0A0D7LH18	0	2810.33	High	0	2.465e-07	55
High	MFYQDPFDVIIIGGGHAGTEAAMAAAR		2.03451e-09	0	1	1	5	A0A0D7LH18	0	2809.34	High	0	1.404e-09	56
High	MFYGDSDNDITAAR	1xOxidation [M1]	2.92167e-05	0	1	1	3	A0A243U0N0	0	1591.67	High	0	6.233e-06	35
High	MFYGDSDNDITAAR		1.47312e-08	0	1	1	4	A0A243U0N0	0	1575.67	High	0	3.583e-09	85
High	MFVELVYDKR		1.08791e-05	0	1	2	12	A0A243TW70	1	1299.68	High	0	2.362e-06	57
High	MFTINAEVRKEQGK	1xOxidation [M1]	1.49777e-07	0	1	1	35	A0A0A5SUR2	2	1666.86	High	0	4.52e-08	71
High	MFTINAEVRKEQGK		5.98795e-09	0	1	1	45	A0A0A5SUR2	2	1650.86	High	0	1.475e-09	91
High	MFTINAEVR	1xOxidation [M1]	0.000131653	0	1	1	20	A0A0A5SUR2	0	1096.55	High	1.145e-05	5.246e-05	57
High	MFTINAEVR	1xDeamidated [N5]	0.000106585	0	1	1	7	A0A0A5SUR2	0	1081.53	High	0	2.213e-05	58
High	MFTINAEVR		0.000154802	0	1	1	14	A0A0A5SUR2	0	1080.55	High	6.333e-06	3.432e-05	59
High	MFTGSIVALVTPMDEKGK		2.51861e-06	0	1	1	2	A0A0D7LNQ4	1	1923.99	High	0	5.606e-07	39
High	MFTGSIVALVTPMDEK		1.28582e-07	0	1	1	9	A0A0D7LNQ4	0	1738.88	High	0	3.015e-08	66
High	MGATKKDFDNTVAIHPTAAEEFVTMR	1xDeamidated [N10]	1.53211e-05	0	1	1	1	A0A243TZU9	2	2881.39	High	0	3.309e-06	56
High	MFTGIVQGTAK		2.22335e-05	0	1	1	10	A0A0N8LUV5	0	1152.61	High	0	4.756e-06	57
High	MGAYAIELLLAGHGGR		1.70709e-09	0	1	1	34	V5YMZ1	0	1628.86	High	0	4.296e-10	83
High	MGDASINIQQLEEAQAPTR		9.39199e-09	0	1	1	1	A0A243TPM0	0	2072.01	High	0	2.3e-09	84
High	MGPGQPLQLFDGSNQVFDAEITHASKK		3.27369e-07	0	1	1	4	A0A0D7LH69	1	2915.44	High	0	7.534e-08	50
High	MGPGQPLQLFDGSNQVFDAEITHASK		9.23834e-07	0	1	1	3	A0A0D7LH69	0	2787.34	High	0	2.095e-07	54
High	MGLDYVDIFYSHRVDENTPMEETASALAHAVQSGK	1xDeamidated [N17]	2.78541e-08	0	1	1	2	A0A243TZJ8	1	3882.79	High	0	6.697e-09	40
High	MGLDYVDIFYSHRVDENTPMEETASALAHAVQSGK		3.22689e-06	0	1	1	2	A0A243TZJ8	1	3881.81	High	0	7.163e-07	40
High	MGKELLSQADIR		4.96122e-05	0	1	1	4	A0A243TXP0	1	1360.73	High	0	1.046e-05	48
High	MGHIELASPTAHIWFLKSLPSR		4.22692e-07	0	1	1	4	A0A243U0E3	1	2491.33	High	0	1.32e-07	60
High	MGHIELASPTAHIWFLK	1xOxidation [M1]	1.2841e-08	0	1	1	12	A0A243U0E3	0	1967.02	High	0	9.333e-09	65
High	MGHIELASPTAHIWFLK		2.97202e-08	0	1	1	16	A0A243U0E3	0	1951.03	High	0	7.131e-09	74
High	MGHAGAIIAGGKGTADEKFAALEAAGVK	1xOxidation [M1]	1.16414e-10	0	1	1	7	V5YNV8	2	2657.37	High	0	8.79e-11	89
High	MGHAGAIIAGGKGTADEKFAALEAAGVK		4.34419e-06	0	1	1	3	V5YNV8	2	2641.38	High	0	1.658e-05	37
High	MGFNNHGVDNLVENVKK		3.15118e-07	0	1	1	4	A0A1B2JW22	1	1914.95	High	0	7.271e-08	47
High	MGEVYWAEYQRDDNGNWHGEETEAVLTPEQVHER	1xDeamidated [Q10]	2.83439e-05	0	1	1	1	A0A243TTJ6	1	4075.78	High	0	6.055e-06	38
High	MGEIIIDAK		0.000138121	0	1	1	1	A0A243TSQ9	0	989.534	High	0	2.845e-05	58
High	MGDPLNEENDLGPMAR		0.000100052	0	1	1	1	A0A243TTF2	0	1758.78	High	0	2.075e-05	44
High	MGDFYELFYDDAKR		4.87039e-06	0	1	1	4	A0A243TWR7	1	1769.78	High	0	1.073e-06	48
High	MGAYAIELLLAGHGGR	1xOxidation [M1]	2.03437e-06	0	1	1	11	V5YMZ1	0	1644.85	High	0	4.542e-07	64
High	MESIHGHEVLNMMIESGEQYSNASLEAAITAR	1xDeamidated [N11]	5.80652e-12	0	1	1	1	A0A0D7LR27	0	3519.62	High	0	1.612e-12	111
High	MFREMESEAVPETPLDILQEFAR		7.15629e-06	0	1	1	2	A0A0D7M2J0	1	2738.32	High	0	1.562e-06	32
High	MFQQEVTITAPNGLHTRPAAQFVKEAK	1xDeamidated [N/Q]; 1xOxidation [M1]	1.05127e-05	0	1	1	52	A0A0D7LNK9	1	3029.55	High	0	5.251e-06	45
High	MFKPELLSPAGTLK		1.93188e-05	0	1	1	10	A0A243TUF9	0	1531.86	High	0	6.782e-06	38
High	MFKNAFANLQK		0.000147584	0	1	1	8	A0A0P8KBH8	1	1311.69	High	0	3.034e-05	35
High	MFKENITEPEILASLDELIGR		9.25177e-05	0	1	1	1	A0A0D7M258	1	2418.26	High	0	1.926e-05	32
High	MFEPMELTNDAVIKVIGVGGGGGNAVEHMVRER		1.11782e-09	0	1	1	6	A0A0A5QV35	2	3512.74	High	0	1.374e-09	80
High	MFEPMELTNDAVIKVIGVGGGGGNAVEHMVR	1xDeamidated [N9]; 1xOxidation [M]	5.6626e-08	0	1	1	8	A0A0A5QV35	1	3244.58	High	0	1.843e-07	51
High	MFEPMELTNDAVIKVIGVGGGGGNAVEHMVR	1xOxidation [M]	4.25846e-10	0	1	1	8	A0A0A5QV35	1	3243.6	High	0	1.098e-10	83
High	MFEPMELTNDAVIK		5.80349e-06	0	1	1	5	A0A0A5QV35	0	1637.79	High	0	5.862e-06	51
High	MFENITAAPADPILGLADLFRADDRPGK	1xDeamidated [N4]	1.03145e-05	0	1	1	4	A0A243TRU3	1	3015.52	High	0	2.243e-06	32
High	MFENITAAPADPILGLADLFRADDRPGK		4.12319e-05	0	1	1	3	A0A243TRU3	1	3014.54	High	0	8.719e-06	28
High	MFENITAAPADPILGLADLFR		2.15962e-10	0	1	1	12	A0A243TRU3	0	2275.18	High	0	5.631e-11	103
High	METTKPSFQDVLEFVRLFR	1xDeamidated [Q9]	9.46119e-05	0	1	1	4	A0A133LM22	1	2344.2	High	0	2.568e-05	42
High	METTKPSFQDVLEFVRLFR		4.14707e-07	0	1	1	12	A0A133LM22	1	2343.22	High	0	1.538e-07	52
High	METTKPSFQDVLEFVR		1.57391e-07	0	1	1	2	A0A133LM22	0	1926.96	High	0	3.677e-08	62
High	METKDLIVIGGGINGAGIAADAAGR	1xDeamidated [N14]	0.00015709	0	1	1	1	A0A243U0U7	1	2371.23	High	0	3.22e-05	20
High	MESLTLQPIAR	1xOxidation [M1]	3.19982e-05	0	1	1	2	A0A0P8IB35	0	1274.68	High	0	2.225e-05	62
High	MFKPELLSPAGTLKNMR		4.08718e-06	0	1	1	6	A0A243TUF9	1	1933.04	High	0	9.028e-07	49
High	MFQQEVTITAPNGLHTRPAAQFVKEAK	2xDeamidated [N/Q]; 1xOxidation [M1]	5.17135e-05	0	1	1	20	A0A0D7LNK9	1	3030.54	High	1.605e-05	0.0001438	39
High	MFKPGDLVQPR		1.28131e-05	0	1	1	5	A0A0D7M2X4	0	1287.69	High	0	2.772e-06	59
High	MFIVGKPTILGER		2.11626e-05	0	1	1	8	A0A243U363	0	1460.83	High	1.605e-05	0.0001408	36
High	MFQQEVTITAPNGLHTRPAAQFVKEAK	1xOxidation [M1]	5.37505e-07	0	1	1	18	A0A0D7LNK9	1	3028.57	High	0	2.577e-07	61
High	MFQQEVTITAPNGLHTRPAAQFVKEAK	2xDeamidated [Q/N]	2.10824e-05	0	1	1	26	A0A0D7LNK9	1	3014.54	High	0	4.521e-06	43
High	MFQQEVTITAPNGLHTRPAAQFVKEAK	1xDeamidated [N/Q]	8.55986e-07	0	1	1	115	A0A0D7LNK9	1	3013.56	High	0	1.94e-07	58
High	MFQQEVTITAPNGLHTRPAAQFVKEAK		1.86355e-06	0	1	1	32	A0A0D7LNK9	1	3012.57	High	0	4.164e-07	41
High	MFQQEVTITAPNGLHTRPAAQFVK	2xDeamidated [N12; Q]; 1xOxidation [M1]	1.52051e-05	0	1	1	5	A0A0D7LNK9	0	2702.36	High	2.442e-05	0.0001941	39
High	MFQQEVTITAPNGLHTRPAAQFVK	1xDeamidated [Q/N]; 1xOxidation [M1]	6.38912e-09	0	1	1	57	A0A0D7LNK9	0	2701.38	High	0	1.577e-09	71
High	MFQQEVTITAPNGLHTRPAAQFVK	1xOxidation [M1]	2.27556e-08	0	1	1	28	A0A0D7LNK9	0	2700.39	High	0	2.01e-08	55
High	MFQQEVTITAPNGLHTRPAAQFVK	2xDeamidated [Q/N]	9.27161e-06	0	1	1	25	A0A0D7LNK9	0	2686.37	High	0	2.138e-06	49
High	MFQQEVTITAPNGLHTRPAAQFVK	1xDeamidated [N/Q]	7.13645e-09	0	1	1	130	A0A0D7LNK9	0	2685.38	High	0	2.872e-08	63
High	MFQQEVTITAPNGLHTRPAAQFVK		8.58191e-08	0	1	1	49	A0A0D7LNK9	0	2684.4	High	0	1.178e-07	55
High	MFQLSVQDIHPGEQAGNKEEAIRQVAAALVQAGNVAEGYVDGMLAR	1xDeamidated [Q/N]	2.18984e-05	0	1	1	9	A0A0D7LYR9	2	4882.43	High	0	6.969e-06	36
High	MFQLSVQDIHPGEQAGNKEEAIR		1.92137e-09	0	1	1	11	A0A0D7LYR9	1	2597.28	High	0	4.84e-10	78
High	MFQKVDAYAGDPILSLMER		2.23784e-06	0	1	1	4	A0A243U0K9	1	2184.08	High	0	3.101e-06	57
High	MFNQLDSHDTAR		3.67344e-06	0	1	1	2	A0A243TQ69	0	1434.64	High	0	8.109e-07	53
High	MFNIALLGAGR		3.17567e-05	0	1	1	2	A0A0D7LP35	0	1162.64	High	0	6.754e-06	54
High	MFLAQEIIRK		0.000137613	0	1	1	5	A0A0D7LQ30	1	1248.71	High	1.145e-05	4.136e-05	36
High	MDKYIDMLIPR		1.08377e-05	0	1	1	7	A0A0D7LE64	1	1394.72	High	0	2.35e-06	65
High	MDKTTTQELLAQAEK		9.09677e-06	0	1	1	1	A0A0A5SPT7	1	1706.86	High	0	1.981e-06	45
High	MDKLLERFLHYVSLDTQSK		1.1004e-05	0	1	1	8	A0A0D7LZ53	2	2323.21	High	0	2.389e-06	35
High	MAENQYYGTGR		2.65744e-05	0	1	1	3	A0A0A5UPP5	0	1289.56	High	0	5.666e-06	50
High	MAENPQQVLDFLTDLAKR	1xDeamidated [Q/N]	1.62268e-07	0	1	1	4	A0A243TYT2	1	2090.06	High	0	3.783e-08	76
High	MAENPQQVLDFLTDLAKR		4.49205e-10	0	1	1	6	A0A243TYT2	1	2089.07	High	0	1.157e-10	78
High	MAELVTELVPTMDMVR		4.91725e-08	0	1	1	8	A0A0D7LBC0	0	1834.91	High	0	1.172e-08	73
High	MAEGPFPEHYEPMETPLGTNPLHPNVISNPAAR	1xDeamidated [N]	1.28582e-07	0	1	1	8	A0A243TTE9	0	3614.7	High	0	9.594e-07	51
High	MAEGPFPEHYEPMETPLGTNPLHPNVISNPAAR		1.22507e-06	0	1	1	2	A0A243TTE9	0	3613.72	High	0	2.757e-07	49
High	MAEGPFPEHYEPFETPLGTNPLHPNVISNPAAR	1xDeamidated [N20]	1.24718e-07	0	1	1	2	A0A0D7LEN6	0	3630.73	High	0	2.924e-08	51
High	MAEEKAREEQLDTDAYNDDEMDAMQQDELAR	2xDeamidated [Q10; Q/N]	2.92628e-11	0	1	1	2	A0A243TRJ8	2	3662.51	High	0	7.894e-12	107
High	MAEEKAREEQLDTDAYNDDEMDAMQQDELAR	1xDeamidated [Q/N]	1.63292e-08	0	1	1	6	A0A243TRJ8	2	3661.52	High	0	3.967e-09	69
High	MAEEKAREEQLDTDAYNDDEMDAMQQDELAR		2.01136e-09	0	1	1	4	A0A243TRJ8	2	3660.54	High	0	5.046e-10	80
High	MAEANKAFAHYRW	1xOxidation [M1]	6.08002e-09	0	1	1	62	A0A0D7LG63	2	1610.75	High	0	3.422e-09	108
High	MAEANKAFAHYRW	1xDeamidated [N5]	2.19558e-06	0	1	1	22	A0A0D7LG63	2	1595.74	High	0	4.893e-07	67
High	MAEANKAFAHYRW		1.36491e-08	0	1	1	63	A0A0D7LG63	2	1594.76	High	0	6.683e-09	102
High	MAEANKAFAHYR	1xOxidation [M1]	2.67095e-08	0	1	1	17	A0A0D7LG63	1	1424.67	High	0	6.431e-09	93
High	MAEANKAFAHYR		5.527e-09	0	1	1	38	A0A0D7LG63	1	1408.68	High	0	1.202e-08	95
High	MAERDVGDWLYAR		2.20653e-05	0	1	1	7	A0A0P8HMV1	1	1581.75	High	0	4.728e-06	48
High	MADEHQHYQAGDAR		2.50095e-05	0	1	1	6	A0A243TPP1	0	1628.69	High	0	5.349e-06	45
High	MAFAEQGITELSK		1.48639e-07	0	1	1	6	A0A0A5QV35	0	1424.71	High	0	4.668e-08	87
High	MAFAEQGITELSKHVDSLITIPNDKLLK	1xOxidation [M1]	3.39191e-09	0	1	1	5	A0A0A5QV35	2	3127.67	High	0	8.446e-10	53
High	MAGMAIDGKDKGEAENEAKPIDVK		3.0217e-07	0	1	1	18	A0A0A5P8P4	2	2517.23	High	0	6.981e-08	60
High	MAGEQAAERAATAGAANSAALDAQVAGVEKR	1xDeamidated [Q/N]; 1xOxidation [M1]	3.93498e-12	0	1	1	12	A0A0D7M5C6	2	3002.46	High	0	1.9e-12	100
High	MAGEQAAERAATAGAANSAALDAQVAGVEKR	1xOxidation [M1]	1.33879e-11	0	1	1	24	A0A0D7M5C6	2	3001.48	High	0	5.472e-12	104
High	MAGEQAAERAATAGAANSAALDAQVAGVEKR	3xDeamidated [Q5; N17; Q24]	3.25694e-08	0	1	1	3	A0A0D7M5C6	2	2988.43	High	0	7.795e-09	66
High	MAGEQAAERAATAGAANSAALDAQVAGVEKR	2xDeamidated [Q/N]	4.26316e-12	0	1	1	15	A0A0D7M5C6	2	2987.45	High	0	1.188e-12	99
High	MAGEQAAERAATAGAANSAALDAQVAGVEKR	1xDeamidated [N/Q]	2.84846e-14	0	1	1	26	A0A0D7M5C6	2	2986.46	High	0	2.015e-13	112
High	MAGEQAAERAATAGAANSAALDAQVAGVEKR		9.94003e-15	0	1	1	39	A0A0D7M5C6	2	2985.48	High	0	2.329e-13	117
High	MAGEQAAERAATAGAANSAALDAQVAGVEK	1xDeamidated [N17]; 1xOxidation [M1]	2.82441e-09	0	1	1	2	A0A0D7M5C6	1	2846.36	High	0	7.058e-10	58
High	MAGEQAAERAATAGAANSAALDAQVAGVEK	1xOxidation [M1]	7.87122e-06	0	1	1	2	A0A0D7M5C6	1	2845.37	High	0	1.716e-06	34
High	MAGEQAAERAATAGAANSAALDAQVAGVEK	1xDeamidated [N/Q]	4.01619e-11	0	1	1	10	A0A0D7M5C6	1	2830.36	High	0	2.69e-10	77
High	MAGEQAAERAATAGAANSAALDAQVAGVEK		1.16859e-10	0	1	1	10	A0A0D7M5C6	1	2829.38	High	0	3.077e-11	85
High	MAFTLNEGLANAAFLDDIPRVLISDNPSLKR	1xDeamidated [N]	1.1437e-09	0	1	1	2	A0A243TX64	2	3402.77	High	0	2.9e-10	91
High	MAFTLNEGLANAAFLDDIPRVLISDNPSLKR		0.000126409	0	1	1	1	A0A243TX64	2	3401.79	High	0	2.614e-05	32
High	MAFTLNEGLANAAFLDDIPR		1.12333e-11	0	1	1	3	A0A243TX64	0	2179.09	High	0	3.085e-12	124
High	MAFAEQGITELSKHVDSLITIPNDKLLK	1xDeamidated [N/Q]; 1xOxidation [M1]	6.83172e-05	0	1	1	3	A0A0A5QV35	2	3128.65	High	0	1.434e-05	23
High	MAFAEQGITELSKHVDSLITIPNDKLLK		3.17531e-07	0	1	1	12	A0A0A5QV35	2	3111.68	High	0	7.324e-08	45
High	MAGMAIDGKDKGEAENEAKPIDVK	1xDeamidated [N16]	5.43103e-05	0	1	1	2	A0A0A5P8P4	2	2518.22	High	0	1.145e-05	37
High	MADEHGTDKIIAQK		7.12908e-06	0	1	1	5	A0A243U0J6	1	1556.77	High	0	1.561e-06	41
High	MAAEEFTQAMNGVR		7.83116e-08	0	1	1	1	A0A243U0C7	0	1554.7	High	0	1.849e-08	80
High	LYTDYSLLTADSR		4.39126e-07	0	1	1	1	A0A243TVW4	0	1517.75	High	0	1.008e-07	74
High	LYSSDSMYPDSLQGYAPTVR		2.78541e-08	0	1	1	1	A0A243TQR5	0	2250.04	High	0	6.688e-09	60
High	IYQSTTNAHINTGDGVGMAIR		4.68454e-10	0	1	1	6	A0A1C0PEH2	0	2219.09	High	0	1.208e-10	84
High	LYQSIWMEDGSPLMVYSK		4.29819e-05	0	1	1	1	A0A0D7M408	0	2147.02	High	0	9.092e-06	48
High	LYQPQDATTNPSLILNAAQIPEYRKLIDDAVAWAK	1xDeamidated [Q/N]	2.21856e-07	0	1	1	5	A0A0D7LQ03	2	3928.05	High	0	5.14e-08	48
High	LYQPQDATTNPSLILNAAQIPEYRKLIDDAVAWAK		5.54813e-09	0	1	1	5	A0A0D7LQ03	2	3927.07	High	0	1.37e-09	52
High	LYQPQDATTNPSLILNAAQIPEYRK	1xDeamidated [Q/N]	2.5612e-08	0	1	1	3	A0A0D7LQ03	1	2845.47	High	0	6.566e-09	68
High	LYQPQDATTNPSLILNAAQIPEYRK		2.73279e-08	0	1	1	14	A0A0D7LQ03	1	2844.49	High	0	4.794e-08	70
High	LYQPQDATTNPSLILNAAQIPEYR	1xDeamidated [Q/N]	2.34549e-11	0	1	1	11	A0A0D7LQ03	0	2717.38	High	0	6.362e-12	110
High	LYQPQDATTNPSLILNAAQIPEYR		1.33698e-12	0	1	1	11	A0A0D7LQ03	0	2716.39	High	0	4.938e-13	138
High	LYPDQPVEVLAADLR		6.12632e-05	0	1	1	1	A0A0D7LMW0	0	1698.91	High	0	1.287e-05	50
High	LYPANATTNSTHGVTSIDAIMPVLER		2.65065e-08	0	1	1	6	A0A243TU20	0	2771.4	High	0	2.274e-08	71
High	LYNIIPYGIDESGKIDYEDMAK	1xDeamidated [N3]	1.99907e-05	0	1	1	2	A0A0D7LNC0	1	2548.22	High	0	4.298e-06	36
High	LYNIIPYGIDESGKIDYEDMAK		5.05031e-08	0	1	1	12	A0A0D7LNC0	1	2547.23	High	0	1.2e-08	59
High	LYINADNEASIR		8.62453e-06	0	1	1	2	A0A0A5R5U1	0	1378.7	High	0	1.881e-06	55
High	LYTGEIPLFSHYQIESQIESAFQR		1.27921e-08	0	1	1	9	A0A243TS46	0	2856.42	High	0	3.118e-09	74
High	MAASRPYAETMR		6.48174e-05	0	1	1	15	A0A0A5R5E3	0	1383.65	High	0	1.361e-05	47
High	LYTGEIPLFSHYQIESQIESAFQR	1xDeamidated [Q]	4.66154e-08	0	1	1	2	A0A243TS46	0	2857.4	High	0	1.109e-08	61
High	IYTKDVSFEAPNAPHVFQKDWQPEVK		6.83654e-06	0	1	1	8	A0A0A5P934	2	3073.54	High	0	1.493e-06	32
High	IYYITADSYAAAK		1.73689e-05	0	1	1	8	A0A243TQI9	0	1449.73	High	0	5.683e-06	51
High	IYYKLLNLPLSVLVK		1.48242e-06	0	1	1	1	A0A243U0J6	1	1776.1	High	0	3.325e-07	40
High	LYVPVSSLHLISR		0.000121817	0	1	1	1	A0A0P8HIH3	0	1483.86	High	0	2.52e-05	30
High	LYVIYAQDIADSLEKR		0.000101176	0	1	1	1	A0A0A5P6W2	1	1897.01	High	0	2.104e-05	37
High	LYVLVFTTDKDLQQTTTLLDPAKAYAK	1xDeamidated [Q]	1.11366e-06	0	1	1	3	A0A243U0L2	2	3057.64	High	0	2.512e-07	27
High	IYVGNVPIGDGAPIAVQSMTNTR	1xDeamidated [Q/N]	4.48102e-09	0	1	1	2	A0A0P8ICY1	0	2374.21	High	0	1.109e-09	69
High	IYVGNVPIGDGAPIAVQSMTNTR		2.89371e-08	0	1	1	9	A0A0P8ICY1	0	2373.22	High	0	1.092e-07	61
High	LYTSLGDAAVGRFSDGEVSVQINENVR	1xDeamidated [N/Q]	5.81583e-08	0	1	1	8	A0A0D7M0C8	1	2897.43	High	0	1.381e-08	66
High	LYTSLGDAAVGRFSDGEVSVQINENVR		3.19541e-08	0	1	1	6	A0A0D7M0C8	1	2896.44	High	0	9.384e-09	74
High	LYTSLGDAAVGR		2.37861e-06	0	1	1	5	A0A0D7M0C8	0	1222.64	High	0	5.299e-07	69
High	IYTSGLRGPLAEEISR		1.73031e-05	0	1	1	34	A0A243TQS0	1	1761.95	High	0	3.727e-06	60
High	LYTQVYSGYGESLIDYNFNQTR	1xDeamidated [N17]	1.93188e-05	0	1	1	1	A0A0D7LC92	0	2632.22	High	0	4.145e-06	42
High	LYTQVYSGYGESLIDYNFNQTR		5.12796e-08	0	1	1	5	A0A0D7LC92	0	2631.24	High	0	1.221e-08	87
High	IYTLTLAPSLDSATITPQIYPEGK		7.78994e-05	0	1	1	5	A0A243TTS7	0	2592.38	High	0.0001335	0.001543	25
High	IYTKDVSFEAPNAPHVFQKDWQPEVK	1xDeamidated [N/Q]	1.80068e-06	0	1	1	8	A0A0A5P934	2	3074.53	High	0	4.032e-07	56
High	IYTKDVSFEAPNAPHVFQK		3.53605e-06	0	1	1	8	A0A0A5P934	1	2191.12	High	0	9.875e-07	53
High	MAGMAIDGKDKGEAENEAKPIDVK	1xOxidation [M]	6.94008e-07	0	1	1	16	A0A0A5P8P4	2	2533.23	High	0	2.565e-07	40
High	MAGQLGNERVTVQSLDVVR		8.20797e-06	0	1	1	15	A0A0A5ST89	1	2072.09	High	0	4.017e-06	51
High	MAGQLGNERVTVQSLDVVR	1xOxidation [M1]	0.000142253	0	1	1	4	A0A0A5ST89	1	2088.09	High	0	2.929e-05	31
High	MDDQLKQSALDFHEFPVPGK	1xDeamidated [Q]	4.88692e-05	0	1	1	6	A0A0D7LQY2	1	2303.1	High	1.145e-05	8.292e-05	41
High	MDDQLKQSALDFHEFPVPGK		4.04071e-06	0	1	1	10	A0A0D7LQY2	1	2302.12	High	0	8.929e-07	52
High	MDASTLDMVLVEGFKHEPVAK		2.14592e-06	0	1	1	1	A0A0N8LVF5	1	2317.16	High	0	4.788e-07	33
High	MDALELLITR		2.7917e-06	0	1	1	9	A0A0D7LRX7	0	1174.65	High	0	6.21e-07	73
High	MDAFIQYGIVAGVQAMQDSGLEITEENAHR	1xDeamidated [Q]	2.80234e-05	0	1	1	2	A0A0D7LUP3	0	3294.54	High	0	5.974e-06	36
High	MDAAQLTEEGYYSVFGK		7.64365e-09	0	1	1	3	A0A0P8KL65	0	1908.87	High	0	1.875e-09	85
High	MAVAESGMGIVEDKVIK	1xOxidation [M]	7.94962e-11	0	1	1	20	A0A243TG77	1	1792.92	High	0	2.11e-11	113
High	MAVAESGMGIVEDKVIK		9.13215e-10	0	1	1	24	A0A243TG77	1	1776.92	High	0	2.325e-10	92
High	MAVAESGMGIVEDK	2xOxidation [M1; M8]	9.19185e-08	0	1	1	8	A0A243TG77	0	1468.67	High	0	2.166e-08	67
High	MAVAESGMGIVEDK	1xOxidation [M]	1.12943e-07	0	1	1	23	A0A243TG77	0	1452.67	High	0	4.255e-08	80
High	MAVAESGMGIVEDK		1.07334e-08	0	1	1	20	A0A243TG77	0	1436.68	High	0	2.903e-09	99
High	MATLSFNATGGDGYPRIDNKPGYVNTGFIDAEVLKEYVQK	1xDeamidated [N19]	6.7552e-05	0	1	1	1	A0A243TQE1	2	4380.15	High	0	1.414e-05	31
High	MATLSFNATGGDGYPRIDNKPGYVNTGFIDAEVLKEYVQK		4.51533e-09	0	1	1	3	A0A243TQE1	2	4379.17	High	0	1.12e-09	66
High	MATLSFNATGGDGYPR		1.33582e-07	0	1	1	3	A0A243TQE1	0	1657.76	High	0	1.136e-06	78
High	MASVSSGMQLPPGFKMPF		2.58424e-07	0	1	1	23	A0A0A5T1M5	1	1911.92	High	0	5.98e-08	52
High	MDDQLKQSALDFHEFPVPGKIQVSPTKPLATQR		8.69145e-07	0	1	1	6	A0A0D7LQY2	2	3721.94	High	0	1.973e-07	56
High	MASVSSGMQLPPGFK		4.73321e-08	0	1	1	24	A0A0A5T1M5	0	1536.75	High	0	1.128e-08	82
High	MDDQLKQSALDFHEFPVPGKIQVSPTKPLATQR	1xDeamidated [Q22]	5.47211e-05	0	1	1	2	A0A0D7LQY2	2	3722.92	High	0	2.981e-05	30
High	MDEFKPEDELKPDPSDRR		1.53244e-07	0	1	1	34	A0A0P8JZY4	1	2204.03	High	0	3.571e-08	56
High	MDKIFVDEAVSELHTIQDMLR	1xOxidation [M1]	3.07087e-06	0	1	1	2	A0A0D7LWS7	1	2506.23	High	0	1.965e-06	44
High	MDKIFVDEAVSELHTIQDMLR	1xDeamidated [Q17]	6.53703e-09	0	1	1	3	A0A0D7LWS7	1	2491.22	High	0	1.61e-09	73
High	MDKIFVDEAVSELHTIQDMLR		7.76975e-11	0	1	1	15	A0A0D7LWS7	1	2490.24	High	0	2.061e-11	86
High	MDGGKQEAALGAGAAHSEALNFIVNTILAQKPELSAQLTAIGHR	2xDeamidated [N21; Q30]; 1xOxidation [M1]	5.85893e-11	0	1	1	1	A0A243TV64	1	4517.31	High	0	1.562e-11	95
High	MDGGKQEAALGAGAAHSEALNFIVNTILAQKPELSAQLTAIGHR	1xDeamidated [N/Q]; 1xOxidation [M1]	7.98e-11	0	1	1	8	A0A243TV64	1	4516.33	High	0	2.115e-11	86
High	MDGGKQEAALGAGAAHSEALNFIVNTILAQKPELSAQLTAIGHR	1xOxidation [M1]	6.88627e-10	0	1	1	2	A0A243TV64	1	4515.34	High	0	1.762e-10	71
High	MDGGKQEAALGAGAAHSEALNFIVNTILAQKPELSAQLTAIGHR	2xDeamidated [N25; Q]	6.6106e-12	0	1	1	2	A0A243TV64	1	4501.31	High	0	1.832e-12	87
High	MDGGKQEAALGAGAAHSEALNFIVNTILAQKPELSAQLTAIGHR	1xDeamidated [Q30]	2.41817e-11	0	1	1	2	A0A243TV64	1	4500.33	High	0	6.545e-12	86
High	MDGGKQEAALGAGAAHSEALNFIVNTILAQKPELSAQLTAIGHR		7.78888e-12	0	1	1	5	A0A243TV64	1	4499.35	High	0	3.986e-12	100
High	MDFGDTQNFWAWR		3.80829e-08	0	1	1	1	A0A243TWP5	0	1673.72	High	0	9.1e-09	97
High	MDEMGYKENEYSLDNLYDAFLK		7.20026e-05	0	1	1	2	A0A243U261	1	2688.18	High	0	1.505e-05	30
High	MDELTAQALVAFTTR		1.67483e-06	0	1	1	4	A0A0N8LVL6	0	1666.85	High	0	3.759e-07	44
High	MDEFKPEDELKPDPSDRRTGR	1xOxidation [M1]	9.08072e-05	0	1	1	10	A0A0P8JZY4	2	2534.19	High	0	1.891e-05	33
High	MDEFKPEDELKPDPSDRRTGR		9.08072e-05	0	1	1	3	A0A0P8JZY4	2	2518.2	High	0	1.887e-05	28
High	MDEFKPEDELKPDPSDRR	1xOxidation [M1]	3.77975e-05	0	1	1	7	A0A0P8JZY4	1	2220.02	High	0	8.024e-06	38
High	MDDQLKQSALDFHEFPVPGKIQVSPTKPLATQR	2xDeamidated [Q22; Q]	1.33738e-06	0	1	1	2	A0A0D7LQY2	2	3723.91	High	0	3.004e-07	58
High	MAQVSAETINPAHPGSR		3.03594e-12	0	1	1	4	A0A243TWW7	0	1765.86	High	0	8.517e-13	128
High	MAQVAVDHILETENAFEGADLSAKLKLLGVDVGGIGDAHAR	1xDeamidated [N14]; 1xOxidation [M1]	1.60207e-08	0	1	1	1	A0A243TYT8	2	4248.16	High	0	3.89e-09	64
High	MAQVAVDHILETENAFEGADLSAKLKLLGVDVGGIGDAHAR	1xDeamidated [N14]	1.06926e-08	0	1	1	1	A0A243TYT8	2	4232.17	High	0	2.612e-09	62
High	MAIGPVVDNGFYYDIDLDRTLTQEDVDALEKR	2xDeamidated [N9; Q23]	4.42489e-07	0	1	1	12	A0A0A5SXJ6	2	3673.76	High	0	9.503e-07	57
High	MAIGPVVDNGFYYDIDLDRTLTQEDVDALEKR	1xDeamidated [Q/N]	6.04867e-10	0	1	1	14	A0A0A5SXJ6	2	3672.77	High	0	1.257e-09	84
High	MAIGPVVDNGFYYDIDLDRTLTQEDVDALEKR		1.36827e-09	0	1	1	12	A0A0A5SXJ6	2	3671.79	High	0	4.192e-10	79
High	MAIGPVVDNGFYYDIDLDRTLTQEDVDALEK	1xDeamidated [Q23]	5.1569e-06	0	1	1	2	A0A0A5SXJ6	1	3516.67	High	0	1.136e-06	54
High	MALELFKPFIYGK		4.81372e-05	0	1	1	1	A0A243U0E3	0	1556.85	High	0	1.015e-05	26
High	MALALDLQQGQPVEHSGDEIDNVVNESVQALQDTAK		1.19195e-05	0	1	1	1	A0A0P8IBK3	0	3862.88	High	0	2.58e-06	25
High	MAIAGFHGLEIGR		1.52835e-06	0	1	1	2	A0A243U1W1	0	1371.72	High	0	3.43e-07	67
High	MAKEGETLVLLDGSEAKLNADTLVIADHNK	1xOxidation [M1]	1.66436e-08	0	1	1	7	A0A0D7LSF7	2	3211.65	High	0	4.03e-09	60
High	MAKEGETLVLLDGSEAKLNADTLVIADHNK	1xDeamidated [N19]	3.04484e-07	0	1	1	6	A0A0D7LSF7	2	3196.64	High	0	7.343e-08	51
High	MAKEGETLVLLDGSEAKLNADTLVIADHNK		2.24359e-10	0	1	1	24	A0A0D7LSF7	2	3195.66	High	0	5.858e-11	82
High	MAKEGETLVLLDGSEAK	1xOxidation [M1]	1.90208e-08	0	1	1	1	A0A0D7LSF7	1	1806.92	High	0	4.597e-09	73
High	MAKEGETLVLLDGSEAK		8.71386e-08	0	1	1	6	A0A0D7LSF7	1	1790.92	High	0	2.057e-08	66
High	MAKDAGYTAVISHR	1xOxidation [M1]	2.79227e-09	0	1	1	3	A0A0A5P9T8	1	1535.76	High	0	6.982e-10	99
High	MAKDAGYTAVISHR		2.66373e-10	0	1	1	17	A0A0A5P9T8	1	1519.77	High	0	6.919e-11	102
High	MAGSADIEIR		2.69806e-05	0	1	1	1	A0A0D7LHF7	0	1062.52	High	0	5.764e-06	60
High	MAIGPVVDNGFYYDIDLDRTLTQEDVDALEKR	1xDeamidated [Q/N]; 1xOxidation [M1]	5.46025e-06	0	1	1	3	A0A0A5SXJ6	2	3688.77	High	0	1.244e-06	43
High	MAIGPVVDNGFYYDIDLDRTLTQEDVDALEKR	2xDeamidated [N9; Q23]; 1xOxidation [M1]	8.65837e-07	0	1	1	1	A0A0A5SXJ6	2	3689.75	High	0	1.96e-07	46
High	MALIVDPMLATGGSVIATIDLLKK		3.65946e-06	0	1	1	1	A0A0D7LR04	1	2470.4	High	0	8.087e-07	29
High	MAMDWKLALPLHPEYR		8.23929e-06	0	1	1	3	A0A243THD2	1	1971	High	0	3.525e-06	38
High	MAQVAVDHILETENAFEGADLSAKLKLLGVDVGGIGDAHAR		3.8417e-10	0	1	1	2	A0A243TYT8	2	4231.18	High	0	5.233e-10	83
High	MAQVAVDHILETENAFEGADLSAKLK	1xOxidation [M1]	6.69575e-11	0	1	1	5	A0A243TYT8	1	2816.41	High	0	1.784e-11	79
High	MAQVAVDHILETENAFEGADLSAKLK	1xDeamidated [N14]	1.7635e-05	0	1	1	2	A0A243TYT8	1	2801.4	High	0	8.946e-06	38
High	MAQVAVDHILETENAFEGADLSAKLK		4.66039e-11	0	1	1	11	A0A243TYT8	1	2800.42	High	0	1.248e-11	74
High	MAQVAVDHILETENAFEGADLSAK	1xOxidation [M1]	1.85444e-07	0	1	1	3	A0A243TYT8	0	2575.23	High	0	4.317e-08	56
High	MAQVAVDHILETENAFEGADLSAK	1xDeamidated [N/Q]	4.64264e-11	0	1	1	9	A0A243TYT8	0	2560.22	High	0	1.242e-11	78
High	MAQVAVDHILETENAFEGADLSAK		6.15679e-11	0	1	1	11	A0A243TYT8	0	2559.24	High	0	1.642e-11	92
High	MGPGQPLQLFDGSNQVFDAEITHASKK	1xDeamidated [N/Q]	3.19982e-05	0	1	1	3	A0A0D7LH69	1	2916.42	High	0	2.207e-05	35
High	MAQILDTTPQPAQNIAPSAVIDATAK	1xDeamidated [Q/N]; 1xOxidation [M1]	3.02439e-06	0	1	1	5	A0A0D7M862	0	2682.37	High	0	4.172e-06	47
High	MAQILDTTPQPAQNIAPSAVIDATAK	1xDeamidated [Q/N]	5.97322e-08	0	1	1	10	A0A0D7M862	0	2666.37	High	0	1.419e-08	64
High	MAQILDTTPQPAQNIAPSAVIDATAK		6.03381e-09	0	1	1	19	A0A0D7M862	0	2665.39	High	0	1.486e-09	77
High	MAQENPGIDIPVYGVPINTR		4.5673e-09	0	1	1	4	A0A0D7LL81	0	2184.11	High	0	1.133e-09	75
High	MAPHIAFPMR		1.79733e-05	0	1	1	5	A0A243U0U7	0	1170.59	High	0	6.296e-06	62
High	MAPGPLEVAWFAEETAAVER		2.26941e-10	0	1	1	8	A0A243U209	0	2174.06	High	0	3.779e-10	90
High	MANYLSENAPSKES	1xOxidation [M1]	2.65744e-05	0	1	1	5	A0A0D7M468	1	1556.69	High	0	5.676e-06	52
High	MANYLSENAPSKES		8.92522e-06	0	1	1	9	A0A0D7M468	1	1540.69	High	0	1.94e-06	52
High	MAQILDTTPQPAQNIAPSAVIDATAK	1xOxidation [M1]	0.000117386	0	1	1	4	A0A0D7M862	0	2681.38	High	0	2.432e-05	45
High	NGLLWDNSLNVDGIKTGHTDKAGYNLVASATEGQMR		6.98439e-08	0	1	1	3	A0A0A5P111	2	3845.89	High	0	1.654e-08	65
High	MGSEVFHNLAK		1.34116e-05	0	1	1	37	A0A0A5P9T8	0	1232.61	High	0	1.16e-05	61
High	MGSEVFHNLAKVLK		3.39084e-06	0	1	1	23	A0A0A5P9T8	1	1572.86	High	0	2.416e-06	55
High	MIPGFEEGVKGHKAGEEFTIDVTFPEEYHAENLK		0.00015709	0	1	1	4	A0A0A5T299	2	3848.85	High	0	3.22e-05	11
High	MIPGFEEGVKGHK	1xOxidation [M1]	1.3514e-05	0	1	1	24	A0A0A5T299	1	1444.73	High	1.145e-05	6.789e-05	46
High	MIPGFEEGVKGHK		1.6621e-06	0	1	1	39	A0A0A5T299	1	1428.73	High	0	3.727e-07	65
High	MLPESQSTAFPAHR		2.47105e-06	0	1	1	3	A0A243U0N7	0	1571.76	High	0	5.511e-07	63
High	MLPEDIGNWYVRGSDGQMVPFSAFSTSR		6.55522e-05	0	1	1	2	A0A243TQE4	1	3147.47	High	0	1.377e-05	39
High	MIPDVSQALAWLENHPQALKGIQR	1xOxidation [M1]	1.41988e-07	0	1	1	3	A0A243TWK8	1	2731.43	High	0	3.317e-08	43
High	MIPDVSQALAWLENHPQALKGIQR	1xDeamidated [Q/N]	5.90525e-08	0	1	1	3	A0A243TWK8	1	2716.42	High	0	4.256e-08	56
High	MIPDVSQALAWLENHPQALKGIQR		6.57087e-08	0	1	1	8	A0A243TWK8	1	2715.44	High	0	1.556e-08	54
High	MIPDNSLSMVQLFFPDPWHKAR	1xDeamidated [Q/N]; 1xOxidation [M]	0.000139657	0	1	1	3	A0A0D7LH16	1	2646.28	High	0	2.873e-05	18
High	MIPDNSLSMVQLFFPDPWHKAR	1xOxidation [M]	2.90861e-07	0	1	1	5	A0A0D7LH16	1	2645.3	High	0	6.71e-08	38
High	MIPDNSLSMVQLFFPDPWHKAR	1xDeamidated [Q/N]	2.1193e-07	0	1	1	5	A0A0D7LH16	1	2630.29	High	0	5.906e-08	39
High	MIPDNSLSMVQLFFPDPWHKAR		7.42393e-08	0	1	1	14	A0A0D7LH16	1	2629.31	High	0	2.685e-08	47
High	MINYLVDEFKKDQGIDLR	1xOxidation [M1]	0.00010738	0	1	1	4	A0A0D7M4E3	2	2213.13	High	1.145e-05	8.02e-05	39
High	MINYLVDEFKKDQGIDLR	1xDeamidated [N/Q]	1.29719e-06	0	1	1	6	A0A0D7M4E3	2	2198.12	High	1.145e-05	7.828e-05	47
High	MINYLVDEFKKDQGIDLR		1.49576e-08	0	1	1	12	A0A0D7M4E3	2	2197.13	High	0	1.667e-08	70
High	MLPNNKPAGTVVTAPVTAPAVSATESTASSTSTSSPISTWR		1.63071e-09	0	1	1	4	A0A0D7M4R4	0	4073.05	High	0	4.113e-10	76
High	MINYLVDEFKK		4.58228e-06	0	1	1	7	A0A0D7M4E3	1	1399.73	High	0	1.008e-06	60
High	MLPNNKPAGTVVTAPVTAPAVSATESTASSTSTSSPISTWR	1xDeamidated [N]	6.63753e-09	0	1	1	10	A0A0D7M4R4	0	4074.03	High	0	1.636e-09	71
High	MLQADGVKAGGVLLVDSVNNR		2.57383e-10	0	1	1	4	A0A0D7LZ12	1	2156.15	High	0	6.689e-11	94
High	MIQEQTMLNVADNSGARR		1.29567e-07	0	1	1	16	A0A0A5ST97	1	2033.99	High	0	3.032e-08	59
High	MIQEQTMLNVADNSGAR	1xDeamidated [Q/N]; 2xOxidation [M1; M7]	3.38357e-08	0	1	1	5	A0A0A5ST97	0	1910.86	High	0	8.09e-09	68
High	MIQEQTMLNVADNSGAR	2xOxidation [M1; M7]	2.51901e-09	0	1	1	7	A0A0A5ST97	0	1909.87	High	0	6.302e-10	87
High	MIQEQTMLNVADNSGAR	1xDeamidated [N/Q]; 1xOxidation [M]	3.13504e-08	0	1	1	14	A0A0A5ST97	0	1894.86	High	0	7.522e-09	80
High	MIQEQTMLNVADNSGAR	1xOxidation [M]	1.20022e-10	0	1	1	50	A0A0A5ST97	0	1893.88	High	0	7.962e-11	103
High	MIQEQTMLNVADNSGAR	1xDeamidated [N]	1.97336e-09	0	1	1	5	A0A0A5ST97	0	1878.87	High	0	4.968e-10	94
High	MIQEQTMLNVADNSGAR		7.22656e-11	0	1	1	41	A0A0A5ST97	0	1877.88	High	0	1.922e-11	110
High	MLQEENIWIVGTAGEADHTLYQSK	1xOxidation [M1]	2.68777e-09	0	1	1	3	A0A0D7M4X7	0	2749.31	High	0	6.725e-10	74
High	MLQEENIWIVGTAGEADHTLYQSK		1.03431e-10	0	1	1	6	A0A0D7M4X7	0	2733.32	High	0	2.738e-11	74
High	MLQEAVDALLDNGRR	1xDeamidated [N12]	9.8165e-06	0	1	1	27	A0A243U0E3	1	1701.86	High	0	5.88e-06	40
High	MLQEAVDALLDNGRR		1.50521e-06	0	1	1	16	A0A243U0E3	1	1700.87	High	0	6.013e-07	57
High	MLQEAVDALLDNGR	1xOxidation [M1]	1.97642e-05	0	1	1	3	A0A243U0E3	0	1560.77	High	0	4.248e-06	47
High	MLQEAVDALLDNGR	1xDeamidated [N12]	3.85639e-10	0	1	1	11	A0A243U0E3	0	1545.76	High	0	9.956e-11	122
High	MLQEAVDALLDNGR		8.00166e-09	0	1	1	16	A0A243U0E3	0	1544.77	High	0	1.965e-09	88
High	MLQDNPLLAQLKQQLHSQTPR		1.20106e-05	0	1	1	1	A0A0P8HMV1	1	2459.32	High	0	2.606e-06	37
High	MLPNNKPAGTVVTAPVTAPAVSATESTASSTSTSSPISTWR	2xDeamidated [N4; N5]	9.46391e-09	0	1	1	5	A0A0D7M4R4	0	4075.02	High	0	2.318e-09	66
High	MIQEQTMLNVADNSGARR	1xOxidation [M]	3.67344e-06	0	1	1	42	A0A0A5ST97	1	2049.98	High	0	2.424e-06	54
High	MINVFLVDDHELVR		4.56594e-05	0	1	1	2	A0A0D7LVK4	0	1699.88	High	0	9.647e-06	37
High	MLNQGLQSVSFGQVNSVR		2.33398e-09	0	1	1	6	A0A243TRV5	0	1964	High	0	8.55e-10	86
High	MILTDGKPEIDDDTGLVSYHDQQGNAMQINRDDVSQIIER	1xDeamidated [Q/N]	1.29011e-13	0	1	1	23	A0A0A5ST28	1	4531.14	High	0	3.817e-14	96
High	MILTDGKPEIDDDTGLVSYHDQQGNAMQINRDDVSQIIER		6.67931e-10	0	1	1	6	A0A0A5ST28	1	4530.15	High	0	1.711e-10	62
High	MLLSLPVSDPNAPQLNRR		3.46468e-05	0	1	1	11	A0A0D7LXM1	1	2021.1	High	0	7.373e-06	32
High	MLLSLPVSDPNAPQLNR		3.53605e-06	0	1	1	2	A0A0D7LXM1	0	1864.99	High	0	7.821e-07	55
High	MLIRVEIPIDAPGIDALLRR		1.42532e-05	0	1	1	3	A0A0A5SUC7	2	2261.32	High	0	3.084e-06	30
High	MLIRVEIPIDAPGIDALLR	1xOxidation [M1]	2.18154e-05	0	1	1	1	A0A0A5SUC7	1	2121.21	High	0	4.675e-06	27
High	MLIQWNGTKWTGNDIPDFNTAAPGSGTNPFIMQPEGLGR	2xDeamidated [N/Q]	1.23348e-05	0	1	1	8	A0A243TTE9	1	4234	High	0	2.671e-06	45
High	MLIQWNGTKWTGNDIPDFNTAAPGSGTNPFIMQPEGLGR	1xDeamidated [N/Q]	1.57781e-08	0	1	1	8	A0A243TTE9	1	4233.02	High	0	1.804e-07	56
High	MIIPALDLIDGTVVR	1xOxidation [M1]	9.55835e-06	0	1	1	1	A0A243TUA9	0	1641.92	High	0	2.075e-06	70
High	MIIPALDLIDGTVVR		2.28426e-08	0	1	1	16	A0A243TUA9	0	1625.93	High	0	1.892e-08	80
High	MILNETAWFGR		2.7393e-05	0	1	1	1	A0A243TWT8	0	1337.67	High	0	5.847e-06	51
High	MLINATQQEELRVALVDGQR		1.57344e-05	0	1	1	7	A0A243TS46	1	2284.21	High	0	3.395e-06	47
High	MLIIETLPLLR		1.08377e-05	0	1	1	7	A0A0D7M3Z6	0	1311.81	High	0	3.814e-06	59
High	MLIKPGMGFDEGLNIVFNEMNR		1.36313e-06	0	1	1	2	A0A0D7LWZ5	0	2525.23	High	0	3.064e-07	37
High	MLLDKNGNNLAAQVEFETFNR		6.45495e-07	0	1	1	1	A0A243U1V8	1	2424.2	High	0	1.469e-07	41
High	MILTDGKPEIDDDTGLVSYHDQQGNAMQINRDDVSQIIER	2xDeamidated [Q/N]	2.85305e-10	0	1	1	39	A0A0A5ST28	1	4532.12	High	0	7.419e-11	66
High	MLNQGLQSVSFGQVNSVR	1xDeamidated [Q13]	4.33079e-05	0	1	1	1	A0A243TRV5	0	1964.99	High	0	9.174e-06	48
High	MILTDGKPEIDDDTGLVSYHDQQGNAMQINRDDVSQIIER	3xDeamidated [N/Q]	4.70882e-09	0	1	1	5	A0A0A5ST28	1	4533.1	High	0	1.166e-09	53
High	MILTDGKPEIDDDTGLVSYHDQQGNAMQINRDDVSQIIER	1xDeamidated [Q/N]; 1xOxidation [M]	4.7513e-08	0	1	1	25	A0A0A5ST28	1	4547.13	High	0	1.132e-08	72
High	MLNQELELSLNMAFAR		2.08721e-07	0	1	1	2	A0A0P8IBG2	0	1879.94	High	0	4.844e-08	64
High	MLNNIRIEEDLLGTREVPADAYYGVHTLR	1xOxidation [M1]	6.45743e-05	0	1	1	7	A0A0D7M504	2	3374.72	High	0	2.12e-05	27
High	MLNNIRIEEDLLGTREVPADAYYGVHTLR	2xDeamidated [N3; N4]	0.000127347	0	1	1	3	A0A0D7M504	2	3360.69	High	0	2.626e-05	24
High	MLNNIRIEEDLLGTREVPADAYYGVHTLR	1xDeamidated [N]	3.9413e-08	0	1	1	32	A0A0D7M504	2	3359.71	High	0	8.485e-08	50
High	MLNNIRIEEDLLGTREVPADAYYGVHTLR		2.94943e-08	0	1	1	23	A0A0D7M504	2	3358.72	High	0	7.084e-09	56
High	MLNNIRIEEDLLGTR	1xOxidation [M1]	5.4811e-06	0	1	1	23	A0A0D7M504	1	1802.94	High	0	1.71e-06	66
High	MLNNIRIEEDLLGTR	1xDeamidated [N]	2.49703e-07	0	1	1	39	A0A0D7M504	1	1787.93	High	0	5.786e-08	67
High	MLNNIRIEEDLLGTR		2.86457e-07	0	1	1	47	A0A0D7M504	1	1786.95	High	0	1.669e-07	76
High	MLNIVLFEPEIPPNTGNIIR		2.58781e-05	0	1	1	1	A0A0D7LEK5	0	2280.24	High	0	5.527e-06	37
High	MINKIFALPVIEQLTPVLSR	1xDeamidated [Q13]; 1xOxidation [M1]	3.33953e-06	0	1	1	1	A0A0P8LR30	1	2299.31	High	0	7.405e-07	35
High	MINKIFALPVIEQLTPVLSR	1xOxidation [M1]	3.38803e-07	0	1	1	2	A0A0P8LR30	1	2298.33	High	0	7.791e-08	49
High	MINKIFALPVIEQLTPVLSR		7.37679e-07	0	1	1	7	A0A0P8LR30	1	2282.33	High	0	2.58e-07	45
High	MLMNNLDPDVAENPHELVVYGGIGR		4.03781e-07	0	1	1	4	A0A243TR78	0	2753.34	High	0	9.272e-08	59
High	MLMFPVSDLPQLSK		9.51288e-08	0	1	1	5	A0A0D7M026	0	1605.84	High	0	2.237e-08	84
High	MIIVTGGAGFIGSNIVK		6.23609e-10	0	1	1	11	A0A0D7LZC8	0	1676.94	High	0	1.6e-10	99
High	MILTDGKPEIDDDTGLVSYHDQQGNAMQINRDDVSQIIER	1xOxidation [M]	2.33582e-05	0	1	1	5	A0A0A5ST28	1	4546.15	High	0	4.991e-06	29
High	MLLDEGWLAEAR		3.22689e-06	0	1	1	2	A0A243U456	0	1403.7	High	0	1.418e-06	61
High	MIQKQLGKDVADVHDIAK		2.84218e-10	0	1	1	18	A0A0A5SZC8	2	2009.08	High	0	7.378e-11	73
High	MLQLQEKGFSVNFER		1.82486e-05	0	1	1	3	A0A0D7LQL1	1	1825.93	High	0	3.925e-06	36
High	MMPGEEEVAENPRAR		1.02753e-05	0	1	1	8	A0A0D7LPS4	1	1715.78	High	0	5.518e-06	52
High	MMPGEEEVAENPR	1xOxidation [M]	2.45922e-07	0	1	1	2	A0A0D7LPS4	0	1504.64	High	0	1.743e-07	74
High	MMPGEEEVAENPR		1.43788e-06	0	1	1	2	A0A0D7LPS4	0	1488.65	High	0	3.233e-07	65
High	MMNQIEADKSGVVK		1.59382e-06	0	1	1	6	A0A0A5SRU2	1	1549.77	High	0	1.804e-06	54
High	MMGAEGLKQASQVAILNANYIASR	1xDeamidated [N17]	6.3089e-07	0	1	1	1	A0A243TX61	1	2537.29	High	0	1.439e-07	48
High	MMGAEGLKQASQVAILNANYIASR		1.57568e-09	0	1	1	7	A0A243TX61	1	2536.3	High	0	3.969e-10	73
High	MMAQNIVAWRDENGQFQNRQQLLK		8.65031e-05	0	1	1	4	A0A243TYL6	2	2918.45	High	0	1.803e-05	36
High	MMAQNIVAWRDENGQFQNR	1xDeamidated [Q/N]	2.38962e-05	0	1	1	24	A0A243TYL6	1	2309.05	High	6.333e-06	3.544e-05	39
High	MMAQNIVAWRDENGQFQNR		9.85394e-06	0	1	1	11	A0A243TYL6	1	2308.07	High	7.986e-05	0.001081	34
High	MLYVIYAQDIADSLEKR	1xDeamidated [Q8]; 1xOxidation [M1]	1.03539e-05	0	1	1	1	A0A0A5P6W2	1	2045.03	High	0	2.248e-06	39
High	MLYVIYAQDIADSLEKR	1xOxidation [M1]	4.04795e-08	0	1	1	5	A0A0A5P6W2	1	2044.04	High	0	3.17e-08	81
High	MLYVIYAQDIADSLEKR		6.60331e-10	0	1	1	20	A0A0A5P6W2	1	2028.05	High	0	1.692e-10	98
High	MLYVIYAQDIADSLEK		1.33222e-09	0	1	1	7	A0A0A5P6W2	0	1871.95	High	0	3.375e-10	92
High	MIYAPTQEHGKQVTIEDVPQEQR	1xDeamidated [Q]	7.95156e-08	0	1	1	3	A0A243TUS4	1	2698.31	High	0	1.88e-08	61
High	MIYAPTQEHGKQVTIEDVPQEQR		2.23555e-07	0	1	1	3	A0A243TUS4	1	2697.33	High	0	5.194e-08	61
High	MMPGYLSVLESNLTAR		5.64104e-08	0	1	1	9	A0A0D7LT33	0	1781.89	High	0	4e-08	72
High	MLVFGQDKAIEALTEAIKMSR	1xDeamidated [Q6]	1.30062e-07	0	1	1	3	A0A0P8IBG2	2	2352.23	High	0	3.049e-08	78
High	MMPPNVEPAFKTGEELLAWQKEQGEIR		2.88269e-08	0	1	1	4	A0A0D7M7D4	2	3128.55	High	0	6.92e-09	63
High	MMPPNVEPAFKTGEELLAWQKEQGEIR	2xDeamidated [N5; Q20]	9.56096e-07	0	1	1	1	A0A0D7M7D4	2	3130.52	High	0	2.16e-07	49
High	MNAEKPPVTHNVDHEEIAKFEAVASR	1xDeamidated [N11]	2.47105e-06	0	1	1	2	A0A0D7LUI7	1	2920.43	High	0	5.494e-07	49
High	MNAEKPPVTHNVDHEEIAKFEAVASR		7.94085e-09	0	1	1	3	A0A0D7LUI7	1	2919.44	High	0	1.947e-09	50
High	MMYEQEKGEKGQTR		1.72908e-08	0	1	1	4	A0A0D7LIV8	2	1714.79	High	0	4.182e-09	64
High	MMTSYVIGQAMK		1.28131e-05	0	1	1	3	A0A0A5P111	0	1359.65	High	0	2.769e-06	57
High	MMSPNADWAPVLPIR		2.7891e-07	0	1	1	1	A0A243TXG1	0	1697.85	High	0	6.451e-08	78
High	MMSPMSAEATVVR		8.1458e-07	0	1	1	5	A0A0D7LP27	0	1409.66	High	0	1.847e-07	77
High	MMSGQEQPDSGTITLGETVKLASVDQFRDAMDNSK	1xDeamidated [N/Q]	1.87067e-06	0	1	1	4	A0A0N8LWK2	2	3787.75	High	0	4.181e-07	44
High	MMSGQEQPDSGTITLGETVK	2xOxidation [M1; M2]	2.22932e-06	0	1	1	1	A0A0N8LWK2	0	2140.97	High	0	4.97e-07	46
High	MMSGQEQPDSGTITLGETVK	1xOxidation [M]	5.26542e-11	0	1	1	12	A0A0N8LWK2	0	2124.98	High	0	1.409e-11	98
High	MMSGQEQPDSGTITLGETVK	1xDeamidated [Q]	1.57993e-07	0	1	1	4	A0A0N8LWK2	0	2109.97	High	0	3.685e-08	57
High	MMSGQEQPDSGTITLGETVK		5.40195e-09	0	1	1	8	A0A0N8LWK2	0	2108.98	High	0	1.336e-09	71
High	MMRPGEPPTREAAESLFENLFFSEDRYDLSAVGR	2xOxidation [M1; M2]	0.00015143	0	1	1	1	A0A243U0B0	2	3949.85	High	0	3.115e-05	23
High	MMRPGEPPTREAAESLFENLFFSEDRYDLSAVGR	1xDeamidated [N19]	3.727e-07	0	1	1	8	A0A243U0B0	2	3918.84	High	0	2.805e-06	34
High	MMRPGEPPTREAAESLFENLFFSEDRYDLSAVGR		7.32073e-07	0	1	1	11	A0A243U0B0	2	3917.86	High	0	1.664e-07	49
High	MMQIIGGDVVGMSVVPEVISAR		3.18773e-05	0	1	1	1	A0A0N8LWM3	0	2288.18	High	0	6.791e-06	37
High	MMPPNVEPAFKTGEELLAWQKEQGEIR	1xDeamidated [N5]	2.03998e-07	0	1	1	3	A0A0D7M7D4	2	3129.54	High	0	4.739e-08	49
High	MIQKQLGKDVADVHDIAK	1xDeamidated [Q5]	2.84516e-05	0	1	1	1	A0A0A5SZC8	2	2010.07	High	0	6.067e-06	48
High	MLVFGQDKAIEALTEAIKMSR		7.76118e-09	0	1	1	1	A0A0P8IBG2	2	2351.25	High	0	1.908e-09	64
High	MLVEEDPGFFETLTHAQNPR		2.28117e-09	0	1	1	7	A0A1B2JYD1	0	2331.11	High	0	8.016e-10	76
High	MISGILASPGIAFGK		1.12362e-08	0	1	1	33	A0A0D7LEZ7	0	1461.81	High	0	2.74e-09	91
High	MLSFGGDHFVTLPLLR	1xOxidation [M1]	3.40097e-07	0	1	1	11	A0A0D7LGV2	0	1818.96	High	0	7.832e-08	46
High	MLSFGGDHFVTLPLLR		6.30787e-10	0	1	1	19	A0A0D7LGV2	0	1802.96	High	0	1.616e-10	94
High	MLSFEEIGTATLQSR		2.16548e-08	0	1	1	4	A0A0D7LPW8	0	1682.84	High	0	5.22e-09	84
High	MISASLQQRK		0.0001008	0	1	1	9	A0A0D7LPW0	1	1161.64	High	0	2.362e-05	49
High	MLRVTVKDAIAADQLFTTLMGDAVEPR	1xDeamidated [Q14]	2.28426e-08	0	1	1	2	A0A243TZK1	2	2962.54	High	0	5.501e-09	64
High	MLRVTVKDAIAADQLFTTLMGDAVEPR		1.22198e-08	0	1	1	2	A0A243TZK1	2	2961.55	High	0	2.983e-09	59
High	MLRGVNVLADAVKVTLGPK	1xDeamidated [N6]; 1xOxidation [M1]	8.6827e-05	0	1	1	3	A0A243U0X2	2	1998.14	High	6.333e-06	3.367e-05	41
High	MLRGVNVLADAVKVTLGPK	1xOxidation [M1]	4.54462e-07	0	1	1	19	A0A243U0X2	2	1997.16	High	0	1.517e-07	59
High	MLRGVNVLADAVKVTLGPK		1.07334e-08	0	1	1	29	A0A243U0X2	2	1981.16	High	0	2.62e-09	61
High	MLRGVNVLADAVK		1.1928e-06	0	1	1	25	A0A243U0X2	1	1385.79	High	0	2.684e-07	60
High	MLQSNEYFSGKVK		1.65945e-05	0	1	1	9	A0A0D7LNZ1	1	1530.76	High	0	3.571e-06	53
High	MLQQTIEQALLDQGRITEKTGQNFE		7.87122e-06	0	1	1	3	A0A0A5SUK6	2	2891.46	High	0	1.721e-06	33
High	MLQQTIEQALLDQGRITEK		9.72002e-09	0	1	1	3	A0A0A5SUK6	1	2215.18	High	0	2.382e-09	52
High	MLQNPIHLR		9.96797e-05	0	1	1	4	A0A0A5SPZ2	0	1121.62	High	0	2.068e-05	42
High	MISGILASPGIAFGK	1xOxidation [M1]	2.85692e-09	0	1	1	12	A0A0D7LEZ7	0	1477.81	High	0	7.145e-10	90
High	MLVFGQDKAIEALTEAIK		2.79976e-07	0	1	1	1	A0A0P8IBG2	1	1977.07	High	0	6.457e-08	57
High	MISGILASPGIAFGKALLLKEDEIVIDR		8.19795e-08	0	1	1	2	A0A0D7LEZ7	2	2969.67	High	0	1.936e-08	51
High	MISVFDIFK		6.45743e-05	0	1	1	8	A0A243TWZ0	0	1099.59	High	0	1.355e-05	58
High	MLTVVGMGPAGLHLMTPAAR		1.81006e-08	0	1	1	3	A0A243TV40	0	2023.06	High	0	4.375e-09	77
High	MLTVIAEIR	1xOxidation [M1]	0.00015367	0	1	1	11	A0A0D7LGV0	0	1061.6	High	0	3.155e-05	53
High	MITVALIDDHLIVR		1.42152e-06	0	1	1	3	A0A0D7M269	0	1608.91	High	0	3.199e-07	53
High	MITHISPLGSMDMLSQLEVDMLKR		6.52818e-10	0	1	1	5	A0A0D7LMW0	1	2745.38	High	0	3.688e-09	63
High	MITHISPLGSMDMLSQLEVDMLK	1xDeamidated [Q16]	6.968e-06	0	1	1	1	A0A0D7LMW0	0	2590.26	High	0	1.525e-06	41
High	MITGIQITKAANDDLLNSFWLLDSEKGEAR	2xDeamidated [N17; N/Q]; 1xOxidation [M1]	7.56688e-08	0	1	1	3	A0A0A5SU05	2	3367.67	High	0	2.462e-08	61
High	MITGIQITKAANDDLLNSFWLLDSEKGEAR	1xDeamidated [N/Q]; 1xOxidation [M1]	1.15971e-10	0	1	1	15	A0A0A5SU05	2	3366.69	High	0	6.259e-11	99
High	MITGIQITKAANDDLLNSFWLLDSEKGEAR	1xOxidation [M1]	1.03038e-10	0	1	1	15	A0A0A5SU05	2	3365.7	High	0	2.724e-11	76
High	MITGIQITKAANDDLLNSFWLLDSEKGEAR	3xDeamidated [Q6; N12; N17]	3.73709e-05	0	1	1	1	A0A0A5SU05	2	3352.66	High	0	7.933e-06	29
High	MITGIQITKAANDDLLNSFWLLDSEKGEAR	2xDeamidated [Q/N]	2.24911e-11	0	1	1	18	A0A0A5SU05	2	3351.68	High	0	6.099e-12	82
High	MITGIQITKAANDDLLNSFWLLDSEKGEAR	1xDeamidated [N/Q]	2.07316e-12	0	1	1	27	A0A0A5SU05	2	3350.69	High	0	1.177e-12	88
High	MITGIQITKAANDDLLNSFWLLDSEKGEAR		4.1986e-12	0	1	1	30	A0A0A5SU05	2	3349.71	High	0	7.075e-12	91
High	MITGIQITK	1xOxidation [M1]	4.70594e-05	0	1	1	16	A0A0A5SU05	0	1020.58	High	1.145e-05	5.501e-05	58
High	MLTEITQELTR		0.000148673	0	1	1	4	A0A0D7LWZ5	0	1334.7	High	0	3.054e-05	38
High	MISVFDIFK	1xOxidation [M1]	0.00013214	0	1	1	3	A0A243TWZ0	0	1115.58	High	0	2.725e-05	49
High	MISLFDMFKVGIGPSSSHTVGPMK		7.32073e-07	0	1	1	1	A0A0D7LUY5	1	2566.29	High	0	1.667e-07	39
High	MLKIFNTLTR	1xOxidation [M1]	3.82288e-05	0	1	1	9	A0A243TQJ8	1	1252.71	High	1.605e-05	0.0001148	49
High	MLKIFNTLTR		1.21948e-05	0	1	1	16	A0A243TQJ8	1	1236.71	High	0	2.641e-06	62
High	MIHISDAAQAHFAKLLANQEEGTQIR		7.72274e-06	0	1	1	1	A0A0A5PCL1	1	2892.48	High	0	1.686e-06	26
High	MKERPIGHLVDALR		2.27457e-05	0	1	1	13	A0A0P8IB35	1	1634.92	High	0	5.95e-06	46
High	MKEGQEKIYYITADSYAAAK	1xDeamidated [Q5]; 1xOxidation [M1]	3.5238e-09	0	1	1	5	A0A243TQI9	2	2297.1	High	0	8.756e-10	81
High	MKEGQEKIYYITADSYAAAK	1xOxidation [M1]	7.17164e-11	0	1	1	17	A0A243TQI9	2	2296.12	High	0	1.905e-11	110
High	MKEGQEKIYYITADSYAAAK	1xDeamidated [Q5]	7.65397e-08	0	1	1	5	A0A243TQI9	2	2281.11	High	0	1.807e-08	47
High	MKEGQEKIYYITADSYAAAK		1.74188e-11	0	1	1	33	A0A243TQI9	2	2280.12	High	0	5.357e-12	99
High	MKEAYAVFGNPIAHSK		0.000108584	0	1	1	4	A0A243TY96	1	1762.89	High	0	2.248e-05	29
High	MKDNTVPLTLISLLADGEFHSGEQLGETLGMSR	1xDeamidated [N/Q]	2.30175e-08	0	1	1	2	A0A243U0A0	1	3560.76	High	0	5.551e-09	67
High	MKDNTVPLTLISLLADGEFHSGEQLGETLGMSR		7.43328e-07	0	1	1	2	A0A243U0A0	1	3559.78	High	0	1.687e-07	61
High	MKDLKASYVLNTTELHAPLQK		1.07556e-05	0	1	1	4	A0A0A5P111	2	2400.3	High	0	2.331e-06	36
High	MKDDEWNDIIETNLSSVFRLSK		6.21338e-07	0	1	1	3	A0A0D7LYV7	2	2640.3	High	0	1.419e-07	40
High	MKDDEWNDIIETNLSSVFR	1xOxidation [M1]	2.18722e-06	0	1	1	4	A0A0D7LYV7	1	2328.08	High	0	4.874e-07	35
High	MKDDEWNDIIETNLSSVFR	1xDeamidated [N]	1.49755e-05	0	1	1	2	A0A0D7LYV7	1	2313.07	High	0	3.232e-06	31
High	MKDDEWNDIIETNLSSVFR		6.77281e-11	0	1	1	17	A0A0D7LYV7	1	2312.09	High	0	1.806e-11	93
High	MKDDAIIILDPVNQDVITDGLNKGIK		7.10198e-06	0	1	1	7	A0A243TZN9	2	2838.53	High	0	1.555e-06	35
High	MKDDAIIILDPVNQDVITDGLNK		3.44872e-08	0	1	1	5	A0A243TZN9	1	2540.33	High	0	8.253e-09	71
High	MKETDIAGILTTTR		3.44011e-07	0	1	1	5	A0A0D7LQE7	1	1549.83	High	0	7.916e-08	65
High	MKAQYSIAGMTSGVVVGTDHAAEAITGFFTK	1xDeamidated [Q4]	5.54159e-07	0	1	1	2	A0A243TSL8	1	3189.56	High	0	1.266e-07	42
High	MKETDIAGILTTTR	1xOxidation [M1]	0.000137107	0	1	1	2	A0A0D7LQE7	1	1565.82	High	0	2.828e-05	57
High	MKFSELWLR		0.00015709	0	1	1	21	A0A0D7LSF7	1	1209.64	High	0	3.227e-05	46
High	MKLPIYLDYSATTPVDPR		2.08443e-08	0	1	1	13	A0A0D7LL65	1	2080.08	High	0	5.033e-09	85
High	MKINQAAVAGTLESGDVMIR		2.55484e-07	0	1	1	2	V5YM22	1	2104.09	High	0	5.902e-08	68
High	MKLMFASDIHGSLPATER		8.20797e-06	0	1	1	1	A0A0N8LVR1	1	2004	High	0	1.787e-06	41
High	MKILVDENMPYAR		1.59149e-05	0	1	1	7	A0A0D7LUP4	1	1579.8	High	0	3.425e-06	61
High	MKIGIIGAMEEEVTLLR		6.60437e-07	0	1	1	6	A0A0D7LBC5	1	1903.04	High	0	1.506e-07	50
High	MKKTAEDYLGEPVTEAVITVPAYFNDAQR	1xOxidation [M1]	1.22665e-08	0	1	1	9	A0A0D7M4E3	2	3272.61	High	0	2.988e-09	57
High	MKKTAEDYLGEPVTEAVITVPAYFNDAQR	1xDeamidated [N/Q]	1.68765e-06	0	1	1	20	A0A0D7M4E3	2	3257.6	High	0	2.006e-05	41
High	MKKTAEDYLGEPVTEAVITVPAYFNDAQR		1.44688e-10	0	1	1	18	A0A0D7M4E3	2	3256.62	High	0	3.797e-11	73
High	MKKFTGEVSLTGQPFVMEPSK		5.61956e-08	0	1	1	19	A0A0D7LD68	2	2341.19	High	0	1.336e-08	90
High	MKHTVEVMIPEAEIKAR	1xOxidation [M]	4.25929e-07	0	1	1	7	A0A0D7LMD4	2	1998.05	High	0	9.783e-08	50
High	MKHTVEVMIPEAEIKAR		3.8867e-07	0	1	1	8	A0A0D7LMD4	2	1982.06	High	0	6.245e-06	50
High	MKGLYPDAAVLVHPESPQSIVDMADAVGSTSQLINAAK		7.3857e-09	0	1	1	2	A0A0D7LPJ5	1	3923.99	High	0	1.816e-09	58
High	MKGEMPSDFDAKANEFIAK	1xOxidation [M]	1.26785e-06	0	1	1	8	A0A0D7LXE2	2	2145	High	0	2.851e-07	52
High	MKGEMPSDFDAKANEFIAK	1xDeamidated [N14]	4.36885e-08	0	1	1	3	A0A0D7LXE2	2	2129.99	High	0	1.041e-08	44
High	MKGEMPSDFDAKANEFIAK		8.73539e-09	0	1	1	21	A0A0D7LXE2	2	2129	High	0	6.792e-09	76
High	MKFGHHGGNHPVKDIDNNTVMITAQNHGFAVDEASMPANLR	2xDeamidated [N26; N/Q]	3.70892e-05	0	1	1	4	A0A0D7LMT8	2	4473.09	High	0	7.871e-06	24
High	MKLPIYLDYSATTPVDPR	1xOxidation [M1]	1.09263e-06	0	1	1	10	A0A0D7LL65	1	2096.07	High	0	2.462e-07	67
High	MKAQYSIAGMTSGVVVGTDHAAEAITGFFTK		1.15182e-05	0	1	1	2	A0A243TSL8	1	3188.58	High	0	2.496e-06	40
High	MKADNPFDLILPAAMAK		7.59394e-11	0	1	1	19	A0A0D7LQJ2	1	1845.96	High	0	2.019e-11	93
High	MGTMDPTFNPVITDDSATFSQQAVQAMEKER	1xDeamidated [N/Q]; 1xOxidation [M]	1.38062e-08	0	1	1	17	A0A0D7LQJ7	1	3462.55	High	0	3.856e-09	65
High	MGTMDPTFNPVITDDSATFSQQAVQAMEKER	1xOxidation [M1]	7.7318e-05	0	1	1	1	A0A0D7LQJ7	1	3461.57	High	0	1.613e-05	32
High	MGTMDPTFNPVITDDSATFSQQAVQAMEKER	2xDeamidated [Q/N]	4.44696e-09	0	1	1	5	A0A0D7LQJ7	1	3447.54	High	0	1.524e-09	71
High	MGTMDPTFNPVITDDSATFSQQAVQAMEKER	1xDeamidated [Q/N]	1.15971e-10	0	1	1	8	A0A0D7LQJ7	1	3446.55	High	0	3.063e-11	90
High	MGTMDPTFNPVITDDSATFSQQAVQAMEKER		5.82229e-10	0	1	1	11	A0A0D7LQJ7	1	3445.57	High	0	1.048e-09	82
High	MGTLDPLGTNIKLGK		4.65295e-05	0	1	1	4	A0A133LFK8	1	1557.87	High	0	9.815e-06	35
High	MGSTSTVQQTPQIQPVQRPTTQSTQIQPVAEQPVQMENGR	2xDeamidated [Q/N]; 1xOxidation [M]	0.000121817	0	1	1	5	A0A0D7M4R4	0	4424.15	High	0	2.52e-05	29
High	MGSTSTVQQTPQIQPVQRPTTQSTQIQPVAEQPVQMENGR	1xDeamidated [Q]; 1xOxidation [M]	7.04678e-07	0	1	1	18	A0A0D7M4R4	0	4423.16	High	0	1.604e-07	43
High	MGSTSTVQQTPQIQPVQRPTTQSTQIQPVAEQPVQMENGR	1xOxidation [M]	2.65744e-05	0	1	1	2	A0A0D7M4R4	0	4422.18	High	0	5.677e-06	36
High	MGSTSTVQQTPQIQPVQRPTTQSTQIQPVAEQPVQMENGR	4xDeamidated [Q8; Q9; N38; Q]	9.02776e-06	0	1	1	2	A0A0D7M4R4	0	4410.12	High	0	1.965e-06	37
High	MGSTSTVQQTPQIQPVQRPTTQSTQIQPVAEQPVQMENGR	3xDeamidated [Q/N]	2.21011e-07	0	1	1	10	A0A0D7M4R4	0	4409.13	High	0	5.122e-08	47
High	MGSTSTVQQTPQIQPVQRPTTQSTQIQPVAEQPVQMENGR	2xDeamidated [Q/N]	5.86037e-08	0	1	1	18	A0A0D7M4R4	0	4408.15	High	0	1.39e-08	64
High	MGSTSTVQQTPQIQPVQRPTTQSTQIQPVAEQPVQMENGR	1xDeamidated [Q/N]	5.78588e-09	0	1	1	23	A0A0D7M4R4	0	4407.17	High	0	1.451e-09	79
High	MGSTSTVQQTPQIQPVQRPTTQSTQIQPVAEQPVQMENGR		3.91646e-07	0	1	1	4	A0A0D7M4R4	0	4406.18	High	0	9.005e-08	54
High	MGSEVFHNLAKVLK	1xOxidation [M1]	0.000104233	0	1	1	7	A0A0A5P9T8	1	1588.85	High	0	2.165e-05	45
High	MGTPMAENDTGYK		1.95403e-05	0	1	1	3	A0A0D7LIV8	0	1414.6	High	0	4.198e-06	46
High	MKADNPFDLILPAAMAK	1xOxidation [M]	4.92639e-06	0	1	1	11	A0A0D7LQJ2	1	1861.96	High	0	2.105e-05	36
High	MGTPMAENDTGYKLGQR		8.92662e-07	0	1	1	3	A0A0D7LIV8	1	1868.86	High	0	2.024e-07	40
High	MGWLPSAPQLGTNPLYIAR		1.25239e-05	0	1	1	2	A0A243TG90	0	2085.09	High	0	8.299e-06	44
High	MHYQPKQDLLQGR		4.84907e-07	0	1	1	4	A0A243TG65	1	1613.82	High	0	1.108e-07	74
High	MHVVDGEIKYVETDNTGDDNYDGLHQVR	1xDeamidated [N]; 1xOxidation [M1]	6.22078e-09	0	1	1	4	A0A243TRS8	1	3236.44	High	0	2.057e-09	68
High	MHVVDGEIKYVETDNTGDDNYDGLHQVR	1xOxidation [M1]	1.06256e-07	0	1	1	2	A0A243TRS8	1	3235.46	High	0	2.496e-08	58
High	MHVVDGEIKYVETDNTGDDNYDGLHQVR	1xDeamidated [N]	2.15139e-10	0	1	1	10	A0A243TRS8	1	3220.45	High	0	1.684e-10	83
High	MHVVDGEIKYVETDNTGDDNYDGLHQVR		5.56039e-13	0	1	1	17	A0A243TRS8	1	3219.46	High	0	1.606e-13	104
High	MHQFDKVEMVQIVRPEDSMDALEEMTGHAEK	1xDeamidated [Q11]	6.55597e-06	0	1	1	4	A0A0P8IAD7	1	3631.65	High	0	1.433e-06	47
High	MHQFDKVEMVQIVRPEDSMDALEEMTGHAEK		5.73512e-07	0	1	1	7	A0A0P8IAD7	1	3630.67	High	0	2.253e-07	50
High	MHPMLTIAVR		0.000125014	0	1	1	4	A0A0A5P5R6	0	1168.63	High	0	2.585e-05	55
High	MHPDQDTLKAMMQDAGFESVDYYNLTAGVVALHR	1xDeamidated [Q]	6.08823e-08	0	1	1	2	A0A0A5PD05	1	3824.77	High	0	2.296e-08	48
High	MHPDQDTLKAMMQDAGFESVDYYNLTAGVVALHR		4.55607e-08	0	1	1	4	A0A0A5PD05	1	3823.79	High	0	2.307e-07	39
High	MHGLGNDFMVVDAVTQNVFFSPELIRR	1xDeamidated [N/Q]	3.0826e-06	0	1	1	2	A0A0D7LBZ9	1	3093.53	High	0	8.197e-07	44
High	MHELAEKNYDVIKK		6.52923e-07	0	1	1	7	A0A0A5SXJ6	2	1717.89	High	0	1.488e-07	44
High	MHEHASKFDTEIIFDHISK		4.77846e-06	0	1	1	4	A0A0D7LTA3	1	2285.1	High	0	1.052e-06	32
High	MGWSGEPSTSELKNPER	1xDeamidated [N14]	6.03483e-05	0	1	1	1	A0A0D7M027	1	1905.86	High	0	1.269e-05	27
High	MGWSGEPSTSELKNPER		2.9607e-08	0	1	1	3	A0A0D7M027	1	1904.88	High	0	7.105e-09	81
High	MGVDPWHNWDAR		4.54874e-05	0	1	1	4	A0A0F5PI84	0	1483.65	High	0	1.978e-05	38
High	MKLPVREFDAVVIGAGGAGMR		1.68488e-05	0	1	1	5	A0A1C0PEH2	2	2174.16	High	0	3.634e-06	43
High	MKIVEVKHPLVK		4.70617e-06	0	1	1	12	A0A0D7LR04	2	1420.87	High	0	1.258e-05	50
High	MKIVEVKHPLVK	1xOxidation [M1]	5.03663e-05	0	1	1	3	A0A0D7LR04	2	1436.87	High	0	1.062e-05	46
High	MLDPNLLRNEPDAVAEKLASR	1xDeamidated [N]	4.26219e-06	0	1	1	7	A0A0P8IAD7	2	2353.22	High	0	1.524e-06	47
High	MLDPNLLRNEPDAVAEKLASR		7.4707e-09	0	1	1	31	A0A0P8IAD7	2	2352.23	High	0	1.836e-09	74
High	MLDPNLLRNEPDAVAEK	1xOxidation [M1]	8.6827e-05	0	1	1	7	A0A0P8IAD7	1	1940.97	High	0	1.81e-05	33
High	MLDPNLLRNEPDAVAEK		9.78401e-05	0	1	1	20	A0A0P8IAD7	1	1924.98	High	2.097e-05	0.0001577	36
High	MIDPKKIEQIAR		1.3826e-05	0	1	1	16	A0A0D7LXQ9	2	1441.82	High	0	3.024e-06	62
High	MLDMGFAQDIEHIAGETR		5.63343e-09	0	1	1	1	A0A0D7LKW4	0	2033.94	High	0	1.392e-09	76
High	MLDGGDNPLRVQIGSNNIR	1xDeamidated [N/Q]	6.9091e-05	0	1	1	6	A0A0D7M292	1	2070.04	High	0	1.449e-05	40
High	MLDGGDNPLRVQIGSNNIR		0.000123634	0	1	1	8	A0A0D7M292	1	2069.06	High	1.145e-05	6.944e-05	61
High	MIDDQYVVINATIALSEDYIATPAKESAIK		0.000119582	0	1	1	2	A0A243TWA8	1	3282.68	High	0	2.477e-05	32
High	MLDAQTIATVK		0.00010778	0	1	1	1	A0A1B2JQC0	0	1190.64	High	0	2.231e-05	50
High	MLDAGMNVMR	1xOxidation [M]	4.65295e-05	0	1	1	12	A0A0A5SXF9	0	1153.52	High	0	9.84e-06	54
High	MLDAGMNVMR		7.28174e-05	0	1	1	11	A0A0A5SXF9	0	1137.52	High	0	1.551e-05	66
High	MIAPILDEIADEYQGKLTVAKLNIDQNPGTAPK	2xDeamidated [Q14; N23]; 1xOxidation [M1]	5.68424e-08	0	1	1	4	A0A0A5UN91	2	3584.84	High	0	1.347e-08	60
High	MIAPILDEIADEYQGKLTVAKLNIDQNPGTAPK	1xDeamidated [Q/N]; 1xOxidation [M1]	3.27744e-09	0	1	1	5	A0A0A5UN91	2	3583.86	High	0	8.419e-10	74
High	MIAPILDEIADEYQGKLTVAKLNIDQNPGTAPK	1xOxidation [M1]	2.7605e-09	0	1	1	8	A0A0A5UN91	2	3582.87	High	0	6.895e-10	66
High	MLDPNLLRNEPDAVAEKLASR	1xOxidation [M1]	1.3514e-05	0	1	1	8	A0A0P8IAD7	2	2368.23	High	0	2.922e-06	39
High	MIAPILDEIADEYQGKLTVAKLNIDQNPGTAPK	2xDeamidated [Q14; N23]	3.62881e-07	0	1	1	3	A0A0A5UN91	2	3568.85	High	0	2.853e-06	56
High	MLDPNLLRNEPDAVAEKLASR	1xDeamidated [N]; 1xOxidation [M1]	7.37772e-06	0	1	1	4	A0A0P8IAD7	2	2369.21	High	0	6.458e-06	41
High	MIDTSLPLTDVHR	1xOxidation [M1]	8.91276e-05	0	1	1	1	A0A0D7LV30	0	1513.77	High	0	1.858e-05	29
High	MIHISDAAQAHFAK		8.46187e-06	0	1	1	7	A0A0A5PCL1	0	1539.77	High	0	1.843e-06	40
High	MIHDLEDTGIRK		3.92544e-05	0	1	1	8	A0A0D7LG09	1	1427.73	High	0	8.332e-06	32
High	MLGSAMDKAADAR		5.4188e-06	0	1	1	1	A0A220Q8D0	1	1336.63	High	0	1.188e-06	50
High	MLGKNVLQPIGWDAFGLPAEGAAVK	1xOxidation [M1]	1.34249e-06	0	1	1	3	A0A243TSU8	1	2598.37	High	0	6.894e-06	34
High	MLGKNVLQPIGWDAFGLPAEGAAVK	1xDeamidated [Q8]	5.80112e-07	0	1	1	3	A0A243TSU8	1	2583.36	High	0	1.323e-07	39
High	MLGKNVLQPIGWDAFGLPAEGAAVK		1.40721e-08	0	1	1	8	A0A243TSU8	1	2582.38	High	0	3.424e-09	63
High	MIGEETKAQILEK		3.03452e-05	0	1	1	2	A0A243TG69	1	1489.79	High	0	6.472e-06	33
High	MLEVEIDVLDKNNR	1xOxidation [M1]	6.93131e-08	0	1	1	7	A0A243TYS2	1	1703.86	High	0	1.64e-08	88
High	MLEVEIDVLDKNNR		2.07135e-07	0	1	1	9	A0A243TYS2	1	1687.87	High	0	7.089e-07	76
High	MLERNPVVAALLDDGLAR	1xDeamidated [N5]	7.67408e-05	0	1	1	1	A0A0N8LW90	1	1954.04	High	0	1.606e-05	43
High	MLEMGLNKEDYWWYR	1xOxidation [M]	2.16234e-06	0	1	1	2	A0A0P8LTV8	1	2049.92	High	0	4.832e-07	51
High	MLEMGLNKEDYWWYR	1xDeamidated [N7]	9.42597e-05	0	1	1	2	A0A0P8LTV8	1	2034.91	High	0	1.959e-05	33
High	MLEMGLNKEDYWWYR		2.02676e-09	0	1	1	9	A0A0P8LTV8	1	2033.92	High	0	5.092e-10	96
High	MLEDQNLISAHGK		7.8413e-06	0	1	1	5	A0A0A5PA35	0	1455.73	High	0	1.709e-06	49
High	MLEDELGIQIFAR		1.38408e-06	0	1	1	3	A0A0P8KEQ1	0	1534.79	High	0	3.107e-07	66
High	MIDTSLPLTDVHR		5.11504e-07	0	1	1	9	A0A0D7LV30	0	1497.77	High	0	1.168e-07	74
High	MIAPILDEIADEYQGKLTVAKLNIDQNPGTAPK	1xDeamidated [Q/N]	3.90606e-09	0	1	1	13	A0A0A5UN91	2	3567.86	High	0	2.706e-08	73
High	MIAPILDEIADEYQGKLTVAKLNIDQNPGTAPK		6.33896e-12	0	1	1	19	A0A0A5UN91	2	3566.88	High	0	1.756e-12	94
High	MIAPILDEIADEYQGKLTVAK	1xOxidation [M1]	5.19977e-09	0	1	1	6	A0A0A5UN91	1	2334.23	High	0	1.283e-09	57
High	MKTFTAKPETVK		9.04688e-05	0	1	1	18	A0A0A5P9R6	1	1380.76	High	1.145e-05	4.205e-05	48
High	MKREFNVEANVGKPQVAYR	1xDeamidated [N]; 1xOxidation [M1]	2.63652e-06	0	1	1	3	A0A243TYF3	2	2253.14	High	0	5.855e-07	35
High	MKREFNVEANVGKPQVAYR	1xOxidation [M1]	3.67344e-06	0	1	1	6	A0A243TYF3	2	2252.16	High	0	8.119e-07	37
High	MKREFNVEANVGKPQVAYR	1xDeamidated [N]	2.8428e-07	0	1	1	7	A0A243TYF3	2	2237.15	High	0	1.035e-07	71
High	MKREFNVEANVGKPQVAYR		1.15402e-08	0	1	1	30	A0A243TYF3	2	2236.17	High	0	2.814e-09	64
High	MKQYLIAPSILSADFAR	1xOxidation [M1]	5.45769e-07	0	1	1	7	A0A0A5SSI1	1	1940.03	High	0	5.582e-06	65
High	MKQYLIAPSILSADFAR		6.92197e-09	0	1	1	11	A0A0A5SSI1	1	1924.04	High	0	1.706e-09	69
High	MKQIGNVELPQEAFLAILHVGKDSK	1xOxidation [M1]	9.85716e-07	0	1	1	6	A0A0D7LN99	2	2781.5	High	0	2.228e-07	49
High	MKQIGNVELPQEAFLAILHVGKDSK		6.18184e-08	0	1	1	19	A0A0D7LN99	2	2765.5	High	0	1.092e-07	64
High	MKPFIFGAR		4.96122e-05	0	1	1	47	A0A0D7M871	0	1066.59	High	1.605e-05	0.0001041	55
High	MKNVGFIGWR		6.63133e-06	0	1	1	12	A0A243TZN9	1	1207.64	High	0	1.451e-06	62
High	MKNIDWLDGEGNDQVQESVK	1xDeamidated [N/Q]	1.81104e-05	0	1	1	2	A0A243TG90	1	2306.06	High	0	3.896e-06	40
High	MKNIDWLDGEGNDQVQESVK		1.67212e-05	0	1	1	2	A0A243TG90	1	2305.08	High	6.333e-06	3.279e-05	36
High	MKNDVISPEFDENGRPLRR	1xDeamidated [N]	0.000147043	0	1	1	7	A0A0D7LH16	2	2274.13	High	0	3.021e-05	33
High	MKNALQELIIDGIKTNVDLQIR		8.14569e-06	0	1	1	4	A0A0D7LT27	2	2525.41	High	0	1.083e-05	38
High	MKTFTAKPETVK	1xOxidation [M1]	4.53019e-06	0	1	1	4	A0A0A5P9R6	1	1396.75	High	0	9.991e-07	67
High	MKTFTAKPETVKR		3.8748e-06	0	1	1	17	A0A0A5P9R6	2	1536.86	High	0	1.281e-06	62
High	MKTFTAKPETVKR	1xOxidation [M1]	2.93088e-07	0	1	1	20	A0A0A5P9R6	2	1552.85	High	0	6.778e-08	76
High	MKTKLNELLEFPTPFTYK		8.02682e-05	0	1	1	8	A0A0A5T1P8	2	2200.17	High	0	1.677e-05	27
High	MIAPILDEIADEYQGKLTVAK	1xDeamidated [Q14]	2.66431e-07	0	1	1	4	A0A0A5UN91	1	2319.22	High	0	6.164e-08	47
High	MIAPILDEIADEYQGKLTVAK		6.21235e-10	0	1	1	20	A0A0A5UN91	1	2318.23	High	0	1.59e-10	83
High	MIAPILDEIADEYQGK	1xOxidation [M1]	1.12154e-05	0	1	1	2	A0A0A5UN91	0	1821.89	High	0	2.433e-06	47
High	MIAPILDEIADEYQGK		6.05687e-09	0	1	1	13	A0A0A5UN91	0	1805.9	High	0	1.494e-09	90
High	MLAGNDSASQKQIDEMFNAYAR	1xDeamidated [Q]	1.18826e-06	0	1	1	2	A0A0D7LPV3	1	2461.11	High	0	2.683e-07	39
High	MIAGEYYRPADETLR		0.000129722	0	1	1	5	A0A243TQL2	0	1784.86	High	0	2.672e-05	23
High	MLAEQKVEAARVLESLSGALNADAALLSAAER		3.05647e-07	0	1	1	2	A0A0D7LD56	2	3297.75	High	0	7.056e-08	47
High	MGSEVFHNLAK	1xOxidation [M1]	4.72131e-07	0	1	1	33	A0A0A5P9T8	0	1248.6	High	0	1.083e-07	76
High	MLAEQKVEAAR	1xOxidation [M1]	9.39087e-05	0	1	1	2	A0A0D7LD56	1	1261.66	High	0	1.951e-05	39
High	MIAEMHSDFDALNILRPDLEPR		1.04647e-07	0	1	1	11	A0A243TQJ8	0	2583.27	High	0	1.62e-07	49
High	MKYELTATEAR		6.23919e-06	0	1	1	8	A0A243TS09	1	1312.66	High	0	3.82e-06	62
High	MKVTLPEFER		9.04688e-05	0	1	1	4	A0A243TXK5	1	1249.66	High	1.145e-05	7.68e-05	38
High	MKVAKDLVVSLAYQVR		4.86851e-05	0	1	1	2	A0A0D7LGE7	2	1820.05	High	0	1.028e-05	35
High	MKTLLIIDANLGQAR		2.80234e-05	0	1	1	9	A0A0D7LLN7	1	1656.95	High	1.145e-05	4.624e-05	35
High	MKTIGLLGGMSWESTIPYYR		0.000115658	0	1	1	1	A0A243TJA3	1	2303.16	High	0	2.397e-05	23
High	MKTIEVDDELYSYIASHTK		1.22975e-06	0	1	1	5	A0A0D7LPQ0	1	2243.09	High	0	2.766e-07	44
High	MLAEQKVEAAR		4.88898e-06	0	1	1	9	A0A0D7LD56	1	1245.66	High	0	1.075e-06	64
High	NGLLWDNSLNVDGIKTGHTDKAGYNLVASATEGQMR	1xDeamidated [N]	7.3757e-10	0	1	1	7	A0A0A5P111	2	3846.87	High	0	2.422e-10	86
High	NGLLWDNSLNVDGIKTGHTDKAGYNLVASATEGQMR	2xDeamidated [N]	3.91936e-06	0	1	1	3	A0A0A5P111	2	3847.86	High	0	4.62e-06	39
High	NGNAVDYQTGPIIWGEPGTNGQHAFYQLIHQGTK		7.14644e-05	0	1	1	2	A0A243U0H6	0	3711.79	High	0	1.497e-05	48
High	QLAEQVLTHLDLNGIASK	1xDeamidated [Q5]	9.78401e-05	0	1	1	1	A0A0D7LV29	0	1951.05	High	0	2.032e-05	34
High	QLAEQVLTHLDLNGIASK		7.28174e-05	0	1	1	2	A0A0D7LV29	0	1950.07	High	0	1.526e-05	41
High	QIAENPILLYMKGSPK		2.81298e-05	0	1	1	2	A0A0A5SYX7	1	1801.99	High	0	5.995e-06	41
High	QIAENPILLYMK		4.42777e-06	0	1	1	12	A0A0A5SYX7	0	1432.79	High	0	2.094e-06	64
High	QLAEDPFNNWVALNKKGAIVNGK	2xDeamidated [N]	6.9578e-08	0	1	1	11	A0A0A5SZK6	2	2528.31	High	0	1.234e-06	44
High	QLAEDPFNNWVALNKKGAIVNGK	1xDeamidated [N/Q]	1.02924e-08	0	1	1	23	A0A0A5SZK6	2	2527.33	High	0	2.529e-08	59
High	QLAEDPFNNWVALNKKGAIVNGK		9.27255e-10	0	1	1	13	A0A0A5SZK6	2	2526.35	High	0	2.047e-09	71
High	QLAEDPFNNWVALNKK	1xDeamidated [N/Q]	7.25595e-08	0	1	1	27	A0A0A5SZK6	1	1887.96	High	0	1.715e-08	81
High	QLAEDPFNNWVALNKK		1.05164e-09	0	1	1	24	A0A0A5SZK6	1	1886.98	High	0	1.257e-09	88
High	QLAEDPFNNWVALNK	1xDeamidated [N]	9.96797e-05	0	1	1	5	A0A0A5SZK6	0	1759.86	High	7.138e-05	0.0007676	31
High	QLAEDPFNNWVALNK		4.64379e-08	0	1	1	8	A0A0A5SZK6	0	1758.88	High	0	1.105e-08	74
High	QLADSYSKNVVTR		5.30706e-08	0	1	1	10	A0A0A5R6Y9	1	1480.78	High	0	1.261e-08	86
High	QLADQVMEGHAIPAYSAVQGLPWQGQSVAFKDGDSEKAR	2xDeamidated [Q]	4.98303e-06	0	1	1	3	A0A243TSI5	2	4187.01	High	0	1.097e-06	62
High	QLADQVMEGHAIPAYSAVQGLPWQGQSVAFKDGDSEKAR	1xDeamidated [Q]	3.64554e-06	0	1	1	6	A0A243TSI5	2	4186.03	High	0	8.769e-07	51
High	QLADQVMEGHAIPAYSAVQGLPWQGQSVAFKDGDSEKAR		6.12658e-09	0	1	1	5	A0A243TSI5	2	4185.05	High	0	1.512e-09	73
High	QLAEYIQQTDEKVAKELELDLVDNIK		9.65914e-08	0	1	1	2	A0A243TU68	2	3045.6	High	0	2.271e-08	51
High	QIADDYMTQLGQGEHQVAR	1xOxidation [M7]	1.84242e-09	0	1	1	8	A0A0D7LKI0	0	2176.01	High	0	4.63e-10	91
High	QLAGDIKGQVR		6.78465e-06	0	1	1	8	A0A0P8KB55	1	1184.67	High	0	1.486e-06	56
High	QLALIEDQSQAAVFSNTVKQIK		1.66436e-08	0	1	1	6	A0A0D7LRC2	1	2431.32	High	0	4.03e-09	85
High	QLASVTVEDSR		3.39084e-06	0	1	1	17	A0A0D7LAY7	0	1204.62	High	0	7.521e-07	72
High	QIASLGIYPAVDPLDSTSRQLDPLVVGQEHYDTAR	2xDeamidated [Q20; Q28]	4.10763e-05	0	1	1	2	A0A0A5SRK4	1	3826.91	High	0	8.712e-06	43
High	QIASLGIYPAVDPLDSTSRQLDPLVVGQEHYDTAR	1xDeamidated [Q]	9.4511e-10	0	1	1	10	A0A0A5SRK4	1	3825.93	High	0	2.406e-10	79
High	QIASLGIYPAVDPLDSTSRQLDPLVVGQEHYDTAR		1.15843e-08	0	1	1	6	A0A0A5SRK4	1	3824.95	High	0	2.827e-09	67
High	QIASLGIYPAVDPLDSTSR		9.63309e-10	0	1	1	37	A0A0A5SRK4	0	2003.04	High	0	2.452e-10	83
High	QLANRILPELNDDKTVSSHDVSTNGLINR		2.11626e-05	0	1	1	1	A0A243U0H6	2	3219.67	High	0	4.539e-06	30
High	QIAMGVEGTTEVFNEIRQGQPIGLGDASNDTWITTKVR	2xDeamidated [Q18; Q20]	6.70465e-05	0	1	1	1	A0A0D7LFG6	2	4134.04	High	0	1.405e-05	48
High	QIAMGVEGTTEVFNEIRQGQPIGLGDASNDTWITTKVR	1xDeamidated [N29]	1.46377e-05	0	1	1	1	A0A0D7LFG6	2	4133.06	High	0	3.165e-06	34
High	QIAMGVEGTTEVFNEIRQGQPIGLGDASNDTWITTKVR		1.556e-07	0	1	1	2	A0A0D7LFG6	2	4132.08	High	0	2.339e-06	46
High	QIAMGVEGTTEVFNEIRQGQPIGLGDASNDTWITTK	2xDeamidated [Q/N]	1.07479e-07	0	1	1	9	A0A0D7LFG6	1	3878.88	High	0	7.658e-08	57
High	QIAMGVEGTTEVFNEIRQGQPIGLGDASNDTWITTK	1xDeamidated [N/Q]	1.738e-07	0	1	1	7	A0A0D7LFG6	1	3877.89	High	0	1.087e-07	60
High	QIAMGVEGTTEVFNEIRQGQPIGLGDASNDTWITTK		1.88044e-08	0	1	1	4	A0A0D7LFG6	1	3876.91	High	0	5.945e-06	59
High	QIAMGVEGTTEVFNEIR	1xDeamidated [N14]	1.71823e-07	0	1	1	2	A0A0D7LFG6	0	1894.92	High	0	4.001e-08	83
High	QIAMGVEGTTEVFNEIR		1.46155e-11	0	1	1	7	A0A0D7LFG6	0	1893.94	High	0	3.988e-12	115
High	QLALIEDQSQAAVFSNTVKQIK	1xDeamidated [Q8]	1.33738e-06	0	1	1	1	A0A0D7LRC2	1	2432.3	High	0	3.01e-07	49
High	QLALIEDQSQAAVFSNTVK		4.71402e-11	0	1	1	7	A0A0D7LRC2	0	2062.08	High	0	1.263e-11	110
High	QLASVTVEDSRTLK		6.00595e-06	0	1	1	15	A0A0D7LAY7	1	1546.84	High	0	1.315e-06	59
High	QIADDYMTQLGQGEHQVAR	1xDeamidated [Q]	3.60049e-10	0	1	1	4	A0A0D7LKI0	0	2161	High	0	9.326e-11	86
High	QLAAQAPVEPIVLGK		5.05957e-06	0	1	1	5	A0A0A5URZ6	0	1533.9	High	0	3.129e-06	62
High	QHVPVFVSDEMVGHKLGEFAPTRTYR		5.16723e-08	0	1	1	4	A0A0A5P9Z7	2	3000.51	High	0	1.229e-08	68
High	QHVPVFVSDEMVGHKLGEFAPTR	1xDeamidated [Q1]; 1xOxidation [M11]	5.3139e-07	0	1	1	5	A0A0A5P9Z7	1	2597.28	High	0	1.216e-07	68
High	QHVPVFVSDEMVGHKLGEFAPTR	1xOxidation [M11]	4.92937e-09	0	1	1	40	A0A0A5P9Z7	1	2596.3	High	0	3.548e-07	82
High	QHVPVFVSDEMVGHKLGEFAPTR	1xDeamidated [Q1]	2.84989e-08	0	1	1	6	A0A0A5P9Z7	1	2581.29	High	0	6.84e-09	66
High	QHVPVFVSDEMVGHKLGEFAPTR		4.01176e-09	0	1	1	60	A0A0A5P9Z7	1	2580.3	High	0	9.95e-10	78
High	QHVPVFVSDEMVGHK	1xOxidation [M11]	5.33683e-06	0	1	1	18	A0A0A5P9Z7	0	1724.84	High	0	1.172e-06	45
High	QHVPVFVSDEMVGHK		8.02247e-07	0	1	1	32	A0A0A5P9Z7	0	1708.85	High	0	1.822e-07	64
High	QHVLYKEAKIK		3.03595e-06	0	1	1	19	A0A0A5SSH4	2	1356.8	High	0	7.271e-07	61
High	QHVLYKEAK		3.46468e-05	0	1	1	29	A0A0A5SSH4	1	1115.62	High	0	7.374e-06	53
High	QHPELEAGPQEFLAAGASFNQMVTALER	1xDeamidated [N/Q]	5.49851e-10	0	1	1	2	A0A0D7LMC4	0	3042.46	High	0	1.666e-10	76
High	QHPELEAGPQEFLAAGASFNQMVTALER		4.34634e-09	0	1	1	2	A0A0D7LMC4	0	3041.48	High	0	1.077e-09	81
High	QHLVLNLVSSPGSGK		0.000111445	0	1	1	1	A0A243TYS2	0	1535.85	High	0	2.31e-05	35
High	QHIAALGRPDFSSK		2.02662e-06	0	1	1	10	A0A243TS46	0	1526.81	High	0	6.584e-06	52
High	QHLAAAKQNTPDAKR		9.63141e-06	0	1	1	10	A0A0D7LUW9	2	1648.89	High	0	2.092e-06	39
High	QHHDIFAALEKHDGDAVER		5.21049e-05	0	1	1	3	A0A0D7M1B7	1	2188.05	High	0	1.099e-05	29
High	QHVPVFVSDEMVGHKLGEFAPTRTYR	1xDeamidated [Q1]	2.28322e-05	0	1	1	1	A0A0A5P9Z7	2	3001.5	High	0	4.891e-06	36
High	QIADDYMTQLGQGEHQVAR		3.44787e-11	0	1	1	13	A0A0D7LKI0	0	2160.01	High	0	1.549e-11	106
High	QKEIADGLASAER		2.8672e-06	0	1	1	8	A0A0D7M096	1	1387.72	High	0	6.359e-07	71
High	QKGAVPYAYTANLGQPDEDDYDAIPR		1.16286e-08	0	1	1	4	A0A0D7LDG1	1	2867.35	High	0	2.833e-09	76
High	QLAAEQYKHVDMAR		2.62738e-05	0	1	1	2	A0A243TRV5	1	1659.83	High	0	5.62e-06	38
High	QKVDLNTFSDEEVLRLAENLK		6.45683e-06	0	1	1	2	A0A243U0B0	2	2461.29	High	0	1.416e-06	41
High	QKVDLNTFSDEEVLR		7.00163e-09	0	1	1	14	A0A243U0B0	1	1792.91	High	0	2.19e-09	91
High	QKVAQAPEKMR		4.26584e-05	0	1	1	6	A0A243TQC6	2	1285.7	High	1.605e-05	8.498e-05	47
High	QKREEEAAHGLAYESR		1.64319e-06	0	1	1	4	A0A243U1Q5	2	1873.92	High	0	3.686e-07	40
High	QKQYAPMSVAQQGVVLFAAER	1xDeamidated [Q]	1.22362e-07	0	1	1	5	A0A0A5UND8	1	2322.19	High	0	2.864e-08	57
High	QKQYAPMSVAQQGVVLFAAER		2.81366e-09	0	1	1	6	A0A0A5UND8	1	2321.21	High	0	2.121e-08	84
High	QKPTFLVANKTDGLDPDQAVVDFYSLGLGEIYPIAASHGR	2xDeamidated [N/Q]	4.14998e-06	0	1	1	13	A0A243TVW7	1	4305.17	High	0	2.576e-06	52
High	QKPTFLVANKTDGLDPDQAVVDFYSLGLGEIYPIAASHGR	1xDeamidated [N/Q]	7.76118e-09	0	1	1	11	A0A243TVW7	1	4304.19	High	0	1.904e-09	73
High	QKPTFLVANKTDGLDPDQAVVDFYSLGLGEIYPIAASHGR		1.65171e-08	0	1	1	16	A0A243TVW7	1	4303.2	High	0	5.505e-09	58
High	QKLLDIENLKLEGAELHAYR		7.90125e-06	0	1	1	4	A0A243TU68	2	2353.29	High	0	1.726e-06	41
High	QKLESQISTLYGGR		3.56435e-09	0	1	1	25	A0A1B2JNJ2	1	1579.84	High	0	1.656e-09	96
High	QKGHEQGYQEGLSQGLEQGQNQAR		1.31058e-07	0	1	1	1	A0A0D7LRD9	1	2670.26	High	0	3.066e-08	66
High	QKGAVPYAYTANLGQPDEDDYDAIPRR		2.52e-05	0	1	1	4	A0A0D7LDG1	2	3023.45	High	0	5.39e-06	42
High	QKGAVPYAYTANLGQPDEDDYDAIPR	1xDeamidated [N/Q]	8.08388e-06	0	1	1	4	A0A0D7LDG1	1	2868.33	High	0	1.761e-06	31
High	QKESPDYWLEYGNPWEFKR		1.2862e-05	0	1	1	2	A0A0D7LG85	2	2472.16	High	0	2.781e-06	36
High	QGYGEPSLQAAVAGK		1.1066e-08	0	1	1	10	A0A243TQX2	0	1475.75	High	0	2.704e-09	90
High	QLAYPINKLHK		6.96117e-05	0	1	1	43	A0A0A5SRI4	1	1324.77	High	0	1.469e-05	49
High	QLAYPINKLHKAHYVLMNVEAPQEVIDELETTFR	2xDeamidated [N7; N18]	2.43365e-06	0	1	1	1	A0A0A5SRI4	2	4012.05	High	0	5.425e-07	35
High	QLLANYASVPNNIIGAIVDANR	1xDeamidated [N]	2.65417e-07	0	1	1	3	A0A243TU66	0	2327.24	High	0	9.76e-08	87
High	QLLANYASVPNNIIGAIVDANR		1.08433e-06	0	1	1	2	A0A243TU66	0	2326.25	High	0	2.445e-07	53
High	QLHSYGYKGLTNDALNVTLVEAGER	1xDeamidated [N12]	1.15686e-09	0	1	1	2	A0A0D7LTT3	1	2749.38	High	0	2.935e-10	111
High	QLHSYGYKGLTNDALNVTLVEAGER		1.34092e-07	0	1	1	4	A0A0D7LTT3	1	2748.4	High	0	4.93e-08	76
High	QLHSKTPGHPEVGYTAGVETTTGPLGQGIANAVGMAIAEK	2xDeamidated [Q27; N/Q]	1.10942e-06	0	1	1	2	A0A0D7LXE2	1	3989.99	High	0	2.505e-07	70
High	QLHSKTPGHPEVGYTAGVETTTGPLGQGIANAVGMAIAEK	1xDeamidated [Q]	3.72988e-06	0	1	1	4	A0A0D7LXE2	1	3989.01	High	0	8.242e-07	23
High	QLHSKTPGHPEVGYTAGVETTTGPLGQGIANAVGMAIAEK		1.7094e-08	0	1	1	6	A0A0D7LXE2	1	3988.02	High	0	4.142e-09	63
High	QLHPETEAALTR		1.33229e-06	0	1	1	3	A0A0D7LES1	0	1365.71	High	0	3.002e-07	71
High	QIGNVELPQEAFLAILHVGKDSK	1xDeamidated [Q9]	3.99187e-07	0	1	1	3	A0A0D7LN99	1	2507.35	High	0	9.159e-08	70
High	QIGNVELPQEAFLAILHVGKDSK		1.07745e-08	0	1	1	4	A0A0D7LN99	1	2506.37	High	0	2.635e-09	70
High	QIGIYSPNGQQYTPQDR	2xDeamidated [N/Q]	8.30263e-07	0	1	1	4	A0A0P8IFU8	0	1966.91	High	0	1.887e-07	46
High	QIGIYSPNGQQYTPQDR	1xDeamidated [Q/N]	1.19433e-08	0	1	1	14	A0A0P8IFU8	0	1965.93	High	0	4.224e-09	90
High	QIGIYSPNGQQYTPQDR		5.27352e-07	0	1	1	2	A0A0P8IFU8	0	1964.95	High	0	1.203e-07	70
High	QIGLEDLLEHDAAKIGR		2.52823e-06	0	1	1	5	A0A243TW57	1	1878.01	High	0	5.619e-07	41
High	QIGLEDLLEHDAAK		7.22732e-05	0	1	1	4	A0A243TW57	0	1551.8	High	0	1.512e-05	30
High	QLIDAVKDLSVQYR		2.85629e-06	0	1	1	2	A0A0D7LAT0	1	1647.91	High	0	6.348e-07	48
High	QLGKDVADVHDIAK		5.83806e-08	0	1	1	18	A0A0A5SZC8	1	1508.81	High	0	1.386e-08	81
High	QLIDAVKDLSVQYRDIPLLSR		5.52303e-06	0	1	1	4	A0A0D7LAT0	2	2442.37	High	0	1.211e-06	46
High	QILDDELAHLGISLK		2.22932e-06	0	1	1	2	A0A0D7LKN2	0	1664.92	High	0	4.966e-07	41
High	QLLKDLQDSFGGPTGEQNSPR		1.05539e-12	0	1	1	13	A0A243U1Q6	1	2287.13	High	0	3.014e-13	121
High	QLIGQVAADLR		2.28962e-06	0	1	1	12	A0A0A5PC67	0	1183.68	High	0	1.85e-06	72
High	QLLEYDDVANDQRR		4.24975e-05	0	1	1	10	A0A0D7LMF9	1	1734.84	High	0	8.992e-06	41
High	QLLEYDDVANDQR		3.75554e-07	0	1	1	2	A0A0D7LMF9	0	1578.74	High	0	8.623e-08	65
High	QLIESNIAEFAATQVTKQDIMKLMDIQEHAR	1xDeamidated [Q]	1.43076e-07	0	1	1	2	A0A0D7LXI3	2	3572.81	High	0	3.341e-08	61
High	QLIESNIAEFAATQVTKQDIMKLMDIQEHAR		2.5383e-09	0	1	1	2	A0A0D7LXI3	2	3571.82	High	0	6.36e-10	77
High	QLIESNIAEFAATQVTKQDIMK	1xDeamidated [Q14]	1.94129e-07	0	1	1	1	A0A0D7LXI3	1	2479.27	High	0	4.518e-08	56
High	QLIESNIAEFAATQVTKQDIMK		7.73163e-09	0	1	1	3	A0A0D7LXI3	1	2478.29	High	0	1.896e-09	64
High	QILDVLDVIAPVEVREK		0.000136602	0	1	1	2	A0A0A5SVQ3	1	1936.11	High	0	2.817e-05	32
High	QILDVLDVIAPVEVR		2.07352e-06	0	1	1	2	A0A0A5SVQ3	0	1678.97	High	0	4.635e-07	68
High	QILDRLNKELVHNVALR		5.26974e-05	0	1	1	2	A0A0D7LCC0	2	2031.18	High	0	1.111e-05	39
High	QIIDEDLASGKHTTIHTR	1xDeamidated [Q1]	2.35765e-10	0	1	1	3	A0A243TQX2	1	2036.04	High	0	6.15e-11	106
High	QIIDEDLASGKHTTIHTR		1.82594e-10	0	1	1	13	A0A243TQX2	1	2035.06	High	0	4.776e-11	98
High	QIIDEDLASGK		0.000119582	0	1	1	1	A0A243TQX2	0	1188.61	High	0	2.471e-05	42
High	QILDDELAHLGISLKEAEKHLLPR		1.52661e-07	0	1	1	8	A0A0D7LKN2	2	2738.52	High	0	8.523e-08	55
High	QLIDAVKDLSVQYRDIPLLSR	1xDeamidated [Q12]	9.53202e-05	0	1	1	4	A0A0D7LAT0	2	2443.36	High	0	1.98e-05	31
High	QLAYPINKLHKAHYVLMNVEAPQEVIDELETTFR	1xDeamidated [Q/N]	2.02198e-05	0	1	1	5	A0A0A5SRI4	2	4011.07	High	0	4.338e-06	32
High	QLGFDGKSLINPR		6.68037e-07	0	1	1	5	A0A0D7LPW0	1	1444.79	High	0	2.097e-07	63
High	QLGEDPWVAIAKR		1.08791e-05	0	1	1	3	A0A0A5SZK6	1	1482.81	High	0	2.359e-06	50
High	QIEAGAPADLFISADQKWMDYAVDKK		3.57797e-09	0	1	1	12	A0A0D7LS13	2	2910.43	High	0	8.9e-10	64
High	QLEAATQSEGKTMR		1.31058e-07	0	1	1	10	A0A0D7M2T4	1	1549.76	High	0	3.067e-08	76
High	QLDSGKLDEAMARFESFER		1.34116e-05	0	1	1	10	G8GMU2	2	2229.06	High	0	2.896e-06	40
High	QLDSGKLDEAMAR		5.59817e-08	0	1	1	5	G8GMU2	1	1433.71	High	0	1.327e-08	87
High	QLDQTTQRFNVGLVAITDVQNAR		9.88275e-08	0	1	1	4	A0A0P8IF82	1	2587.36	High	0	2.324e-08	51
High	QIDQPLHLGITEAGGLR		5.98311e-06	0	1	1	6	A0A0P8ICY1	0	1817.99	High	0	1.313e-06	59
High	QLDPLVVGQEHYDTARGVQSLLQR		9.89152e-06	0	1	1	4	A0A0A5SRK4	1	2722.43	High	0	2.151e-06	31
High	QLDPLVVGQEHYDTAR		2.28989e-09	0	1	1	20	A0A0A5SRK4	0	1840.92	High	0	1.992e-09	92
High	QLDLPMMVENNTSAYGTGFTVTIEAAEGVTTGVSAADRVTTVR	2xDeamidated [N10; N11]	6.0852e-14	0	1	1	3	A0A243TYI6	1	4475.16	High	0	1.827e-14	135
High	QLDLPMMVENNTSAYGTGFTVTIEAAEGVTTGVSAADRVTTVR	1xDeamidated [N]	1.61434e-08	0	1	1	3	A0A243TYI6	1	4474.18	High	0	3.921e-09	76
High	QLDLPMMVENNTSAYGTGFTVTIEAAEGVTTGVSAADRVTTVR		4.43602e-08	0	1	1	2	A0A243TYI6	1	4473.19	High	0	1.058e-08	69
High	QIDKIKLDEVK		5.51349e-05	0	1	1	3	A0A0D7LUQ9	2	1328.78	High	0	1.162e-05	39
High	QLDELEVLVVDHPQVK		2.05009e-09	0	1	1	8	A0A0P8LR30	0	1861.01	High	0	5.151e-10	83
High	QIDAVLKTQGAAAFEGVVIAYEPVWAIGTGK	1xDeamidated [Q]	7.14608e-08	0	1	1	23	A0A0D7LC88	1	3203.7	High	0	3.704e-07	58
High	QIDAVLKTQGAAAFEGVVIAYEPVWAIGTGK		1.35087e-10	0	1	1	59	A0A0D7LC88	1	3202.71	High	0	3.557e-11	85
High	QIEAGAPADLFISADQKWMDYAVDKK	1xDeamidated [Q16]	1.59811e-07	0	1	1	1	A0A0D7LS13	2	2911.42	High	0	3.727e-08	53
High	QLGEDPWVAIAKRYPEGTK		2.95508e-05	0	1	1	6	A0A0A5SZK6	2	2158.13	High	0	1.673e-05	33
High	QIEAGAPADLFISADQKWMDYAVDKK	1xOxidation [M19]	1.66436e-08	0	1	1	6	A0A0D7LS13	2	2926.43	High	0	4.038e-09	59
High	QLEERLGLIEVQAPILSR		2.93354e-06	0	1	1	7	A0A0A5UNC3	1	2064.18	High	1.145e-05	6.23e-05	43
High	QLGEDPWVAIAK		6.80612e-05	0	1	1	2	A0A0A5SZK6	0	1326.71	High	0	1.427e-05	47
High	QIEYVKQNGKIENGPSR	1xDeamidated [N8]	1.7333e-06	0	1	1	2	A0A0P8I190	2	1961.01	High	0	2.24e-06	62
High	QLETLAEQVGVDFFPSDVGQKPVDIVNAALKEAK	1xDeamidated [Q20]	1.29074e-07	0	1	1	1	A0A0A5SW55	1	3656.91	High	0	3.018e-08	54
High	QLETLAEQVGVDFFPSDVGQKPVDIVNAALKEAK		4.28632e-08	0	1	1	1	A0A0A5SW55	1	3655.92	High	0	1.023e-08	54
High	QLEREGFEVTYLAPQR		3.19962e-07	0	1	1	14	A0A0D7LL65	1	1935.99	High	0	1.234e-07	58
High	QLEQEQMKQDVPSFRPGDTVEVKVWVVEGSK	2xDeamidated [Q9; Q]	9.67523e-05	0	1	1	3	A0A243TW36	2	3574.77	High	0	2.01e-05	26
High	QLEQEQMKQDVPSFRPGDTVEVK	1xDeamidated [Q]	5.89262e-06	0	1	1	8	A0A243TW36	1	2689.31	High	0	2.094e-05	42
High	QLEQEQMKQDVPSFRPGDTVEVK		2.07926e-07	0	1	1	13	A0A243TW36	1	2688.33	High	0	1.145e-05	49
High	QIELLHNLYAPTRK		4.79558e-05	0	1	1	22	A0A0D7LPW0	1	1695.95	High	0	1.011e-05	42
High	QIELLHNLYAPTR		1.7635e-05	0	1	1	5	A0A0D7LPW0	0	1567.86	High	0	3.795e-06	42
High	QLEKELQQLKEQAAAQESANLSSK	1xDeamidated [Q/N]	1.1911e-10	0	1	1	2	A0A243TWK3	2	2672.37	High	0	3.142e-11	81
High	QLEKELQQLKEQAAAQESANLSSK		1.98528e-13	0	1	1	12	A0A243TWK3	2	2671.39	High	0	5.835e-14	129
High	QIEKEAVEIVSEVLKNA		6.18973e-07	0	1	1	16	A0A0D7LPQ7	2	1899.04	High	0	1.413e-07	62
High	QIEKEAVEIVSEVLK		3.41397e-07	0	1	1	7	A0A0D7LPQ7	1	1713.96	High	0	2.206e-06	47
High	QLEKDDIKHIEVPVEYIAGK		8.39817e-07	0	1	1	33	A0A243U0B0	2	2324.25	High	0	1.907e-07	70
High	QLEALADGIMDAGLVSVR		1.86864e-07	0	1	1	3	A0A0D7LG48	0	1857.97	High	0	4.341e-08	69
High	QGYAESLPFEDNVFDVVISR	1xDeamidated [N12]	4.63752e-09	0	1	1	1	A0A243TPI6	0	2286.09	High	0	1.149e-09	81
High	QGYAESLPFEDNVFDVVISR		1.77783e-10	0	1	1	3	A0A243TPI6	0	2285.11	High	0	4.655e-11	107
High	QGSVTEFLKPR		1.66577e-05	0	1	1	12	A0A0A5PC54	0	1261.69	High	0	3.581e-06	52
High	QEKEDSDTFQGEGHFSVDEKAR		5.43594e-10	0	1	1	7	A0A0D7LMF9	2	2539.13	High	0	1.398e-10	80
High	QEEHIELIASENYTSPR		8.0839e-07	0	1	1	1	A0A0D7LNC0	0	2015.97	High	0	1.835e-07	30
High	QEAALGAGAAHSEALNFIVNTILAQKPELSAQLTAIGHR	2xDeamidated [Q25; N]	1.83334e-07	0	1	1	2	A0A243TV64	0	4013.11	High	0	4.271e-08	75
High	QEAALGAGAAHSEALNFIVNTILAQKPELSAQLTAIGHR	1xDeamidated [N/Q]	1.39462e-09	0	1	1	7	A0A243TV64	0	4012.13	High	0	4.186e-10	76
High	QDVLGDLMSRNFVDAIIKEK		5.83387e-05	0	1	1	7	A0A0A5T299	2	2291.21	High	1.145e-05	4.176e-05	29
High	QDVLGDLMSR		0.0001008	0	1	1	11	A0A0A5T299	0	1133.56	High	0	3.125e-05	58
High	QDTNYMDGIQGLLNAKDGQQLDLNTIGNSSLAK	1xDeamidated [Q19]	7.87122e-06	0	1	1	1	A0A0D7M501	1	3536.72	High	0	1.72e-06	40
High	QDRLIVVESFSVEAPKTK		9.85716e-07	0	1	1	6	A0A0A5UPG9	2	2046.12	High	0	2.231e-07	51
High	QDQALAKVTR		1.59149e-05	0	1	1	2	A0A0D7M3E0	1	1129.63	High	0	3.431e-06	63
High	QDLVYEKEDLLISGPGKYPEYNFYR		1.06519e-08	0	1	1	7	A0A0A5P8P4	2	3036.5	High	0	2.074e-08	57
High	QDIESNLQYDAGEKGIYR	1xDeamidated [Q/N]	1.16859e-10	0	1	1	3	V5YMY3	1	2099.99	High	0	3.087e-11	98
High	QDIESNLQYDAGEKGIYR		2.12403e-11	0	1	1	9	V5YMY3	1	2099	High	0	5.761e-12	114
High	QDLEMEALTFKPEDWGMKR		2.99e-06	0	1	1	4	A0A133LL11	1	2324.1	High	0	6.623e-07	33
High	QDLDQLQAGAR		9.4162e-07	0	1	1	7	A0A243TQJ8	0	1214.61	High	0	2.535e-07	81
High	QDGPTALILSR		5.84554e-07	0	1	1	8	A0A0D7LXE2	0	1170.65	High	0	1.332e-07	91
High	QELDKALEEATPYQPTGK		2.46807e-10	0	1	1	9	A0A0D7LLN7	1	2018.01	High	0	6.427e-11	92
High	QDEKLDINIDEEVHRLR	1xDeamidated [N8]	1.65577e-06	0	1	1	1	A0A0D7M5F6	2	2123.07	High	0	3.706e-07	53
High	QEMWINPMDAQR		2.28962e-06	0	1	1	1	A0A243TRS8	0	1518.68	High	0	5.102e-07	62
High	QENRTHAPVDFDTSVASTITSHDAGYINK	1xDeamidated [N/Q]	2.4836e-11	0	1	1	11	A0A0D7LQ53	1	3175.49	High	0	1.94e-10	89
High	QFENPVYWGVDLSSEHER		3.89645e-08	0	1	1	8	A0A0P8LTV8	0	2192	High	0	1.44e-08	79
High	QFDIDELEALHQELEAR		2.09229e-05	0	1	1	1	A0A243TRV5	0	2056	High	0	4.491e-06	38
High	QFAQSQQHRYGEEYQDDTHQTDDEDSAAEAELAR	1xDeamidated [Q]	9.64615e-09	0	1	1	2	A0A243TRJ8	1	3969.67	High	0	2.364e-09	58
High	QFAQSQQHRYGEEYQDDTHQTDDEDSAAEAELAR		2.8212e-07	0	1	1	3	A0A243TRJ8	1	3968.68	High	0	6.516e-08	52
High	QEVTTEGGLDVAGQRDKMR		3.21461e-06	0	1	1	6	A0A0D7LNA4	2	2090.03	High	0	7.113e-07	42
High	QEVTTEGGLDVAGQRDK		1.36674e-07	0	1	1	3	A0A0D7LNA4	1	1802.89	High	0	3.194e-08	72
High	QESEADDYSYDLLR		1.31713e-06	0	1	1	2	A0A0D7LGZ7	0	1703.74	High	0	2.962e-07	66
High	QEQQEQEAAELQAVTAIAEGRR	1xDeamidated [Q]	6.86113e-07	0	1	1	5	A0A0A5SRV2	1	2456.2	High	0	2.253e-07	48
High	QEQQEQEAAELQAVTAIAEGRR		7.98881e-13	0	1	1	11	A0A0A5SRV2	1	2455.22	High	0	2.293e-13	112
High	QENVYYYITTLNENYHMPAMPAGAEEGIRK	1xDeamidated [N]	2.85597e-05	0	1	1	2	A0A0P8IFU8	1	3503.62	High	0	1.025e-05	33
High	QENVYYYITTLNENYHMPAMPAGAEEGIRK		2.8346e-06	0	1	1	1	A0A0P8IFU8	1	3502.64	High	0	6.285e-07	36
High	QENRTHAPVDFDTSVASTITSHDAGYINKALEK	2xDeamidated [N3; N28]	2.10539e-06	0	1	1	3	A0A0D7LQ53	2	3617.74	High	0	4.695e-07	45
High	QENRTHAPVDFDTSVASTITSHDAGYINKALEK	1xDeamidated [N]	1.84445e-11	0	1	1	11	A0A0D7LQ53	2	3616.75	High	0	5.016e-12	88
High	QENRTHAPVDFDTSVASTITSHDAGYINKALEK		3.90077e-10	0	1	1	9	A0A0D7LQ53	2	3615.77	High	0	1.01e-10	69
High	QENRTHAPVDFDTSVASTITSHDAGYINK	2xDeamidated [N3; N28]	2.96729e-06	0	1	1	1	A0A0D7LQ53	1	3176.48	High	0	6.581e-07	38
High	QENRTHAPVDFDTSVASTITSHDAGYINK		7.13465e-12	0	1	1	12	A0A0D7LQ53	1	3174.51	High	0	2.087e-10	86
High	QFENPVYWGVDLSSEHERYLAEEHFK	1xDeamidated [N4]	1.14817e-06	0	1	1	1	A0A0P8LTV8	1	3210.48	High	0	2.593e-07	46
High	QDEKLDINIDEEVHR	1xDeamidated [N8]	0.000146503	0	1	1	1	A0A0D7M5F6	1	1853.89	High	0	3.01e-05	43
High	QAYVTTNNTYGAK		2.36956e-06	0	1	1	4	A0A243TTU8	0	1430.69	High	0	5.272e-07	60
High	QATKDAGRIAGLEVK		1.42531e-07	0	1	1	3	A0A0D7M4E3	2	1556.88	High	0	3.326e-08	48
High	QATFEEMIAR	1xOxidation [M7]	3.98526e-05	0	1	1	9	A0A0A5P9R6	0	1211.57	High	0	8.435e-06	54
High	QATFEEMIAR		6.16828e-06	0	1	1	8	A0A0A5P9R6	0	1195.58	High	0	1.354e-06	71
High	QATDSALRGVIGK		1.51501e-07	0	1	1	8	A0A0D7M516	1	1315.73	High	0	6.495e-06	78
High	QATDALNSLSDVDNDDETRKTLSTLSLR	1xDeamidated [N14]	1.48805e-09	0	1	1	3	A0A243TQC6	2	3079.5	High	0	3.763e-10	79
High	QATDALNSLSDVDNDDETRKTLSTLSLR		7.22656e-11	0	1	1	9	A0A243TQC6	2	3078.52	High	0	4.367e-10	100
High	QASHLALSASETAQKGGK	1xDeamidated [Q1]	3.09256e-05	0	1	1	1	A0A243U3S4	1	1784.91	High	0	6.579e-06	42
High	QASDTIDYSVGFSDMAR	1xOxidation [M15]	9.63923e-05	0	1	1	1	A0A0D7LQ30	0	1878.82	High	0	2.002e-05	45
High	QASDTIDYSVGFSDMAR		4.42892e-12	0	1	1	7	A0A0D7LQ30	0	1862.82	High	0	1.236e-12	124
High	QAQYNFVGASEQLESAHRSVVQTVR	1xDeamidated [Q22]	3.19982e-05	0	1	1	1	A0A0P8IF82	1	2805.39	High	0	6.816e-06	48
High	QAQYNFVGASEQLESAHRSVVQTVR		2.43365e-06	0	1	1	4	A0A0P8IF82	1	2804.41	High	0	8.831e-06	47
High	QAQYNFVGASEQLESAHR	1xDeamidated [Q/N]	2.10319e-07	0	1	1	11	A0A0P8IF82	0	2035.95	High	0	4.886e-08	59
High	QAQYNFVGASEQLESAHR		1.01865e-10	0	1	1	26	A0A0P8IF82	0	2034.96	High	0	2.695e-11	106
High	QAQVVMHDQAPALIVAHSTVYEPVRKEVK	1xDeamidated [Q9]	1.556e-07	0	1	1	3	A0A0P8IAD2	2	3244.71	High	0	4.372e-08	56
High	QAQVVMHDQAPALIVAHSTVYEPVRKEVK		7.87122e-06	0	1	1	4	A0A0P8IAD2	2	3243.73	High	0	1.72e-06	47
High	QAVETAQETLYSFDQLKTNK		1.34424e-08	0	1	1	6	A0A0A5R6Y9	1	2314.16	High	0	1.016e-08	72
High	QDEKLDINIDEEVHR		5.21049e-05	0	1	1	1	A0A0D7M5F6	1	1852.9	High	0	1.099e-05	37
High	QAVETAQETLYSFDQLKTNKSEPR		2.94544e-09	0	1	1	4	A0A0A5R6Y9	2	2783.38	High	0	7.347e-10	62
High	QAVNENTALLMK		3.91646e-07	0	1	1	4	A0A243TZ24	0	1331.7	High	0	8.985e-08	76
High	QAYKPDSEASFSWSANTPTR	1xDeamidated [N16]	1.25717e-05	0	1	1	1	A0A0D7LJ40	0	2244.02	High	0	2.717e-06	49
High	QAYKPDSEASFSWSANTPTR		1.04764e-09	0	1	1	6	A0A0D7LJ40	0	2243.04	High	0	3.125e-10	88
High	QAVVSAQSSLDAMEAGYSVGTR	1xOxidation [M13]	9.1663e-06	0	1	1	1	A0A0P8IF82	0	2243.06	High	0	1.994e-06	61
High	QAVVSAQSSLDAMEAGYSVGTR	1xDeamidated [Q7]	7.76975e-11	0	1	1	1	A0A0P8IF82	0	2228.05	High	0	2.066e-11	110
High	QAVVSAQSSLDAMEAGYSVGTR		5.82872e-12	0	1	1	8	A0A0P8IF82	0	2227.07	High	0	1.616e-12	122
High	QAVVDQAKLEEEMGDLLFATVNMAR		2.04778e-07	0	1	1	1	A0A0D7M2P2	1	2778.38	High	0	4.749e-08	61
High	QAVVAAAAGADFIAPSAAMDGQVQAIR	1xOxidation [M19]	3.99187e-07	0	1	1	4	A0A243TQ74	0	2615.32	High	0	5.219e-06	52
High	QAVVAAAAGADFIAPSAAMDGQVQAIR	1xDeamidated [Q]	5.85247e-09	0	1	1	4	A0A243TQ74	0	2600.31	High	0	1.919e-09	81
High	QAVVAAAAGADFIAPSAAMDGQVQAIR		8.42703e-13	0	1	1	17	A0A243TQ74	0	2599.33	High	0	2.417e-13	98
High	QAVTNPQNTLFAIKR	1xDeamidated [N/Q]	7.22833e-08	0	1	1	6	A0A0D7M4E3	1	1701.93	High	0	1.708e-08	74
High	QAVTNPQNTLFAIKR		3.45254e-10	0	1	1	35	A0A0D7M4E3	1	1700.94	High	0	8.931e-11	113
High	QAVTNPQNTLFAIK		2.70527e-07	0	1	1	20	A0A0D7M4E3	0	1544.84	High	0	6.255e-08	70
High	QAVRDAEPEIYHDVTQWR		7.36412e-05	0	1	1	3	A0A243TZW1	1	2213.07	High	0	1.54e-05	25
High	QAVPTLRADKPLVGTGMER	1xDeamidated [Q1]	6.80612e-05	0	1	1	3	A0A243U0B0	1	2040.09	High	0	1.424e-05	30
High	QAVPTLRADKPLVGTGMER		1.14963e-08	0	1	1	39	A0A243U0B0	1	2039.11	High	0	2.801e-09	79
High	QAVETAQETLYSFDQLKTNKSEPR	1xDeamidated [N/Q]	3.28551e-10	0	1	1	2	A0A0A5R6Y9	2	2784.37	High	0	8.499e-11	80
High	QFGIDAWQMEGADNYGNVQFTGYYTPVIQAR		1.69868e-07	0	1	1	1	A0A1B2JP16	0	3539.63	High	0	3.962e-08	62
High	QFGIDAWQMEGADNYGNVQFTGYYTPVIQAR	1xDeamidated [Q/N]	4.93604e-08	0	1	1	9	A0A1B2JP16	0	3540.62	High	0	2.178e-08	63
High	QFLDEKSEGAVHQGIIAR		1.32862e-11	0	1	1	9	A0A0D7M4X7	1	1998.04	High	0	3.63e-12	117
High	QGISLSGGDPLHPQNVPEILQLVQR		1.25195e-07	0	1	1	4	A0A0P8KIJ6	0	2695.45	High	0	2.933e-08	51
High	QGIQVATGDGILNLVSLQPAGK		3.86006e-06	0	1	1	1	A0A1B2JN80	0	2179.21	High	0	8.516e-07	33
High	QGLITLQDGELHINPAR	1xDeamidated [Q7]	9.63416e-07	0	1	1	1	A0A243U0J6	0	1875.99	High	0	2.183e-07	73
High	QGLITLQDGELHINPAR		6.71393e-09	0	1	1	3	A0A243U0J6	0	1875.01	High	0	1.655e-09	95
High	QGLKVAVATVGAVLPGDFKIK		8.27072e-06	0	1	1	15	A0A0D7LSF7	2	2111.26	High	0	1.801e-06	43
High	QGLKVAVATVGAVLPGDFK		6.01748e-11	0	1	1	13	A0A0D7LSF7	1	1870.08	High	0	1.604e-11	90
High	QGIDLIQGYDASQLDPQPDLVIIGNAMTR	1xDeamidated [Q17]	1.80317e-08	0	1	1	2	A0A243U176	0	3142.57	High	0	4.359e-09	62
High	QGIDLIQGYDASQLDPQPDLVIIGNAMTR		2.31938e-08	0	1	1	6	A0A243U176	0	3141.59	High	0	1.29e-07	84
High	QGKQFDIDELEALHQELEARIAALSDSVSSASEQR	1xDeamidated [Q]	3.6846e-07	0	1	1	3	A0A243TRV5	2	3871.89	High	0	1.721e-06	47
High	QGKQFDIDELEALHQELEARIAALSDSVSSASEQR		1.84035e-07	0	1	1	6	A0A243TRV5	2	3870.91	High	0	4.288e-08	62
High	QGKQFDIDELEALHQELEAR	1xDeamidated [Q]	0.000113112	0	1	1	2	A0A243TRV5	1	2370.16	High	0	2.489e-05	19
High	QGKQFDIDELEALHQELEAR		7.8505e-09	0	1	1	3	A0A243TRV5	1	2369.17	High	0	1.925e-09	66
High	QGGSDVLSNTTQAER		7.11887e-08	0	1	1	1	A0A243U1C6	0	1562.74	High	0	1.685e-08	73
High	QGGAKIDYLEQENYPPLRLR		1.15255e-06	0	1	1	2	A0A0P8IB35	2	2360.24	High	0	2.158e-06	52
High	QGGAKIDYLEQENYPPLR		1.5899e-08	0	1	1	2	A0A0P8IB35	1	2091.05	High	0	3.853e-09	75
High	QGISLSGGDPLHPQNVPEILQLVQR	1xDeamidated [Q21]	0.000121366	0	1	1	1	A0A0P8KIJ6	0	2696.44	High	0	2.508e-05	24
High	QGEPDPELNTSLKFVIER		1.3221e-09	0	1	1	4	A0A0D7LXL8	1	2072.07	High	0	3.348e-10	93
High	QGIVLATGGGSVK		1.02363e-05	0	1	1	7	A0A243TYI4	0	1186.68	High	0	2.227e-06	65
High	QGMISFTQQNEQEADRIGIQVLQR	1xDeamidated [Q/N]	2.96461e-07	0	1	1	15	A0A0D7LCZ4	1	2790.38	High	0	6.833e-08	63
High	QGRFEQADGGTLFLDEIGDMPLDVQTR		1.06519e-08	0	1	1	1	A0A0D7LES1	1	3008.44	High	0	2.598e-09	61
High	QGQVKLQQAEQR		4.1259e-08	0	1	1	12	A0A0D7M3S4	1	1412.76	High	0	9.862e-09	88
High	QGQPIGLGDASNDTWITTK		2.42801e-08	0	1	1	8	A0A0D7LFG6	0	2001.99	High	0	5.838e-09	70
High	QGQDLMVQVVKDPLGTKGAR		4.05615e-06	0	1	1	2	A0A0A5R463	2	2140.15	High	0	8.961e-07	36
High	QGQDLMVQVVKDPLGTK		2.91973e-07	0	1	1	2	A0A0A5R463	1	1855.99	High	0	2.698e-07	60
High	QGQAVNPQPWLGR		8.99345e-06	0	1	1	2	A0A243TZE6	0	1450.75	High	0	2.983e-05	57
High	QGPQIVVGTPGRLLDHLKR		3.19982e-05	0	1	1	5	A0A243TYW4	2	2084.21	High	0	6.813e-06	39
High	QGPQIVVGTPGR		9.41389e-06	0	1	1	3	A0A243TYW4	0	1208.67	High	0	2.046e-06	75
High	QGNTELQQKFNAALEK	1xDeamidated [Q]	2.38802e-09	0	1	1	2	A0A0A5P8B3	1	1819.92	High	0	5.981e-10	83
High	QGNTELQQKFNAALEK		3.04755e-12	0	1	1	8	A0A0A5P8B3	1	1818.93	High	0	8.561e-13	120
High	QGNKVELLPENSEFKPIVVDLREQSFTIEGLAVGVIR	1xDeamidated [Q/N]	6.968e-06	0	1	1	2	A0A0D7LJ22	2	4125.22	High	0	1.522e-06	34
High	QGNKVELLPENSEFKPIVVDLREQSFTIEGLAVGVIR		1.7172e-05	0	1	1	1	A0A0D7LJ22	2	4124.24	High	0	3.696e-06	31
High	QGNALGWATAGGSGFRGSR		9.8165e-06	0	1	1	17	A0A0A5SSP4	1	1849.91	High	0	2.397e-06	45
High	QGNALGWATAGGSGFR	1xDeamidated [N3]	4.47581e-07	0	1	1	1	A0A0A5SSP4	0	1550.73	High	0	1.027e-07	79
High	QGNALGWATAGGSGFR		1.5899e-08	0	1	1	13	A0A0A5SSP4	0	1549.75	High	0	3.855e-09	100
High	QGMISFTQQNEQEADRIGIQVLQR		3.17112e-08	0	1	1	2	A0A0D7LCZ4	1	2789.4	High	0	7.61e-09	74
High	QGEPDPELNTSLK		3.27647e-06	0	1	1	2	A0A0D7LXL8	0	1427.7	High	0	7.256e-07	54
High	QGEGKDLNNESTPMAFETLK		1.11366e-06	0	1	1	3	A0A0D7LKW8	1	2209.04	High	0	2.518e-07	82
High	QGEFQYPIYR		9.42597e-05	0	1	1	4	A0A1B2JP16	0	1300.63	High	0	1.959e-05	49
High	QFRNYYKEAAR		5.71571e-06	0	1	1	44	A0A0A5P9X8	2	1445.73	High	0	2.441e-05	44
High	QFQVFDAQNSNSYSAQPQLDVNYYQNDVGPFDTR	2xDeamidated [Q8; N9]	9.41389e-06	0	1	1	1	A0A0P8KCX5	0	3957.75	High	0	2.049e-06	46
High	QFQVFDAQNSNSYSAQPQLDVNYYQNDVGPFDTR	1xDeamidated [N/Q]	2.35156e-06	0	1	1	7	A0A0P8KCX5	0	3956.76	High	0	5.235e-07	44
High	QFQVFDAQNSNSYSAQPQLDVNYYQNDVGPFDTR		1.34605e-07	0	1	1	1	A0A0P8KCX5	0	3955.78	High	0	3.152e-08	58
High	QFPNIDNAYMELGTNRADAVLHDTPNILYFIK	2xDeamidated [N15; N26]	7.25448e-05	0	1	1	1	A0A1C0PEV4	1	3695.81	High	0	1.518e-05	34
High	QFPNIDNAYMELGTNRADAVLHDTPNILYFIK	1xDeamidated [N]	7.20026e-05	0	1	1	7	A0A1C0PEV4	1	3694.82	High	0	1.505e-05	31
High	QFPNIDNAYMELGTNRADAVLHDTPNILYFIK		8.14789e-05	0	1	1	6	A0A1C0PEV4	1	3693.84	High	2.442e-05	0.0002954	24
High	QFNSEITVTNLDGTGKPANGR	2xDeamidated [N19; N/Q]	1.35787e-09	0	1	1	5	A0A0D7LYR9	0	2221.07	High	0	3.674e-10	91
High	QFNSEITVTNLDGTGKPANGR	1xDeamidated [N]	8.11369e-10	0	1	1	13	A0A0D7LYR9	0	2220.09	High	0	2.07e-10	106
High	QFNSEITVTNLDGTGKPANGR		1.55008e-07	0	1	1	5	A0A0D7LYR9	0	2219.11	High	0	3.613e-08	63
High	QFMNELNSGLDLR		1.66659e-07	0	1	1	8	A0A243TWM6	0	1536.75	High	0	4.757e-08	89
High	QFLSLMEKPDVDHIEGLSPAISIEQK	1xDeamidated [Q1]	3.98526e-05	0	1	1	1	A0A0D7LJ79	0	2925.49	High	0	8.446e-06	49
High	QFLSLMEKPDVDHIEGLSPAISIEQK		8.76877e-09	0	1	1	3	A0A0D7LJ79	0	2924.51	High	0	2.15e-09	55
High	QFIPLAIDGLAQDVLGRR		8.52194e-05	0	1	1	4	A0A243TWM8	1	1982.12	High	0	1.777e-05	34
High	QFIDGLALPEEEKTR		1.08847e-06	0	1	1	4	A0A0D7LAT0	1	1745.91	High	0	2.46e-07	57
High	QFTTVVADTGDIAAMK		1.06926e-08	0	1	1	19	A0A0D7LQ03	0	1667.83	High	0	2.766e-09	94
High	QFTTVVADTGDIAAMK	1xOxidation [M15]	6.26096e-07	0	1	1	9	A0A0D7LQ03	0	1683.83	High	0	8.155e-06	61
High	QFTTVVADTGDIAAMKLYQPQDATTNPSLILNAAQIPEYR		9.21456e-09	0	1	1	2	A0A0D7LQ03	1	4365.21	High	0	2.258e-09	87
High	QFTTVVADTGDIAAMKLYQPQDATTNPSLILNAAQIPEYR	1xDeamidated [Q/N]	3.75062e-08	0	1	1	11	A0A0D7LQ03	1	4366.19	High	0	8.98e-09	61
High	QGEEDFLAFSR		9.59749e-07	0	1	1	3	A0A0D7LWT1	0	1298.6	High	0	2.471e-07	76
High	QGDGFAWLERR		0.000125014	0	1	1	1	A0A0P8IAN8	1	1334.66	High	0	2.58e-05	25
High	QGDDWHIETQNVAPPDSRIELIADTETDWNALQSALLR	1xDeamidated [Q/N]	3.8896e-06	0	1	1	9	A0A0D7LWI9	1	4319.09	High	0	8.601e-07	44
High	QGATKFSAGQRVVMANNGSQVTVSPR	1xDeamidated [Q/N]; 1xOxidation [M14]	7.99683e-05	0	1	1	3	A0A0A5P5W6	2	2707.36	High	1.145e-05	5.243e-05	41
High	QGATKFSAGQRVVMANNGSQVTVSPR	2xDeamidated [Q/N]	3.12311e-08	0	1	1	5	A0A0A5P5W6	2	2692.35	High	0	7.486e-09	65
High	QGATKFSAGQRVVMANNGSQVTVSPR	1xDeamidated [N/Q]	3.14624e-11	0	1	1	28	A0A0A5P5W6	2	2691.36	High	0	8.487e-12	92
High	QGATKFSAGQRVVMANNGSQVTVSPR		1.6285e-10	0	1	1	10	A0A0A5P5W6	2	2690.38	High	0	4.264e-11	88
High	QLLKDLQDSFGGPTGEQNSPR	1xDeamidated [Q7]	7.79084e-09	0	1	1	2	A0A243U1Q6	1	2288.12	High	0	1.966e-09	105
High	QGAQVDLTADQLTLATAEQTLTFK	1xDeamidated [Q11]	1.12333e-11	0	1	1	1	A0A243TFX6	0	2564.31	High	0	3.084e-12	104
High	QGADRIVVELPGIQDTAR		3.36131e-05	0	1	1	7	A0A0D7LPB6	1	1938.04	High	0	7.134e-06	52
High	QGADQQLGKSTYPALLGLEQAQNK		4.07669e-05	0	1	1	1	A0A0D7M612	1	2558.32	High	0	8.641e-06	36
High	QFVDDLVEKGLLDSVTR		2.21561e-08	0	1	1	9	A0A0D7LUY5	1	1934.02	High	0	5.353e-09	75
High	QFTTVVADTGDIAAMKLYQPQDATTNPSLILNAAQIPEYRK	4xDeamidated [Q1; Q19; Q21; N26]; 1xOxidation [M15]	2.82367e-05	0	1	1	1	A0A0D7LQ03	2	4513.23	High	0	6.023e-06	36
High	QFTTVVADTGDIAAMKLYQPQDATTNPSLILNAAQIPEYRK	2xDeamidated [Q/N]	2.43539e-05	0	1	1	4	A0A0D7LQ03	2	4495.27	High	0	6.671e-06	25
High	QFTTVVADTGDIAAMKLYQPQDATTNPSLILNAAQIPEYRK		6.60437e-07	0	1	1	1	A0A0D7LQ03	2	4493.3	High	0	1.503e-07	47
High	QFTTVVADTGDIAAMKLYQPQDATTNPSLILNAAQIPEYR	2xDeamidated [Q/N]	8.86969e-09	0	1	1	4	A0A0D7LQ03	1	4367.18	High	0	2.633e-09	74
High	QGAQVDLTADQLTLATAEQTLTFK		5.19977e-09	0	1	1	4	A0A243TFX6	0	2563.32	High	0	1.288e-09	67
High	QAQVVMHDQAPALIVAHSTVYEPVRK		9.94504e-09	0	1	1	7	A0A0P8IAD2	1	2887.52	High	0	1.193e-07	66
High	QILLDTYYGREYSEGQTTAKTEAVAAPK		1.71169e-07	0	1	1	9	A0A243TG77	2	3103.56	High	0	1.356e-07	62
High	QLINTVHVDMLIVPLRDDEEA		1.80558e-07	0	1	1	22	A0A0A5SRB5	1	2420.25	High	0	4.196e-08	70
High	QSVDQPVQTGYKSVDAMIPIGRGQR	1xDeamidated [Q24]	0.000114803	0	1	1	1	A0A0A5UND8	2	2731.38	High	0	2.374e-05	47
High	QSVDQPVQTGYKSVDAMIPIGRGQR		1.18978e-08	0	1	1	11	A0A0A5UND8	2	2730.4	High	0	2.9e-09	68
High	QSVDQPVQTGYKSVDAMIPIGR	1xDeamidated [Q]; 1xOxidation [M17]	1.39838e-07	0	1	1	6	A0A0A5UND8	1	2406.2	High	0	3.27e-08	76
High	QSVDQPVQTGYKSVDAMIPIGR	1xOxidation [M17]	2.81366e-09	0	1	1	8	A0A0A5UND8	1	2405.21	High	0	7.027e-10	75
High	QSVDQPVQTGYKSVDAMIPIGR	1xDeamidated [Q]	3.05582e-10	0	1	1	7	A0A0A5UND8	1	2390.2	High	0	7.934e-11	85
High	QSVDQPVQTGYKSVDAMIPIGR		5.69683e-12	0	1	1	12	A0A0A5UND8	1	2389.22	High	0	1.584e-12	121
High	QSVDQPVQTGYK		2.09519e-07	0	1	1	20	A0A0A5UND8	0	1349.67	High	0	4.868e-08	98
High	QSTNTMSDMAAFEK	1xOxidation [M]	2.84542e-06	0	1	1	3	A0A243TQA6	0	1576.66	High	0	6.328e-07	45
High	QSTNTMSDMAAFEK		4.6909e-09	0	1	1	10	A0A243TQA6	0	1560.67	High	0	1.452e-09	102
High	QSSMFDDHPASAER	1xOxidation [M4]	7.01361e-05	0	1	1	3	A0A0D7LGZ7	0	1593.66	High	0	1.471e-05	35
High	QSSMFDDHPASAER		5.57615e-05	0	1	1	6	A0A0D7LGZ7	0	1577.66	High	0	1.174e-05	38
High	QSSLMVETLVQKLAHG		1.31589e-05	0	1	1	5	A0A0D7LBC5	1	1740.93	High	0	2.845e-06	59
High	QSSLMVETLVQK		1.03978e-06	0	1	1	3	A0A0D7LBC5	0	1362.73	High	0	2.347e-07	67
High	QSSDPYIMVR		4.36078e-06	0	1	1	5	A0A0D7LFG3	0	1195.58	High	0	9.604e-07	77
High	QSQQSLIAPVGPFPTAVQR		1.65945e-05	0	1	1	1	A0A243TTA7	0	2024.09	High	0	3.568e-06	42
High	QSVTEQEVASYYEQNKNNFMTPEQFR		1.31205e-09	0	1	1	11	A0A243TSA5	1	3167.44	High	0	3.325e-10	77
High	QSPLALWQAHYVKDALMANHPGLIVELVPMVTRGDVILDTPLAK	1xDeamidated [N19]	5.1325e-05	0	1	1	1	A0A0D7LIZ3	2	4821.58	High	0	1.08e-05	36
High	QSVTEQEVASYYEQNKNNFMTPEQFR	1xDeamidated [Q/N]	1.91405e-09	0	1	1	25	A0A243TSA5	1	3168.42	High	0	2.578e-09	82
High	QSVTEQEVASYYEQNKNNFMTPEQFR	1xOxidation [M20]	7.14608e-08	0	1	1	4	A0A243TSA5	1	3183.43	High	0	1.693e-08	65
High	QTFSQKAQAFEQDRAR		3.81617e-06	0	1	1	38	A0A0D7LAS8	2	1910.95	High	0	1.029e-05	49
High	QTFSQKAQAFEQDR		4.53259e-09	0	1	1	24	A0A0D7LAS8	1	1683.81	High	0	1.819e-09	102
High	QTESHAVKIVVEAAR		2.18447e-10	0	1	1	12	A0A0D7LIX5	1	1637.9	High	0	2.575e-10	93
High	QTDLVEAMAK	1xOxidation [M8]	8.08714e-05	0	1	1	7	A0A0A5P3V3	0	1121.55	High	0	2.528e-05	51
High	QTDLVEAMAK		1.62821e-05	0	1	1	9	A0A0A5P3V3	0	1105.56	High	0	6.285e-06	71
High	QTDLQPGKYNVILGEQLAGQLGVNRGDQIR	1xDeamidated [Q/N]	2.83198e-07	0	1	1	7	A0A1B2JVK5	2	3281.72	High	0	8.624e-08	67
High	QTDKTILDSDDNAELAHR	1xDeamidated [N12]	4.52645e-10	0	1	1	2	A0A0P8HVB2	1	2042.96	High	0	1.168e-10	96
High	QTDKTILDSDDNAELAHR		3.12233e-11	0	1	1	10	A0A0P8HVB2	1	2041.98	High	0	8.407e-12	119
High	QTDELTGLSSLVVLDSAERTAGGKDLRPALK		2.63051e-08	0	1	1	6	A0A243U0E3	2	3240.74	High	0	6.317e-09	73
High	QTDELTGLSSLVVLDSAERTAGGK		5.83018e-09	0	1	1	4	A0A243U0E3	1	2447.26	High	0	1.437e-09	78
High	QTDELTGLSSLVVLDSAER	1xDeamidated [Q1]	3.44011e-07	0	1	1	4	A0A243U0E3	0	2034.02	High	0	7.932e-08	55
High	QTDELTGLSSLVVLDSAER		8.63164e-15	0	1	1	21	A0A243U0E3	0	2033.04	High	0	6.587e-15	167
High	QTAKTETTERPAATHQERK		3.27338e-05	0	1	1	41	A0A0P8JZY4	2	2183.12	High	0	6.971e-06	36
High	QTAKTETTERPAATHQER		1.46556e-06	0	1	1	40	A0A0P8JZY4	1	2055.02	High	0	3.287e-07	46
High	QSYGDFFQAVTEMISKAR		1.31058e-07	0	1	1	2	A0A243TZV4	1	2078	High	0	3.072e-08	51
High	QSVTEQEVASYYEQNKNNFMTPEQFR	2xDeamidated [N/Q]	8.99497e-07	0	1	1	16	A0A243TSA5	1	3169.41	High	0	3.291e-07	56
High	QTGKTAMAIDAIINQR		1.02279e-07	0	1	1	8	A0A0A5UND8	1	1730.92	High	0	2.404e-08	75
High	QSPDINQGVDRADPLEQGAGDQGLMFGYATNETDVLMPAPITYAHR	3xDeamidated [Q/N]; 1xOxidation [M]	0.000128767	0	1	1	4	A0A0D7LXA1	1	4978.28	High	0	2.655e-05	38
High	QSPDINQGVDRADPLEQGAGDQGLMFGYATNETDVLMPAPITYAHR	1xDeamidated [N/Q]; 1xOxidation [M]	1.62888e-07	0	1	1	13	A0A0D7LXA1	1	4976.31	High	0	4.437e-08	54
High	QSMGFETNMEGGFLAR		9.25999e-11	0	1	1	4	A0A0D7LER7	0	1774.79	High	0	2.448e-11	115
High	QSINLPSHRDTGSSNFALHTFR		3.20238e-06	0	1	1	14	A0A243TZN2	1	2485.23	High	0	1.142e-06	65
High	QSINLPSHR		6.50614e-05	0	1	1	7	A0A243TZN2	0	1051.56	High	0	1.364e-05	64
High	QSIGKLSAFEQAALEGMLDTLKK		6.43804e-09	0	1	1	12	A0A0A5UPP0	2	2478.33	High	0	7.037e-09	82
High	QSIGKLSAFEQAALEGMLDTLK	1xDeamidated [Q11]	0.000146503	0	1	1	1	A0A0A5UPP0	1	2351.22	High	0	3.009e-05	12
High	QSIGKLSAFEQAALEGMLDTLK		1.83181e-05	0	1	1	1	A0A0A5UPP0	1	2350.23	High	0	3.938e-06	42
High	QSLGGLIEAYEAVAHRLGVKLD		1.66577e-05	0	1	1	2	A0A0D7LCM2	2	2339.27	High	0	3.584e-06	34
High	QSLGGLIEAYEAVAHR		2.1789e-06	0	1	1	2	A0A0D7LCM2	0	1713.89	High	0	4.862e-07	44
High	QSLENVKAIVEAAGLKVGDIVK	1xDeamidated [Q/N]	3.55952e-10	0	1	1	11	A0A243U1J0	2	2282.3	High	0	9.198e-11	97
High	QSLENVKAIVEAAGLKVGDIVK		2.43937e-13	0	1	1	30	A0A243U1J0	2	2281.31	High	0	7.138e-14	106
High	QSLENVKAIVEAAGLK		2.31624e-09	0	1	1	8	A0A243U1J0	1	1669.95	High	0	5.81e-10	97
High	QSGQAKDMLTEMGYTQVTNEGGINQIALPKVENK	1xDeamidated [Q/N]	9.52348e-10	0	1	1	4	A0A243TG03	2	3693.81	High	0	5.392e-08	63
High	QSGQAKDMLTEMGYTQVTNEGGINQIALPKVENK		2.43365e-06	0	1	1	1	A0A243TG03	2	3692.83	High	0	5.41e-07	34
High	QSGQAKDMLTEMGYTQVTNEGGINQIALPK	1xDeamidated [N/Q]	2.43729e-08	0	1	1	2	A0A243TG03	1	3223.56	High	0	5.874e-09	51
High	QSGGRGQYGHVVIDMYPLEPGSNPKGYEFINDIK	1xDeamidated [Q/N]	9.58573e-08	0	1	1	16	A0A243TYF3	2	3766.82	High	0	2.257e-08	61
High	QSNLIRQPDGTIAFVVDFSGTDMK	1xDeamidated [Q/N]	7.7818e-06	0	1	1	2	A0A0D7LYE8	1	2640.3	High	0	1.702e-06	27
High	QSPDINQGVDRADPLEQGAGDQGLMFGYATNETDVLMPAPITYAHR	2xDeamidated [Q/N]; 1xOxidation [M]	5.89262e-06	0	1	1	3	A0A0D7LXA1	1	4977.29	High	0	1.29e-06	40
High	QSNPEDPESVLVEMAK		5.80799e-09	0	1	1	11	A0A0D7LNU0	0	1772.84	High	0	1.432e-09	93
High	QSNWLSGQHGEEGGSMR		4.73846e-10	0	1	1	22	A0A0A5SPF8	0	1859.81	High	0	9.07e-10	109
High	QSPDINQGVDRADPLEQGAGDQGLMFGYATNETDVLMPAPITYAHR	1xOxidation [M37]	1.60364e-05	0	1	1	2	A0A0D7LXA1	1	4975.33	High	0	3.46e-06	41
High	QSPDINQGVDRADPLEQGAGDQGLMFGYATNETDVLMPAPITYAHR	3xDeamidated [Q/N]	0.000105403	0	1	1	3	A0A0D7LXA1	1	4962.28	High	0	2.189e-05	40
High	QSPDINQGVDRADPLEQGAGDQGLMFGYATNETDVLMPAPITYAHR	2xDeamidated [Q/N]	7.82061e-09	0	1	1	22	A0A0D7LXA1	1	4961.3	High	0	1.918e-09	68
High	QSPDINQGVDRADPLEQGAGDQGLMFGYATNETDVLMPAPITYAHR	1xDeamidated [N/Q]	1.6432e-09	0	1	1	24	A0A0D7LXA1	1	4960.32	High	0	4.149e-10	94
High	QSPDINQGVDRADPLEQGAGDQGLMFGYATNETDVLMPAPITYAHR		4.04695e-11	0	1	1	8	A0A0D7LXA1	1	4959.33	High	0	1.087e-11	89
High	QSPAANAEVVASPQALTLNFSEGVEPGFSGATLTGPNKEQIKTGK	3xDeamidated [Q/N]	1.53244e-07	0	1	1	3	A0A0P8K824	2	4544.27	High	0	3.577e-08	69
High	QSPAANAEVVASPQALTLNFSEGVEPGFSGATLTGPNKEQIKTGK	2xDeamidated [N/Q]	1.04622e-10	0	1	1	8	A0A0P8K824	2	4543.28	High	0	2.763e-11	105
High	QSPAANAEVVASPQALTLNFSEGVEPGFSGATLTGPNKEQIKTGK	1xDeamidated [N/Q]	8.45924e-13	0	1	1	11	A0A0P8K824	2	4542.3	High	0	8.305e-13	117
High	QSPAANAEVVASPQALTLNFSEGVEPGFSGATLTGPNKEQIKTGK		6.21235e-10	0	1	1	5	A0A0P8K824	2	4541.32	High	0	2.982e-10	96
High	QSPAANAEVVASPQALTLNFSEGVEPGFSGATLTGPNKEQIK	2xDeamidated [N19; N/Q]	4.38015e-05	0	1	1	2	A0A0P8K824	1	4257.12	High	0	9.273e-06	48
High	QSPAANAEVVASPQALTLNFSEGVEPGFSGATLTGPNKEQIK	1xDeamidated [N]	4.3413e-07	0	1	1	3	A0A0P8K824	1	4256.14	High	0	9.947e-08	68
High	QSPAANAEVVASPQALTLNFSEGVEPGFSGATLTGPNKEQIK		2.2669e-08	0	1	1	1	A0A0P8K824	1	4255.15	High	0	5.475e-09	65
High	QSNWLSGQHGEEGGSMRGAANDLR	1xDeamidated [N/Q]	3.72988e-06	0	1	1	3	A0A0A5SPF8	1	2558.14	High	0	8.254e-07	44
High	QSNWLSGQHGEEGGSMRGAANDLR		6.53064e-05	0	1	1	5	A0A0A5SPF8	1	2557.16	High	1.145e-05	5.159e-05	50
High	QSNWLSGQHGEEGGSMR	1xOxidation [M16]	1.37197e-07	0	1	1	13	A0A0A5SPF8	0	1875.8	High	0	3.211e-08	93
High	QSNPEDPESVLVEMAK	1xOxidation [M14]	5.3139e-07	0	1	1	6	A0A0D7LNU0	0	1788.83	High	0	1.538e-07	61
High	QSGGRGQYGHVVIDMYPLEPGSNPKGYEFINDIK		2.70527e-07	0	1	1	9	A0A243TYF3	2	3765.83	High	0	6.263e-08	57
High	QTGQSFLDNILTR		8.26073e-08	0	1	1	1	A0A243TYT2	0	1492.78	High	0	1.948e-08	85
High	QTGQSFLDNILTRGGSEEPMELFKR	1xDeamidated [N9]	1.14744e-05	0	1	1	2	A0A243TYT2	2	2854.4	High	0	2.485e-06	39
High	QVLFTTPYYDNSALFVGQQGKYTSIDQLKGK		2.61052e-08	0	1	1	6	A0A0A5P8B3	2	3509.8	High	0	6.282e-09	57
High	QVLFTTPYYDNSALFVGQQGKYTSIDQLK	2xDeamidated [N11; Q]	2.52823e-06	0	1	1	2	A0A0A5P8B3	1	3326.65	High	0	5.637e-07	52
High	QVLFTTPYYDNSALFVGQQGKYTSIDQLK	1xDeamidated [Q]	1.33582e-07	0	1	1	2	A0A0A5P8B3	1	3325.66	High	0	3.128e-08	41
High	QVLFTTPYYDNSALFVGQQGK	1xDeamidated [N11]	9.05266e-08	0	1	1	3	A0A0A5P8B3	0	2377.17	High	0	2.136e-08	54
High	QVLFTTPYYDNSALFVGQQGK		7.74206e-08	0	1	1	8	A0A0A5P8B3	0	2376.19	High	0	1.827e-08	57
High	QVIDQDVGLFQLAGR		3.07087e-06	0	1	1	1	A0A243U1C0	0	1658.89	High	0	6.809e-07	57
High	QVGVPYIIVFLNK		9.44058e-08	0	1	1	26	A0A0F5PI00	0	1489.88	High	0	3.66e-08	88
High	QVEALVEASKEEVKAAAAPVTGPLADDPIQETITFDDFAK	2xDeamidated [Q1; Q30]	4.43602e-08	0	1	1	2	A0A133LLL0	2	4216.11	High	0	1.058e-08	54
High	QVEALVEASKEEVKAAAAPVTGPLADDPIQETITFDDFAK	1xDeamidated [Q30]	8.05202e-10	0	1	1	2	A0A133LLL0	2	4215.12	High	0	2.057e-10	79
High	QVEALVEASKEEVKAAAAPVTGPLADDPIQETITFDDFAK		2.63699e-09	0	1	1	3	A0A133LLL0	2	4214.14	High	0	6.59e-10	83
High	QVAQYADGIGPDYHMLIDEKSKK	1xDeamidated [Q4]	4.36364e-05	0	1	1	3	A0A243TUV7	2	2607.28	High	0	9.223e-06	29
High	QVAQYADGIGPDYHMLIDEKSKK		6.34912e-08	0	1	1	10	A0A243TUV7	2	2606.29	High	0	9.822e-08	55
High	QVAQYADGIGPDYHMLIDEKSK		4.94151e-10	0	1	1	6	A0A243TUV7	1	2478.2	High	0	1.272e-10	75
High	QVAQYADGIGPDYHMLIDEK	1xOxidation [M15]	7.36412e-05	0	1	1	3	A0A243TUV7	0	2279.06	High	0	1.538e-05	30
High	QVAQYADGIGPDYHMLIDEK	1xDeamidated [Q]	1.88295e-07	0	1	1	3	A0A243TUV7	0	2264.05	High	0	4.386e-08	59
High	QVLFTTPYYDNSALFVGQQGKYTSIDQLKGK	1xDeamidated [Q/N]	9.53639e-09	0	1	1	5	A0A0A5P8B3	2	3510.78	High	0	2.33e-09	61
High	QVAQYADGIGPDYHMLIDEK		5.61198e-09	0	1	1	6	A0A243TUV7	0	2263.07	High	0	1.384e-09	81
High	QVLGTHVAQK		2.78117e-05	0	1	1	5	A0A243TWK3	0	1080.62	High	0	5.927e-06	61
High	QVILLDKVANLGSLGDQVNVK	1xDeamidated [Q17]	3.39084e-06	0	1	1	1	A0A0A5ULX3	1	2224.25	High	0	7.502e-07	53
High	QVQHELALTNITPVQSR		4.48102e-09	0	1	1	4	A0A0D7M2D0	0	1934.05	High	0	3.803e-09	92
High	QVPQAQHISLTNFLDSGLYSNLTERLVAAQR	2xDeamidated [Q4; N21]	2.05561e-07	0	1	1	1	A0A0P8LW11	1	3471.79	High	0	4.777e-08	52
High	QVPQAQHISLTNFLDSGLYSNLTERLVAAQR	1xDeamidated [N]	6.29237e-09	0	1	1	2	A0A0P8LW11	1	3470.8	High	0	1.553e-09	73
High	QVPQAQHISLTNFLDSGLYSNLTERLVAAQR		1.0267e-07	0	1	1	1	A0A0P8LW11	1	3469.82	High	0	2.412e-08	50
High	QVPQAQHISLTNFLDSGLYSNLTER	3xDeamidated [Q4; Q6; N21]	3.71569e-06	0	1	1	2	A0A0P8LW11	0	2834.38	High	0	8.219e-07	43
High	QVPQAQHISLTNFLDSGLYSNLTER	2xDeamidated [Q/N]	0.000112275	0	1	1	3	A0A0P8LW11	0	2833.4	High	0	2.327e-05	35
High	QVPQAQHISLTNFLDSGLYSNLTER		2.92701e-08	0	1	1	2	A0A0P8LW11	0	2831.43	High	0	7.034e-09	70
High	QVMVYTHDSIGLGEDGPTHQPVEQVASLR	1xDeamidated [Q20]; 1xOxidation [M3]	7.10749e-12	0	1	1	1	A0A0D7LXE2	0	3180.53	High	0	1.962e-12	102
High	QVMVYTHDSIGLGEDGPTHQPVEQVASLR	1xOxidation [M3]	3.66485e-11	0	1	1	17	A0A0D7LXE2	0	3179.54	High	0	9.863e-12	99
High	QVMVYTHDSIGLGEDGPTHQPVEQVASLR	2xDeamidated [Q]	1.34092e-07	0	1	1	4	A0A0D7LXE2	0	3165.52	High	0	3.142e-08	69
High	QVMVYTHDSIGLGEDGPTHQPVEQVASLR	1xDeamidated [Q]	1.93084e-11	0	1	1	11	A0A0D7LXE2	0	3164.53	High	0	5.684e-12	100
High	QVMVYTHDSIGLGEDGPTHQPVEQVASLR		1.56331e-12	0	1	1	32	A0A0D7LXE2	0	3163.55	High	0	4.442e-13	116
High	QVLTTSVTPTTGLTPYAR		1.37536e-08	0	1	1	7	A0A0P8IEN6	0	1906.03	High	0	3.341e-09	93
High	QVLTHGFTVDGQGRK		6.78307e-07	0	1	1	6	A0A0D7M4D3	1	1642.87	High	0	1.544e-07	55
High	QVLTHGFTVDGQGR		3.07087e-06	0	1	1	17	A0A0D7M4D3	0	1514.77	High	0	6.813e-07	71
High	QVILLDKVANLGSLGDQVNVK		3.77424e-09	0	1	1	2	A0A0A5ULX3	1	2223.27	High	0	9.399e-10	63
High	QTGQSFLDNILTRGGSEEPMELFKR		5.67232e-06	0	1	1	2	A0A243TYT2	2	2853.42	High	0	1.243e-06	37
High	QVAILAVAGAEKIIER		9.7703e-08	0	1	1	10	A0A0D7M096	1	1681	High	0	2.983e-08	76
High	QVAGLKEEVPEEAKIGR		1.60384e-10	0	1	1	10	A0A243U3B2	2	1853.01	High	0	4.206e-11	98
High	QTSLSISNSDTKER		4.91061e-09	0	1	1	21	A0A0P8HKP1	1	1565.78	High	0	2.245e-09	91
High	QTSLNGFYQDNGEDADLLRLQLPLDSQLYPQISGHK	2xDeamidated [N11; Q21]	2.66754e-05	0	1	1	1	A0A0D7M429	1	4075.99	High	0	5.702e-06	48
High	QTSLNGFYQDNGEDADLLRLQLPLDSQLYPQISGHK		6.67951e-05	0	1	1	1	A0A0D7M429	1	4074.02	High	0	1.403e-05	38
High	QTSLNGFYQDNGEDADLLR		1.12219e-06	0	1	1	1	A0A0D7M429	0	2155.99	High	0	2.534e-07	62
High	QTPLLLIPR		4.12319e-05	0	1	1	6	A0A243TXV9	0	1050.67	High	0	8.743e-06	65
High	QTPLDLGLVVREYLAQYPRAR		8.69145e-07	0	1	1	3	A0A0D7LQB3	2	2458.36	High	0	1.968e-07	24
High	QTPESFAFTLKR		1.89553e-05	0	1	1	5	A0A243TZR8	1	1424.75	High	0	4.073e-06	47
High	QTIMVANLAPRK		1.00051e-05	0	1	1	3	A0A133LLL0	1	1341.77	High	0	2.174e-06	44
High	QTIMVANLAPR		3.94646e-07	0	1	1	4	A0A133LLL0	0	1213.67	High	0	9.057e-08	80
High	QTLLGAADTLIDLVSREKLR		1.79733e-05	0	1	1	1	A0A0D7LVU9	2	2212.27	High	0	3.867e-06	46
High	QTLLGAADTLIDLVSREK	1xDeamidated [Q1]	9.69605e-08	0	1	1	1	A0A0D7LVU9	1	1944.06	High	0	2.285e-08	73
High	QTLLGAADTLIDLVSREK		6.782e-10	0	1	1	5	A0A0D7LVU9	1	1943.08	High	0	1.733e-10	98
High	QTLGQHDFSAGEGLYTHMK		7.2651e-07	0	1	1	10	A0A0A5UNC3	0	2119.99	High	0	1.651e-07	69
High	QTHQTPVIMLTAR		1.77696e-05	0	1	1	8	A0A0D7LLX8	0	1495.8	High	0	5.334e-06	50
High	QTGRPHGYVGKFGLSR		7.54755e-07	0	1	1	24	A0A0A5SSN3	1	1759.94	High	0	1.717e-07	60
High	QTSLSISNSDTKER	1xDeamidated [N8]	1.75325e-06	0	1	1	1	A0A0P8HKP1	1	1566.76	High	0	3.924e-07	70
High	QVAILAVAGAEK		6.72987e-05	0	1	1	1	A0A0D7M096	0	1169.69	High	0	1.411e-05	59
High	QTTFNDMIK		3.79407e-05	0	1	1	5	A0A0A5SPM1	0	1097.53	High	0	1.259e-05	71
High	QTTTYGFSDDADVRVEDYQQIGPQGHFTLLR		1.86615e-08	0	1	1	5	A0A0D7LMN5	1	3557.69	High	0	4.511e-09	82
High	QVAGLKEEVPEEAK		1.07745e-08	0	1	1	6	A0A243U3B2	1	1526.81	High	0	2.628e-09	77
High	QVAFTQPYYANSALVIAK		5.84554e-07	0	1	1	2	A0A0D7LWE7	0	1984.05	High	0	1.336e-07	45
High	QVAENLAQR		0.000129244	0	1	1	6	A0A0D7LQ39	0	1028.55	High	1.145e-05	4.439e-05	50
High	QVAEKLAQGMAVKEIAAELGLSPK	1xDeamidated [Q]	5.11318e-05	0	1	1	3	A0A0D7M269	2	2482.36	High	0	1.079e-05	31
High	QVADNPGGAYNPLFLYGGTGLGK		3.90155e-07	0	1	1	2	A0A243TZT6	0	2309.16	High	0	8.968e-08	56
High	QVAAALVQAGNVAEGYVDGMLAR		2.78849e-10	0	1	1	10	A0A0D7LYR9	0	2303.18	High	0	2.145e-10	120
High	QTVYAFLGDGEMDEPESKGAITIATR	1xDeamidated [Q1]	3.40948e-08	0	1	1	2	A0A0P8IFU8	1	2800.33	High	0	8.166e-09	68
High	QTVYAFLGDGEMDEPESKGAITIATR		9.36657e-11	0	1	1	5	A0A0P8IFU8	1	2799.35	High	0	2.477e-11	77
High	QTVYAFLGDGEMDEPESK	1xDeamidated [Q1]	2.35156e-06	0	1	1	1	A0A0P8IFU8	0	2016.87	High	0	5.241e-07	47
High	QTVYAFLGDGEMDEPESK		4.64983e-07	0	1	1	1	A0A0P8IFU8	0	2015.89	High	0	1.066e-07	63
High	QTVVVDYSAPNVAKEMHVGHLR		8.88165e-08	0	1	1	1	A0A0D7LV29	1	2450.26	High	0	2.096e-08	54
High	QTVVVDYSAPNVAK		5.55519e-05	0	1	1	2	A0A0D7LV29	0	1490.78	High	0	1.169e-05	51
High	QTVDAALKDAQGRITK		1.22413e-05	0	1	1	2	A0A1B2JZV4	2	1714.94	High	0	2.646e-06	51
High	QTVDAALKDAQGR		4.17338e-08	0	1	1	14	A0A1B2JZV4	1	1372.72	High	0	9.975e-09	91
High	QTTTYGFSDDADVRVEDYQQIGPQGHFTLLR	1xDeamidated [Q]	3.31965e-08	0	1	1	10	A0A0D7LMN5	1	3558.68	High	0	1.124e-08	85
High	QTTFNDMIKIALESVLLGDKE		7.29287e-07	0	1	1	4	A0A0A5SPM1	2	2365.23	High	0	1.658e-07	56
High	QSGGRGQYGHVVIDMYPLEPGSNPK	1xOxidation [M15]	1.76473e-07	0	1	1	19	A0A243TYF3	1	2702.3	High	0	4.113e-08	57
High	QSGGRGQYGHVVIDMYPLEPGSNPK	1xDeamidated [Q/N]	4.11019e-08	0	1	1	14	A0A243TYF3	1	2687.29	High	0	1.732e-08	52
High	QSGGRGQYGHVVIDMYPLEPGSNPK		1.63916e-08	0	1	1	49	A0A243TYF3	1	2686.3	High	0	1.415e-08	63
High	QMQVGGKDPLVPEENDKTTVIALR	1xDeamidated [N/Q]	4.87987e-08	0	1	1	6	A0A0A5SRV2	2	2639.37	High	0	1.16e-08	72
High	QMQVGGKDPLVPEENDKTTVIALR		7.27387e-09	0	1	1	10	A0A0A5SRV2	2	2638.39	High	0	3.454e-09	75
High	QMQQNASQAEVNR		5.40925e-08	0	1	1	5	A0A0D7LCY5	0	1503.7	High	0	1.285e-08	83
High	QMQMNAQAEKVAK	1xOxidation [M]	6.43228e-06	0	1	1	9	A0A0D7M3A2	1	1492.72	High	0	1.409e-06	54
High	QMQMNAQAEKVAK		1.79186e-07	0	1	1	10	A0A0D7M3A2	1	1476.73	High	0	7.621e-08	76
High	QMLQEMGREPTPEELAER	1xDeamidated [Q4]	0.000140173	0	1	1	2	A0A0D7LHH5	1	2145	High	0	2.883e-05	40
High	QMLQEMGREPTPEELAER		4.14998e-06	0	1	1	13	A0A0D7LHH5	1	2144.01	High	0	9.172e-07	51
High	QMGNSEVGHVNLGAGR	1xOxidation [M2]	2.52957e-05	0	1	1	2	A0A243TZ85	0	1641.78	High	0	5.398e-06	39
High	QMGNSEVGHVNLGAGR		2.74999e-09	0	1	1	4	A0A243TZ85	0	1625.78	High	0	6.873e-10	96
High	QMEKSQREYYLNEQMK		4.39673e-05	0	1	1	2	A0A0D7LP27	2	2104.98	High	0	9.31e-06	23
High	QMEGAWLGSDLVDQGKER	1xDeamidated [Q]; 1xOxidation [M2]	2.53789e-06	0	1	1	3	A0A133L7S8	1	2035.94	High	0	5.639e-07	54
High	QMEGAWLGSDLVDQGKER	1xOxidation [M2]	1.08985e-08	0	1	1	9	A0A133L7S8	1	2034.95	High	0	7.663e-09	81
High	QMEGAWLGSDLVDQGKER	1xDeamidated [Q]	8.2182e-09	0	1	1	5	A0A133L7S8	1	2019.94	High	0	2.015e-09	87
High	QMEGAWLGSDLVDQGKER		8.1027e-11	0	1	1	16	A0A133L7S8	1	2018.96	High	0	2.148e-11	102
High	QLYTGYDKRDFK		1.60364e-05	0	1	1	2	A0A0P8I7V1	2	1533.77	High	0	3.46e-06	43
High	QMTAAIIAR		5.85587e-05	0	1	1	1	A0A0P8HQM0	0	974.545	High	0	1.231e-05	61
High	QLYGAPTIVER		8.08714e-05	0	1	1	5	A0A0D7M4S9	0	1246.68	High	0	1.877e-05	53
High	QMTVDEKIGQLR		0.000134601	0	1	1	1	A0A243TUG7	1	1417.75	High	0	2.77e-05	52
High	QNEWSDLLR		0.000139657	0	1	1	3	A0A0D7LSW8	0	1160.57	High	0	2.874e-05	59
High	QPLELVDMVEKLDLYITVK	1xOxidation [M8]	3.27338e-05	0	1	1	3	A0A0A5UPP5	1	2262.23	High	0	6.965e-06	19
High	QPEVKEEKPEFDPILLRPVDDLELTVR	1xDeamidated [Q1]	2.06075e-05	0	1	1	1	A0A0A5PC54	1	3205.7	High	0	4.413e-06	23
High	QPEVKEEKPEFDPILLRPVDDLELTVR		2.15723e-08	0	1	1	22	A0A0A5PC54	1	3204.72	High	0	1.135e-07	58
High	QPAAEELLGLFKQYEFKR		5.98311e-06	0	1	1	1	A0A0P8I909	2	2167.15	High	0	1.312e-06	37
High	QNTPALATGEK		1.17842e-05	0	1	1	5	A0A0P8HPY6	0	1129.58	High	0	1.344e-05	61
High	QNTFFVTNSGVQNRLENDRQPR		9.63923e-05	0	1	1	17	A0A133L5S0	2	2620.3	High	0	2.267e-05	29
High	QNTFFVTNSGVQNR	1xDeamidated [N8]	5.42992e-08	0	1	1	4	A0A133L5S0	0	1612.77	High	0	1.292e-08	78
High	QNTFFVTNSGVQNR		2.04505e-08	0	1	1	17	A0A133L5S0	0	1611.79	High	0	1.452e-08	91
High	QNLNIDSVSEMRG		3.8748e-06	0	1	1	2	A0A0D7LUE0	1	1462.7	High	0	8.56e-07	71
High	QNLAQQERTAEQLANIAR		3.59165e-09	0	1	1	30	A0A0D7LXE2	1	2054.07	High	0	8.929e-10	85
High	QNGDGVGGSITYDIGEGFSLGTAVTSSKR	1xDeamidated [N2]	6.73959e-09	0	1	1	8	A0A0D7LUI5	1	2874.38	High	0	1.661e-09	68
High	QNGDGVGGSITYDIGEGFSLGTAVTSSKR		8.60095e-12	0	1	1	5	A0A0D7LUI5	1	2873.39	High	0	2.371e-12	94
High	QNGDGVGGSITYDIGEGFSLGTAVTSSK	2xDeamidated [Q1; N2]	2.09738e-06	0	1	1	1	A0A0D7LUI5	0	2719.26	High	0	4.688e-07	47
High	QNGDGVGGSITYDIGEGFSLGTAVTSSK	1xDeamidated [Q/N]	9.23725e-10	0	1	1	11	A0A0D7LUI5	0	2718.27	High	0	2.356e-10	77
High	QNGDGVGGSITYDIGEGFSLGTAVTSSK		8.64763e-08	0	1	1	7	A0A0D7LUI5	0	2717.29	High	0	2.041e-08	63
High	QMVLSDGHLHGGLAHE		1.23818e-05	0	1	1	3	A0A0A5PCN9	0	1700.82	High	0	2.678e-06	63
High	QPLELVDMVEKLDLYITVKGGGISGQAGAIR		1.12638e-09	0	1	1	3	A0A0A5UPP5	2	3270.78	High	0	2.932e-10	77
High	QLWAGAVDTVGDKVLAK		7.49019e-07	0	1	1	4	A0A243TYE6	1	1770.97	High	0	1.7e-07	45
High	QLVSHKAIMVNGRVVNIASYQVSPNDVVSIR	1xDeamidated [N/Q]	2.59765e-05	0	1	1	4	A0A0A5P9X8	2	3394.83	High	0	5.557e-06	41
High	QLPLKIVLLDNQR		1.3109e-05	0	1	1	2	A0A243TZL3	1	1549.94	High	0	4.568e-06	66
High	QLPDKAIDLIDEAASSIR		6.58709e-09	0	1	1	22	A0A0D7M2T4	1	1955.04	High	0	1.624e-09	82
High	QIPAQQVFPGAQAMLDGLTKVDGDTAK	1xDeamidated [Q12]	1.72671e-06	0	1	1	1	A0A243TSI7	1	2800.42	High	0	3.866e-07	45
High	QLNVFEGERVERGDVVSDGPEAPHDILR	1xDeamidated [Q/N]	2.54174e-08	0	1	1	9	A0A243U0E3	2	3134.55	High	0	6.106e-09	58
High	QLNVFEGERVERGDVVSDGPEAPHDILR		3.05244e-08	0	1	1	28	A0A243U0E3	2	3133.57	High	0	6.146e-08	52
High	QLNVFEGERVER		3.23639e-05	0	1	1	12	A0A243U0E3	1	1475.76	High	0	6.897e-06	42
High	QINLPAEVSEAIYNR		1.99878e-08	0	1	1	1	A0A0D7M4Y2	0	1716.89	High	0	4.834e-09	76
High	QLMGFGESSNEPYISMEGKR		3.493e-07	0	1	1	2	A0A0D7LD79	1	2260.04	High	0	8.036e-08	60
High	QLMGFGESSNEPYISMEGK		1.11304e-05	0	1	1	2	A0A0D7LD79	0	2103.94	High	0	2.418e-06	22
High	QLLREQDSLQLTELHPSDFPLLR	1xDeamidated [Q10]	2.00909e-07	0	1	1	1	A0A0D7LG09	1	2749.45	High	0	4.664e-08	60
High	QLIQVNPDILMR		2.63736e-05	0	1	1	3	A0A0A5PA35	0	1439.8	High	0	5.638e-06	48
High	QILPEWLTIEEHPHLLK		9.4162e-07	0	1	1	4	A0A0D7M7P5	0	2096.15	High	0	2.13e-07	53
High	QILPEANSQIVGFRYFNVYGPR		5.70358e-05	0	1	1	1	A0A0D7LZC8	1	2568.34	High	0	1.2e-05	31
High	QILPEANSQIVGFR		7.69339e-06	0	1	1	4	A0A0D7LZC8	0	1571.85	High	0	1.68e-06	50
High	QLINTVHVDMLIVPLRDDEEA	1xDeamidated [N4]	6.40907e-05	0	1	1	8	A0A0A5SRB5	1	2421.23	High	0	1.346e-05	36
High	QLPLKSVALILAGGR		8.27103e-07	0	1	1	5	A0A243TYM4	1	1535.96	High	0	1.875e-07	68
High	QLVSSVLDAAVVEDEQIHLR		4.7513e-08	0	1	1	2	A0A0D7M4A5	0	2221.18	High	0	2.207e-08	70
High	QLQANIEVQKTALAQAQSDFNR		8.14569e-06	0	1	1	1	A0A0D7M378	1	2473.28	High	0	1.778e-06	39
High	QLRDEEYDDDYDDDDYEDEEPMPR	1xDeamidated [Q1]	3.04082e-08	0	1	1	2	A0A0P8KGJ8	1	3068.14	High	0	7.304e-09	66
High	QLVSHKAIMVNGR	1xDeamidated [N11]	3.56917e-08	0	1	1	12	A0A0A5P9X8	1	1453.79	High	0	8.544e-09	79
High	QLVSHKAIMVNGR		7.4523e-08	0	1	1	22	A0A0A5P9X8	1	1452.81	High	0	2.816e-07	78
High	QLVLSKGVVAQVVKEISSTDDFYR		5.02429e-09	0	1	1	5	A0A0A5SXF9	2	2681.45	High	0	1.243e-09	68
High	QIVLNCGEEPSVVANTVK	1xCarbamidomethyl [C6]; 1xDeamidated [N5]	4.30831e-07	0	1	1	3	A0A243U0X2	0	1957.99	High	0	9.894e-08	51
High	QIVAAQAIGDKWLVTDGLKPGDRVIVTGLQK	1xDeamidated [Q30]	2.55774e-09	0	1	1	4	A0A0D7M3Z7	2	3290.85	High	0	6.391e-10	69
High	QIVAAQAIGDKWLVTDGLKPGDRVIVTGLQK		2.46201e-09	0	1	1	20	A0A0D7M3Z7	2	3289.86	High	0	6.174e-10	59
High	QIVAAQAIGDKWLVTDGLKPGDR	1xDeamidated [Q]	7.87796e-05	0	1	1	5	A0A0D7M3Z7	1	2452.32	High	0	1.644e-05	36
High	QIVAAQAIGDKWLVTDGLKPGDR		5.1739e-07	0	1	1	6	A0A0D7M3Z7	1	2451.34	High	0	9.427e-06	47
High	QLTNDLDTARAEGLFKEER		2.04994e-06	0	1	1	20	A0A0P8I825	2	2206.11	High	0	1.579e-06	52
High	QLTATGFWPLYR		3.37406e-05	0	1	1	2	A0A243TFW6	0	1452.76	High	0	7.16e-06	44
High	QISNLQQSISDAEQR		4.17883e-07	0	1	1	1	P04264-CONT	0	1716.85	High	0	9.588e-08	68
High	QLSLPSQVVFEAILTR		3.59038e-06	0	1	1	3	A0A0D7LT30	0	1801.02	High	0	9.255e-07	52
High	QISLHFVPTAILSR		0.000154235	0	1	1	2	A0A1C0P9T5	0	1581.91	High	0	3.163e-05	35
High	QLSHGQKVTELLKQK		3.82284e-08	0	1	1	15	A0A0A5UND8	2	1737	High	0	9.148e-09	70
High	QLSHGQKVTELLK		3.56026e-07	0	1	1	12	A0A0A5UND8	1	1480.85	High	0	1.549e-07	66
High	QLQTALVVTAENNQDAVMPGYTHLQR		8.59175e-06	0	1	1	1	A0A0D7LM96	0	2897.46	High	0	1.874e-06	62
High	QPLELVDMVEKLDLYITVKGGGISGQAGAIR	1xDeamidated [Q1]	1.0968e-06	0	1	1	1	A0A0A5UPP5	2	3271.76	High	0	2.476e-07	41
High	QPLEVVRDKLAAISEWTAENVHHAIQATADELEVGMGK		1.24866e-06	0	1	1	20	A0A0D7LF11	2	4156.11	High	0	3.821e-07	49
High	QPLEVVRDKLAAISEWTAENVHHAIQATADELEVGMGK	1xDeamidated [Q/N]	3.10346e-07	0	1	1	14	A0A0D7LF11	2	4157.1	High	0	7.153e-08	56
High	QRHYDWNGAMQPMVGK		8.74783e-05	0	1	1	6	A0A0D7LZ12	1	1917.88	High	0	1.825e-05	50
High	QQVNGLAAMGQMFR	1xDeamidated [N4]	1.0598e-06	0	1	1	3	A0A0D7M2A8	0	1551.74	High	0	1.425e-06	67
High	QQVNGLAAMGQMFR		6.7059e-07	0	1	1	3	A0A0D7M2A8	0	1550.76	High	0	1.045e-06	81
High	QQVLNRLVDEALLDQYSR		4.41337e-05	0	1	1	1	A0A243TSA5	1	2160.14	High	0	9.332e-06	35
High	QQVESGAQIIDINMDEGMLDAEAAMVR		1.79585e-11	0	1	1	2	A0A243U0F1	0	2934.36	High	0	4.894e-12	103
High	QQTTDVADKAKSGDEQQAPR		4.22609e-10	0	1	1	10	A0A243TS46	2	2173.05	High	0	1.09e-10	94
High	QQSVYGPLMEYIADNRIHAVSIK		7.04678e-07	0	1	1	6	A0A1B2JND7	1	2632.36	High	0	3.325e-07	46
High	QQSNDRAQQIVDATDKLAVNIGLEILK		7.56503e-11	0	1	1	9	A0A0D7LQ03	2	2980.61	High	0	4.195e-09	99
High	QQSILQMVTDKGQMSVAELAK		2.02662e-06	0	1	1	2	A0A0D7M170	1	2305.19	High	0	4.533e-07	73
High	QQQALQYELEK		0.000133612	0	1	1	3	A0A0A5PF99	0	1377.7	High	0	2.756e-05	47
High	QQPTQLNEVPWNEQTPEQRQQTLQR	1xDeamidated [Q/N]	1.7172e-05	0	1	1	18	A0A243U0D7	1	3077.5	High	0	3.7e-06	37
High	QQPTQLNEVPWNEQTPEQRQQTLQR		6.26301e-06	0	1	1	4	A0A243U0D7	1	3076.52	High	0	1.37e-06	32
High	QQPGHEGVTQQTLTLTFNSSGVLTNIDNKPALTDNK	1xDeamidated [Q/N]	3.37069e-08	0	1	1	12	A0A0A5SW52	0	3867.94	High	0	8.071e-09	44
High	QQPGHEGVTQQTLTLTFNSSGVLTNIDNKPALTDNK		1.95837e-09	0	1	1	8	A0A0A5SW52	0	3866.95	High	0	4.927e-10	72
High	QQMSNVALLGTR		3.32682e-06	0	1	1	2	A0A243TJA3	0	1317.69	High	0	7.369e-07	76
High	QRPAPTTDAETYEFINELGDKK		5.93541e-07	0	1	1	3	A0A0A5PA23	1	2523.24	High	0	1.356e-07	44
High	QQMESGKTTAKPIEIIQIDDPAKPGEK	1xDeamidated [Q17]; 1xOxidation [M3]	1.29602e-05	0	1	1	2	A0A0D7LVJ5	1	2969.51	High	0	2.805e-06	36
High	QRPAPTTDAETYEFINELGDKKNNVVPIGPLHVTSDEPGHFR	1xDeamidated [N]	6.73315e-06	0	1	1	12	A0A0A5PA23	2	4690.32	High	0	1.475e-06	54
High	QRQVMVYTHDSIGLGEDGPTHQPVEQVASLR		1.17624e-08	0	1	1	3	A0A0D7LXE2	1	3447.71	High	0	2.873e-09	58
High	QSFADGQQMEAPDDWHRGSYPWFRHNEALDVQVGIGGK	1xDeamidated [Q/N]	0.000137107	0	1	1	4	A0A243TYM6	2	4329.98	High	0	2.828e-05	34
High	QSFADGQQMEAPDDWHRGSYPWFR	2xDeamidated [Q7; Q8]	6.4332e-05	0	1	1	1	A0A243TYM6	1	2913.23	High	0	1.35e-05	41
High	QSFADGQQMEAPDDWHRGSYPWFR	1xDeamidated [Q]	3.67344e-06	0	1	1	6	A0A243TYM6	1	2912.25	High	0	9.724e-06	41
High	QSFADGQQMEAPDDWHRGSYPWFR		1.06374e-09	0	1	1	8	A0A243TYM6	1	2911.26	High	0	2.699e-10	81
High	QSFADGQQMEAPDDWHR	1xDeamidated [Q1]	1.76237e-08	0	1	1	1	A0A243TYM6	0	2018.83	High	0	4.276e-09	85
High	QSFADGQQMEAPDDWHR		7.26402e-10	0	1	1	4	A0A243TYM6	0	2017.85	High	0	1.855e-10	101
High	QSEMPDEPVPLPVAKDPETTAR		1.78372e-05	0	1	1	3	A0A0D7LRX8	1	2407.18	High	0	4.054e-06	38
High	QSDVVVAVVGEAQGMAHEASSR		5.82229e-10	0	1	1	2	A0A243TUG7	0	2227.08	High	0	1.494e-10	74
High	QSDPEYFFQESDILFGR		1.94348e-09	0	1	1	4	A0A0A5QYF3	0	2077.95	High	0	4.885e-10	84
High	QSAFSEEWDDWDTLLDGNQR	1xDeamidated [Q1]	6.13485e-08	0	1	1	1	A0A243TTU1	0	2413.02	High	0	1.457e-08	62
High	QRTWGVPMSLFVHKDTEELHPR		3.64687e-09	0	1	1	8	A0A0D7M4D3	2	2663.35	High	0	9.072e-10	58
High	QRQVQQQQWANTQQQAQQPR	1xDeamidated [Q/N]	3.56435e-09	0	1	1	10	A0A243U0D7	1	2480.21	High	0	8.876e-10	78
High	QRQVQQQQWANTQQQAQQPR		1.44688e-10	0	1	1	8	A0A243U0D7	1	2479.23	High	0	3.798e-11	83
High	QRQVMVYTHDSIGLGEDGPTHQPVEQVASLR	2xDeamidated [Q22; Q]	4.58322e-05	0	1	1	3	A0A0D7LXE2	1	3449.68	High	0	9.686e-06	49
High	QRQVMVYTHDSIGLGEDGPTHQPVEQVASLR	1xDeamidated [Q]	1.80317e-08	0	1	1	5	A0A0D7LXE2	1	3448.69	High	0	2.835e-08	58
High	QRPAPTTDAETYEFINELGDKKNNVVPIGPLHVTSDEPGHFR	3xDeamidated [N16; N23; N24]	4.52732e-07	0	1	1	1	A0A0A5PA23	2	4692.29	High	0	1.039e-07	50
High	QQMESGKTTAKPIEIIQIDDPAKPGEK	1xDeamidated [Q]	1.85986e-05	0	1	1	4	A0A0D7LVJ5	1	2953.52	High	1.145e-05	4.059e-05	36
High	QQMESGKTTAKPIEIIQIDDPAKPGEK		5.05957e-06	0	1	1	9	A0A0D7LVJ5	1	2952.53	High	0	1.113e-06	58
High	QQIIGLAEVRDVFKSPK		0.000108989	0	1	1	7	A0A0D7LDK9	2	1928.1	High	0	2.257e-05	27
High	QQASLAEQNNDALSPAIR		9.7415e-13	0	1	1	13	V5YM41	0	1925.97	High	0	2.791e-13	140
High	QQAMVEQVLKTEEEQFAR	1xDeamidated [Q2]; 1xOxidation [M4]	1.59755e-05	0	1	1	1	A0A243TWK3	1	2181.05	High	0	3.444e-06	35
High	QQAMVEQVLKTEEEQFAR	1xOxidation [M4]	8.98169e-11	0	1	1	9	A0A243TWK3	1	2180.07	High	0	2.384e-11	111
High	QQAMVEQVLKTEEEQFAR	1xDeamidated [Q]	7.8505e-09	0	1	1	4	A0A243TWK3	1	2165.05	High	0	1.925e-09	81
High	QQAMVEQVLKTEEEQFAR		1.7576e-10	0	1	1	10	A0A243TWK3	1	2164.07	High	0	4.596e-11	107
High	QQAGVDIGNTIIADGSGLSR		9.52203e-06	0	1	1	1	A0A0D7LSV8	0	1972.01	High	0	2.071e-06	48
High	QQAFALTEVVQR		1.56747e-05	0	1	1	2	A0A243TRV5	0	1389.75	High	0	3.38e-06	49
High	QPVFDAEKYWDEYQTENLTIK	1xDeamidated [Q14]	1.96893e-05	0	1	1	2	A0A243U3U4	1	2618.23	High	7.138e-05	0.0009701	24
High	QPVFDAEKYWDEYQTENLTIK		1.38776e-07	0	1	1	2	A0A243U3U4	1	2617.25	High	0	3.24e-08	59
High	QPVDVTPVWMMR		0.00013214	0	1	1	1	A0A243U098	0	1458.72	High	0	2.724e-05	30
High	QPVASFEQALEWLQKESRR		7.84851e-05	0	1	1	1	A0A243TZK1	2	2302.19	High	0	1.64e-05	17
High	QPVASFEQALEWLQKESR		5.83018e-09	0	1	1	2	A0A243TZK1	1	2146.09	High	0	1.438e-09	70
High	QPQDKDTMFAFSMEGNNQPSAPR	1xDeamidated [N]	1.03852e-07	0	1	1	2	A0A243TUX5	1	2597.14	High	0	2.441e-08	65
High	QPQDKDTMFAFSMEGNNQPSAPR		7.39567e-08	0	1	1	1	A0A243TUX5	1	2596.16	High	0	1.748e-08	63
High	QPLEVVRDKLAAISEWTAENVHHAIQATADELEVGMGK	2xDeamidated [Q/N]	7.20026e-05	0	1	1	6	A0A0D7LF11	2	4158.08	High	0	1.505e-05	20
High	QQASLAEQNNDALSPAIR	1xDeamidated [N/Q]	1.95616e-07	0	1	1	5	V5YM41	0	1926.95	High	0	4.549e-08	76
High	QQASLAEQNNDALSPAIR	2xDeamidated [Q/N]	3.86162e-09	0	1	1	4	V5YM41	0	1927.94	High	0	9.903e-10	97
High	QQASLAEQNNDALSPAIRR		1.07745e-08	0	1	1	20	V5YM41	1	2082.07	High	0	2.632e-09	70
High	QQASLAEQNNDALSPAIRR	1xDeamidated [N/Q]	7.06645e-05	0	1	1	10	V5YM41	1	2083.05	High	1.605e-05	8.983e-05	33
High	QQIIGLAEVRDVFK		3.07988e-07	0	1	1	2	A0A0D7LDK9	1	1615.92	High	0	7.111e-08	49
High	QQIKAPGESKSDLWQLVQFSR		0.000146503	0	1	1	2	A0A0D7LWA1	2	2445.29	High	0	3.011e-05	22
High	QQLGLSPNDSLGTR		9.81964e-07	0	1	1	4	A0A0D7LZ12	0	1485.77	High	0	3.446e-07	65
High	QQIEEATSDYDREKLQER		8.70213e-09	0	1	1	60	A0A243U0X2	2	2238.06	High	0	9.149e-06	55
High	QQIEEATSDYDREK		2.3877e-06	0	1	1	20	A0A243U0X2	1	1711.78	High	0	1.112e-06	66
High	QQLAEVEDEAEDDWDDDWDEEDDEGVEFIYKR	2xDeamidated [Q1; Q2]	4.42777e-06	0	1	1	2	A0A0D7LT12	1	3934.57	High	0	9.76e-07	38
High	QQLAEVEDEAEDDWDDDWDEEDDEGVEFIYKR	1xDeamidated [Q]	3.60123e-07	0	1	1	8	A0A0D7LT12	1	3933.59	High	0	8.282e-08	52
High	QILLDTYYGREYSEGQTTAKTEAVAAPK	1xDeamidated [Q16]	1.34762e-06	0	1	1	2	A0A243TG77	2	3104.54	High	0	3.037e-07	50
High	QQLAEVEDEAEDDWDDDWDEEDDEGVEFIYKR		1.27756e-06	0	1	1	2	A0A0D7LT12	1	3932.61	High	0	2.872e-07	52
High	QQFVGEFTGER		0.000113112	0	1	1	2	A0A243TUF9	0	1297.62	High	0	2.345e-05	40
High	QQEVSPAGTSMR		8.97958e-05	0	1	1	3	A0A243TYT9	0	1290.61	High	0	1.867e-05	37
High	QQESFIHHIQIGR		3.6566e-07	0	1	1	6	A0A0D7LYK8	0	1592.83	High	0	8.396e-08	70
High	QQEIEAADTEPFSVWLEKHA		4.39126e-07	0	1	1	4	A0A243TWK8	1	2328.11	High	0	1.007e-07	48
High	QQEIEAADTEPFSVWLEK		7.10198e-06	0	1	1	2	A0A243TWK8	0	2120.02	High	0	1.552e-06	26
High	QQEEIERQQRNENTLLPATLDYR	1xDeamidated [Q/N]	4.06131e-05	0	1	1	6	A0A0D7LH18	2	2845.41	High	0	8.598e-06	11
High	QQATQLDEATRQQAALVK		7.02128e-06	0	1	1	5	A0A243TZQ3	1	1999.06	High	0	2.241e-06	58
High	QQHKADQYLDVLEQEIIHRAPLFAGR		6.83172e-05	0	1	1	1	A0A243TZR8	2	3075.61	High	0	1.43e-05	37
High	LYIETMEKVLSNTRK		5.93769e-06	0	1	1	8	A0A0D7M516	2	1824.99	High	0	1.555e-06	39
High	QAQSLADKGYEAPK		2.31938e-08	0	1	1	6	A0A0D7LYE8	1	1505.76	High	0	5.588e-09	83
High	QAQSEGSLTAIQER		1.09671e-09	0	1	1	3	A0A0D7LXN1	0	1517.76	High	0	2.787e-10	102
High	NMVAAGSGITLLPALAVPPER		2.46535e-08	0	1	1	3	A0A0D7LPJ1	0	2077.15	High	0	5.934e-09	81
High	NMSTYVDYKINLLDDNQFTR	1xDeamidated [N]; 1xOxidation [M2]	2.14084e-08	0	1	1	6	A0A0D7LUI5	1	2467.14	High	0	8.422e-08	69
High	NMSTYVDYKINLLDDNQFTR	1xOxidation [M2]	2.15723e-08	0	1	1	18	A0A0D7LUI5	1	2466.16	High	0	4.542e-08	78
High	NMSTYVDYKINLLDDNQFTR	1xDeamidated [N]	2.81747e-08	0	1	1	14	A0A0D7LUI5	1	2451.15	High	0	1.127e-08	75
High	NMSTYVDYKINLLDDNQFTR		1.41955e-10	0	1	1	46	A0A0D7LUI5	1	2450.17	High	0	2.004e-10	109
High	NMSRSELIEEMLMNQLSALRGQA		0.000121366	0	1	1	1	A0A0D7LS86	2	2621.28	High	0	2.505e-05	31
High	NMNVPGEDQYR		0.000152546	0	1	1	6	A0A243TSQ9	0	1322.58	High	0	3.135e-05	45
High	NMITGAAQMDGAILVVAATDGPMPQTREHILLGR	2xDeamidated [Q8; Q/N]; 1xOxidation [M]	1.67935e-07	0	1	1	5	A0A0F5PI00	1	3565.78	High	0	5.965e-07	60
High	NMITGAAQMDGAILVVAATDGPMPQTREHILLGR	1xDeamidated [Q]; 1xOxidation [M]	4.14167e-08	0	1	1	16	A0A0F5PI00	1	3564.8	High	0	9.88e-09	78
High	NMITGAAQMDGAILVVAATDGPMPQTREHILLGR	1xOxidation [M]	1.08156e-08	0	1	1	30	A0A0F5PI00	1	3563.81	High	0	2.644e-09	78
High	NMITGAAQMDGAILVVAATDGPMPQTREHILLGR	2xDeamidated [Q/N]	3.07922e-10	0	1	1	27	A0A0F5PI00	1	3549.79	High	0	7.975e-11	106
High	NMITGAAQMDGAILVVAATDGPMPQTREHILLGR	1xDeamidated [Q/N]	1.95042e-12	0	1	1	61	A0A0F5PI00	1	3548.8	High	0	5.521e-13	121
High	NMITGAAQMDGAILVVAATDGPMPQTREHILLGR		2.63276e-13	0	1	1	96	A0A0F5PI00	1	3547.82	High	0	2.843e-13	114
High	NMITGAAQMDGAILVVAATDGPMPQTR	1xDeamidated [Q/N]; 1xOxidation [M]	2.14611e-09	0	1	1	32	A0A0F5PI00	0	2746.32	High	0	5.39e-10	98
High	NMITGAAQMDGAILVVAATDGPMPQTR	1xOxidation [M]	2.63342e-10	0	1	1	33	A0A0F5PI00	0	2745.34	High	0	2.266e-10	81
High	NMVGAVVGVQPFGGEGLSGTGPK		6.48735e-09	0	1	1	1	A0A243TRX4	0	2158.1	High	0	1.599e-09	76
High	NMITGAAQMDGAILVVAATDGPMPQTR	2xDeamidated [Q25; Q/N]	9.4162e-07	0	1	1	5	A0A0F5PI00	0	2731.31	High	0	2.085e-06	54
High	NMVGAVVGVQPFGGEGLSGTGPK	1xDeamidated [Q10]	1.20941e-10	0	1	1	2	A0A243TRX4	0	2159.08	High	0	3.189e-11	86
High	NMVTQWGFSDKLGPLLYAEEEGEVFLGR	1xOxidation [M2]	4.06873e-07	0	1	1	1	A0A1B2JNJ2	1	3201.56	High	0	9.334e-08	70
High	NNLFLRTEDIDLINEINKETILQQPEER	1xDeamidated [N]	1.4e-06	0	1	1	2	A0A243TQP4	2	3398.74	High	0	3.152e-07	54
High	NNLFLRTEDIDLINEINKETILQQPEER		1.91396e-06	0	1	1	1	A0A243TQP4	2	3397.76	High	0	4.283e-07	48
High	NNLDRSPMYAGVIEGIGPR	1xDeamidated [N]	5.03663e-05	0	1	1	2	A0A0D7LH18	1	2060.02	High	0	1.062e-05	39
High	NNLDRSPMYAGVIEGIGPR		1.90667e-06	0	1	1	6	A0A0D7LH18	1	2059.04	High	0	1.121e-06	48
High	NNLDNAVEQLRQVTGNYYPELASLNVDGFKTNKPQAVNALLK		6.72299e-08	0	1	1	1	A0A0P8IF82	2	4659.42	High	0	1.594e-08	47
High	NNLDNAVEQLRQVTGNYYPELASLNVDGFK	1xDeamidated [N]	0.000119139	0	1	1	2	A0A0P8IF82	1	3382.65	High	0	2.46e-05	28
High	NNLDNAVEQLRQVTGNYYPELASLNVDGFK		3.94935e-06	0	1	1	2	A0A0P8IF82	1	3381.67	High	0	8.714e-07	44
High	NNLDNAVEQLR		4.38015e-05	0	1	1	2	A0A0P8IF82	0	1285.65	High	0	9.253e-06	52
High	NNFPAFTGELPNGDQYYGFPAENDELKIGK		2.11626e-05	0	1	1	2	A0A0D7LWV1	1	3345.57	High	0	4.544e-06	26
High	NNEGFKDHDTGVSPVFAGGVEYAITPEIATR	2xDeamidated [N1; N2]	1.0189e-07	0	1	1	5	A0A0D7LQN4	1	3293.56	High	0	2.391e-08	57
High	NNEGFKDHDTGVSPVFAGGVEYAITPEIATR	1xDeamidated [N]	2.86783e-09	0	1	1	32	A0A0D7LQN4	1	3292.58	High	0	4.88e-08	78
High	NNEGFKDHDTGVSPVFAGGVEYAITPEIATR		6.81544e-12	0	1	1	15	A0A0D7LQN4	1	3291.59	High	0	1.885e-12	101
High	NNDTVHDFTKDPIQPYIDGEWVK		4.57348e-08	0	1	1	9	A0A0P8HIY2	1	2731.3	High	0	1.663e-05	50
High	NNDLTPLRPYLSDNLAK		7.14644e-05	0	1	1	6	A0A0P8M0N1	0	1944.02	High	0	1.497e-05	47
High	NNAGGHANHSLFWK		7.9712e-09	0	1	1	28	A0A243U010	0	1552.74	High	0	1.956e-09	82
High	NMVTQWGFSDKLGPLLYAEEEGEVFLGR		1.20644e-09	0	1	1	2	A0A1B2JNJ2	1	3185.56	High	0	3.062e-10	85
High	NNLGVISLNLPR		2.18984e-05	0	1	1	2	A0A0D7M5B9	0	1309.76	High	0	7.962e-06	53
High	NMITGAAQMDGAILVVAATDGPMPQTR	1xDeamidated [Q/N]	1.10361e-10	0	1	1	110	A0A0F5PI00	0	2730.33	High	0	5.187e-11	115
High	NMINVALNHGTLQHPVKGTHTGSR	2xDeamidated [Q13; N]; 1xOxidation [M2]	2.04505e-08	0	1	1	8	A0A0A5P8C8	1	2600.3	High	0	9.345e-08	62
High	NIVISSKPGTDDRVQWVK		1.73689e-05	0	1	1	11	A0A133L9Q0	1	2042.1	High	0	3.74e-06	38
High	NLVEHANIALDEVLR		1.56372e-06	0	1	1	5	A0A1B2JWW8	0	1705.92	High	0	3.511e-07	53
High	NIVDGNHQMEPGMPESFNVLLKEIR	1xDeamidated [Q/N]; 1xOxidation [M]	3.27369e-07	0	1	1	11	A0A243U0B0	1	2884.4	High	0	7.542e-08	61
High	NIVDGNHQMEPGMPESFNVLLKEIR	1xOxidation [M]	2.55145e-08	0	1	1	10	A0A243U0B0	1	2883.41	High	0	6.136e-09	59
High	NIVDGNHQMEPGMPESFNVLLKEIR	2xDeamidated [N/Q]	7.10198e-06	0	1	1	11	A0A243U0B0	1	2869.39	High	0	1.551e-06	34
High	NIVDGNHQMEPGMPESFNVLLKEIR	1xDeamidated [N/Q]	1.27262e-09	0	1	1	24	A0A243U0B0	1	2868.4	High	0	3.219e-10	87
High	NIVDGNHQMEPGMPESFNVLLKEIR		6.27534e-11	0	1	1	22	A0A243U0B0	1	2867.42	High	0	1.673e-11	101
High	NIVDGNHQMEPGMPESFNVLLK	1xDeamidated [N/Q]	7.2651e-07	0	1	1	6	A0A243U0B0	0	2470.17	High	0	1.654e-07	32
High	NIVDGNHQMEPGMPESFNVLLK		1.21576e-06	0	1	1	12	A0A243U0B0	0	2469.19	High	0	2.74e-06	46
High	NLTSQMVEFGQVKRGELGIMGTELSSELAK	1xOxidation [M]	7.39178e-05	0	1	1	8	A0A0D7LAR6	2	3268.66	High	0	1.544e-05	51
High	NLTSQMVEFGQVKRGELGIMGTELSSELAK	1xDeamidated [Q]	1.33738e-06	0	1	1	5	A0A0D7LAR6	2	3253.64	High	0	3.012e-07	60
High	NLTSQMVEFGQVKRGELGIMGTELSSELAK		2.16255e-09	0	1	1	16	A0A0D7LAR6	2	3252.66	High	0	5.42e-10	92
High	NLTSQMVEFGQVKR		9.70793e-07	0	1	1	18	A0A0D7LAR6	1	1636.85	High	0	2.196e-07	62
High	NLTSQMVEFGQVK	1xOxidation [M6]	7.93718e-05	0	1	1	3	A0A0D7LAR6	0	1496.74	High	0	1.66e-05	44
High	NLTSQMVEFGQVK		6.07281e-07	0	1	1	12	A0A0D7LAR6	0	1480.75	High	0	7.929e-07	66
High	NIVNDPAVVFDDIVTNEQIQK		9.52203e-06	0	1	1	4	A0A0P8KHV4	0	2371.21	High	0	2.455e-06	45
High	NMITGAAQMDGAILVVAATDGPMPQTR		4.29581e-12	0	1	1	258	A0A0F5PI00	0	2729.34	High	0	1.653e-10	121
High	NIVNDPAVVFDDIVTNEQIQK	1xDeamidated [N]	4.65295e-05	0	1	1	2	A0A0P8KHV4	0	2372.2	High	0	9.82e-06	42
High	NIVTVGNDIETR	1xDeamidated [N7]	6.62952e-05	0	1	1	4	A0A0D7M7P5	0	1331.68	High	0	1.389e-05	51
High	NMINVALNHGTLQHPVKGTHTGSR	1xDeamidated [Q/N]; 1xOxidation [M2]	1.17754e-10	0	1	1	25	A0A0A5P8C8	1	2599.32	High	0	7.163e-11	81
High	NMINVALNHGTLQHPVKGTHTGSR	1xOxidation [M2]	8.01935e-13	0	1	1	51	A0A0A5P8C8	1	2598.33	High	0	4.528e-12	101
High	NMINVALNHGTLQHPVKGTHTGSR	2xDeamidated [N/Q]	5.21964e-09	0	1	1	20	A0A0A5P8C8	1	2584.3	High	0	1.293e-09	68
High	NMINVALNHGTLQHPVKGTHTGSR	1xDeamidated [Q/N]	1.38215e-10	0	1	1	68	A0A0A5P8C8	1	2583.32	High	0	3.633e-11	96
High	NMINVALNHGTLQHPVKGTHTGSR		1.00817e-12	0	1	1	67	A0A0A5P8C8	1	2582.34	High	0	2.886e-13	114
High	NMINVALNHGTLQHPVK	1xDeamidated [N/Q]; 1xOxidation [M2]	9.60336e-05	0	1	1	2	A0A0A5P8C8	0	1902.99	High	1.145e-05	4.373e-05	39
High	NMINVALNHGTLQHPVK	1xOxidation [M2]	3.93433e-06	0	1	1	3	A0A0A5P8C8	0	1902	High	0	8.704e-07	66
High	NMINVALNHGTLQHPVK		5.49106e-11	0	1	1	20	A0A0A5P8C8	0	1886.01	High	0	1.468e-11	100
High	NMERELKGAVR	1xOxidation [M2]	0.000139657	0	1	1	8	A0A0A5T299	2	1318.69	High	0	2.88e-05	32
High	NMAGSLVRHEIIKTTLPK		6.00372e-07	0	1	1	50	A0A0A5UPJ3	2	2008.14	High	0	4.768e-07	59
High	NMAGSLVRHEIIK	1xOxidation [M2]	4.03781e-07	0	1	1	20	A0A0A5UPJ3	1	1483.8	High	0	9.274e-08	69
High	NMAGSLVRHEIIK		6.04196e-08	0	1	1	45	A0A0A5UPJ3	1	1467.81	High	0	1.434e-08	87
High	NIYIDDSSGLTPTEVR		3.77424e-09	0	1	1	6	A0A0P8I7C9	0	1779.88	High	0	9.389e-10	96
High	NLWLEVKGVDLGDFPIMTFAEAERR	1xDeamidated [N1]	1.51473e-05	0	1	1	1	A0A0D7M0V1	2	2907.47	High	0	3.274e-06	36
High	NLWLEVKGVDLGDFPIMTFAEAERR		1.85904e-08	0	1	1	1	A0A0D7M0V1	2	2906.49	High	0	4.498e-09	58
High	NIVTVGNDIETR		4.1977e-06	0	1	1	5	A0A0D7M7P5	0	1330.7	High	0	9.248e-07	69
High	NLTFNGKPIDPNATFLVATNNYR	1xDeamidated [N5]	4.43007e-05	0	1	1	2	A0A1B2JZ19	0	2581.3	High	0	9.375e-06	27
High	NNIPVIAQHTGADSASVIFDAIQAAK		4.36777e-11	0	1	1	7	A0A243TYS1	0	2651.38	High	0	1.173e-11	85
High	NNIPVIAQHTGADSASVIFDAIQAAKAR		1.11782e-09	0	1	1	8	A0A243TYS1	1	2878.52	High	0	2.835e-10	78
High	NQIADLVGADPREIVFTSGATESDNLAIKGAANFYQK	1xDeamidated [N25]	3.10619e-06	0	1	1	6	A0A0D7LL65	2	3924.96	High	0	6.887e-07	42
High	NQIADLVGADPREIVFTSGATESDNLAIKGAANFYQK		1.34762e-06	0	1	1	7	A0A0D7LL65	2	3923.98	High	0	3.026e-07	40
High	NQIADLVGADPREIVFTSGATESDNLAIK		3.85212e-08	0	1	1	5	A0A0D7LL65	1	3044.55	High	0	9.216e-09	55
High	NQKVAVIGGGNTAVEEALYLANIASEVHLIHRR	2xDeamidated [N11; N22]	1.69773e-05	0	1	1	1	A0A0D7LTA3	2	3544.89	High	0	3.658e-06	46
High	NQKVAVIGGGNTAVEEALYLANIASEVHLIHRR	1xDeamidated [N22]	0.000100052	0	1	1	2	A0A0D7LTA3	2	3543.9	High	0	2.075e-05	34
High	NQKVAVIGGGNTAVEEALYLANIASEVHLIHRR		1.86694e-05	0	1	1	2	A0A0D7LTA3	2	3542.92	High	0	4.007e-06	45
High	NQKVAVIGGGNTAVEEALYLANIASEVHLIHR	1xDeamidated [N22]	6.65664e-06	0	1	1	1	A0A0D7LTA3	1	3387.8	High	0	1.456e-06	43
High	NQKVAVIGGGNTAVEEALYLANIASEVHLIHR		2.50657e-07	0	1	1	2	A0A0D7LTA3	1	3386.82	High	0	5.792e-08	49
High	NQGLFFPHDLPEFNLTEVDEMLNQDFVSR	1xDeamidated [N14]; 1xOxidation [M21]	2.43365e-06	0	1	1	1	A0A1B2JZ11	0	3468.61	High	0	5.41e-07	42
High	NQGDLPAYSFTPPYTDGAK		1.37197e-07	0	1	1	9	A0A243TG89	0	2041.95	High	0	3.209e-08	59
High	NQGDHLLHSTR		4.13129e-07	0	1	1	13	A0A0D7M4E3	0	1277.63	High	0	2.548e-07	70
High	NQDLGPFISHEMNR		2.48997e-06	0	1	1	8	A0A243TUX5	0	1657.78	High	0	5.553e-07	65
High	NQASLDTAKTNLDYTR		4.10464e-09	0	1	1	15	A0A1B2JRE8	1	1810.89	High	0	1.899e-09	87
High	NQASDWQQYNIKQNGDDFVLTPK	2xDeamidated [Q13; N]	2.07646e-05	0	1	1	3	A0A0D7LQP5	1	2711.26	High	6.333e-06	3.403e-05	33
High	NQASDWQQYNIKQNGDDFVLTPK	1xDeamidated [N/Q]	2.55484e-07	0	1	1	12	A0A0D7LQP5	1	2710.27	High	0	5.92e-08	50
High	NQLTDDLLSNWSKGNVR		2.80234e-05	0	1	1	2	A0A0D7LCZ4	1	1959.99	High	0	5.987e-06	32
High	NQASDWQQYNIKQNGDDFVLTPK		6.08041e-05	0	1	1	5	A0A0D7LQP5	1	2709.29	High	0	1.279e-05	51
High	NQLTFNQIALEEAGRYAAEDADVTLQLHLK		4.11846e-06	0	1	1	3	A0A0P8I909	1	3371.72	High	0	9.094e-07	44
High	NQLTTQQLINGVAGTDFMLKGETDELAALVAQQR	2xDeamidated [Q7; N/Q]	3.91936e-06	0	1	1	3	A0A243TSA5	1	3675.85	High	0	8.652e-07	41
High	NRGSAGPMVYEPDYLEIQPGDTVK		7.15629e-06	0	1	1	6	A0A0D7LQE3	1	2636.27	High	1.605e-05	0.0001352	41
High	NRGLAAGADVSFGSFGLKAVGR		2.4931e-11	0	1	1	15	A0A0A5SRP5	2	2150.15	High	0	6.746e-12	81
High	NRGLAAGADVSFGSFGLK		1.10361e-10	0	1	1	27	A0A0A5SRP5	1	1766.92	High	0	2.91e-11	98
High	NRGHIINIGSTAGSWPYAGGNVYGATK	1xDeamidated [N]	3.23576e-10	0	1	1	6	A0A243TT96	1	2762.36	High	0	8.386e-11	84
High	NRGHIINIGSTAGSWPYAGGNVYGATK		2.39065e-11	0	1	1	17	A0A243TT96	1	2761.38	High	0	6.488e-12	79
High	NRENYEIMTPESIGLNQVQLNLTSR	1xDeamidated [N/Q]	3.36228e-07	0	1	1	2	A0A243U261	1	2920.45	High	0	2.457e-06	44
High	NRENYEIMTPESIGLNQVQLNLTSR		8.28113e-09	0	1	1	3	A0A243U261	1	2919.46	High	0	5.778e-09	62
High	NRELSAEGFNFIGTGVSGGEEGALKGPSIMPGGQK	1xOxidation [M30]	1.20564e-05	0	1	1	2	A0A243TUE6	2	3507.72	High	0	2.609e-06	51
High	NRELSAEGFNFIGTGVSGGEEGALKGPSIMPGGQK	1xDeamidated [N]	1.04249e-07	0	1	1	5	A0A243TUE6	2	3492.71	High	0	2.685e-07	67
High	NRELSAEGFNFIGTGVSGGEEGALKGPSIMPGGQK		8.5566e-13	0	1	1	10	A0A243TUE6	2	3491.72	High	0	2.455e-13	97
High	NRASIEEMLDALPAEWR		5.21049e-05	0	1	1	1	A0A243TT65	1	2000.99	High	0	1.1e-05	22
High	NQVVGTINFQLDGK		7.6344e-07	0	1	1	3	A0A0A5P111	0	1532.81	High	0	1.732e-07	65
High	NQQLIRLDFEEGFEGVDPQPLHER		7.06645e-05	0	1	1	3	A0A243TXK5	1	2866.41	High	0	1.48e-05	24
High	NQQKNALVSETVKANQLWGEVLDNAAFEAEQMGK	1xDeamidated [Q16]	6.45495e-07	0	1	1	1	A0A0D7LMC4	2	3761.84	High	0	1.473e-07	42
High	NQLVISVPSGNFGDLTAGLLAK		2.54455e-10	0	1	1	6	A0A1B2JZ11	0	2214.21	High	0	6.631e-11	85
High	NQLTTQQLINGVAGTDFMLKGETDELAALVAQQR	1xDeamidated [N/Q]	2.89371e-08	0	1	1	5	A0A243TSA5	1	3674.87	High	0	6.953e-09	71
High	NNIPVIAQHTGADSASVIFDAIQAAK	1xDeamidated [Q8]	9.89398e-05	0	1	1	1	A0A243TYS1	0	2652.36	High	0	2.053e-05	39
High	NPWAKPLHQVQADLK		1.65171e-08	0	1	1	18	A0A0P8JZY4	0	1744.95	High	0	4e-09	77
High	NPSISTHLLGSNASSVVR		1.07599e-09	0	1	1	6	A0A0A5QWC6	0	1838.97	High	0	2.728e-10	80
High	NNTAPAPWTYDNIAYMKNQLK		1.1046e-05	0	1	1	3	A0A243TSU8	1	2453.19	High	0	2.395e-06	47
High	NNTAPAPWTYDNIAYMK		1.18074e-08	0	1	1	1	A0A243TSU8	0	1969.91	High	0	2.883e-09	75
High	NNSLSQEVQTAQQQR		3.43559e-08	0	1	1	1	A0A0D7LCD4	0	1730.84	High	0	8.24e-09	80
High	NNSAQLEHEATTSR		2.27223e-06	0	1	1	1	A0A0D7M1C9	0	1557.73	High	0	5.066e-07	80
High	NNPWQQFAETHNKGDRVEGK	1xDeamidated [N/Q]	9.38036e-07	0	1	1	10	A0A0A5SZK6	2	2356.11	High	0	4.336e-07	61
High	NNPWQQFAETHNKGDRVEGK		4.0019e-08	0	1	1	37	A0A0A5SZK6	2	2355.12	High	0	3.304e-08	70
High	NNPWQQFAETHNKGDR		5.05684e-07	0	1	1	2	A0A0A5SZK6	1	1941.9	High	0	1.158e-07	64
High	NNPVLIGEPGVGKTAIVEGLAQR	1xDeamidated [N/Q]	8.57036e-09	0	1	1	5	A0A0D7M2T4	1	2333.28	High	0	2.098e-09	84
High	NNPVLIGEPGVGKTAIVEGLAQR		1.72864e-11	0	1	1	15	A0A0D7M2T4	1	2332.3	High	0	1.438e-10	106
High	NNPVLIGEPGVGK		9.63923e-05	0	1	1	2	A0A0D7M2T4	0	1293.72	High	0	2.002e-05	44
High	NNPLLVGESGVGKTAIAEGLAWR		7.29178e-10	0	1	1	4	A0A0P8IBG2	1	2352.27	High	0	3.071e-09	73
High	NNPHTAMNIHMPGWLR		3.66706e-05	0	1	1	1	A0A0D7LTU7	0	1888.91	High	0	7.784e-06	32
High	NNNDATLIVVDPR		9.02776e-06	0	1	1	2	A0A243TTE9	0	1440.74	High	0	2.739e-06	75
High	NNLQHVAGITQAAKETQPEAYVVGEHFGDAR		7.49925e-09	0	1	1	4	A0A243TQ69	1	3350.65	High	0	1.022e-08	69
High	NNLPYPAPDAWQVLIR		4.59692e-07	0	1	1	2	A0A243TRQ9	0	1866.99	High	0	2.946e-07	60
High	NNTGLVIDPYFSGTK		5.92236e-05	0	1	1	1	A0A0D7LPG3	0	1625.82	High	0	1.244e-05	36
High	NPSISTHLLGSNASSVVR	1xDeamidated [N]	2.49703e-07	0	1	1	5	A0A0A5QWC6	0	1839.96	High	0	1.069e-06	57
High	NNTGLVIDPYFSGTKVK		1.50349e-07	0	1	1	5	A0A0D7LPG3	1	1852.98	High	0	3.515e-08	60
High	NNWGQSEQPQEPSAAR	1xDeamidated [N]	0.000144895	0	1	1	2	A0A243U093	0	1799.79	High	0	2.976e-05	34
High	NPQTGKEITIAAAKVPGFR		4.81662e-12	0	1	1	16	A0A0A5QVT8	2	1998.11	High	0	3.977e-12	110
High	NPQTGKEITIAAAK		1.75325e-06	0	1	1	9	A0A0A5QVT8	1	1441.8	High	0	3.92e-07	57
High	NPQTGKEIKIAAANVPAFVSGK	1xDeamidated [N/Q]	1.71169e-07	0	1	1	5	A0A0A5PBU9	2	2241.22	High	0	3.995e-08	58
High	NPQTGKEIKIAAANVPAFVSGK		3.39106e-12	0	1	1	17	A0A0A5PBU9	2	2240.24	High	0	9.514e-13	95
High	NPNHIEISANQYANWGSK	1xDeamidated [N/Q]	3.38732e-10	0	1	1	7	A0A243TQU0	0	2043.95	High	0	8.781e-11	95
High	NPNHIEISANQYANWGSK		2.91514e-11	0	1	1	23	A0A243TQU0	0	2042.97	High	0	7.859e-12	108
High	NPFHPFVTFDTAALSGLSLGQTVLSK		1.23437e-09	0	1	1	2	A0A0A5QYD7	0	2747.44	High	0	3.127e-10	70
High	NPEGEQTWSNNDKLSPYTNNIIQVWR	1xDeamidated [Q/N]	9.59481e-06	0	1	1	2	A0A0A5P916	1	3104.47	High	0	2.091e-06	27
High	NPEASVVFVDESPMAVASSR		1.50521e-06	0	1	1	2	A0A243TXT6	0	2092	High	0	3.382e-07	73
High	NPDIIAGVAALDANRPFVVGFAAETNNVEEYAR	1xDeamidated [N]	2.39443e-07	0	1	1	3	A0A1B2JM55	0	3504.74	High	0	5.552e-08	62
High	NPDAQQAIYQEMAKEIEQAAGKVVLR		9.14453e-09	0	1	1	2	A0A243TFV4	2	2900.49	High	0	2.237e-09	48
High	NPDALELIR		0.000121817	0	1	1	2	A0A0D7LM96	0	1040.57	High	0	2.521e-05	57
High	NPASPAYGKYTDASGKNYGAATPGR	1xDeamidated [N1]	1.73031e-05	0	1	1	1	A0A0D7LXZ8	2	2515.18	High	0	3.718e-06	28
High	NPASPAYGKYTDASGKNYGAATPGR		2.31055e-08	0	1	1	2	A0A0D7LXZ8	2	2514.2	High	0	9.305e-06	50
High	NPADKPLPGFKK		1.32217e-06	0	1	1	17	A0A0D7LN99	1	1311.74	High	0	2.975e-07	64
High	NNWGQSEQPQEPSAAR		1.98359e-08	0	1	1	10	A0A243U093	0	1798.81	High	0	4.803e-09	84
High	NLTEMQFYVTQNHGTEPPFTGR		1.79733e-05	0	1	1	3	A0A0D7LUJ6	0	2567.2	High	0	3.87e-06	44
High	NLTDYGAFVDLGGVDGLLHITDMAWKRVK	1xDeamidated [N1]	5.72509e-05	0	1	1	1	A0A0A5SZK6	2	3205.64	High	0	1.202e-05	42
High	NLTDYGAFVDLGGVDGLLHITDMAWKR	1xDeamidated [N1]; 1xOxidation [M23]	1.92654e-07	0	1	1	9	A0A0A5SZK6	1	2994.47	High	0	4.481e-08	71
High	NKPATLSTGLVIQVPEYLSAGEKIR		3.91646e-07	0	1	1	14	A0A0D7LTS8	1	2684.5	High	0	9.192e-08	55
High	NKPATLSTGLVIQVPEYLSAGEK	1xDeamidated [Q/N]	5.74966e-08	0	1	1	5	A0A0D7LTS8	0	2416.3	High	0	1.362e-08	63
High	NKPATLSTGLVIQVPEYLSAGEK		2.96398e-10	0	1	1	6	A0A0D7LTS8	0	2415.31	High	0	7.684e-11	78
High	NKNLELVASPSIMQR		3.67057e-07	0	1	1	7	A0A0D7LUY1	1	1699.92	High	0	2.428e-07	70
High	NKISFQIHTYDHDPSETNFGDEVVR		1.67212e-05	0	1	1	3	A0A0D7LR83	1	2948.38	High	0	4.767e-06	37
High	NKIPLVTTGGAGGQIDPTQIQVVDLAK	1xDeamidated [Q14]	0.000130684	0	1	1	2	A0A0D7LKX1	1	2734.5	High	6.333e-06	3.395e-05	42
High	NKIPLVTTGGAGGQIDPTQIQVVDLAK		1.97114e-07	0	1	1	7	A0A0D7LKX1	1	2733.51	High	0	4.581e-08	61
High	NKILFENLTPLHANSR	1xDeamidated [N]	4.92361e-07	0	1	1	8	A0A0A5SS00	1	1868	High	0	1.128e-07	64
High	NKILFENLTPLHANSR		1.23604e-08	0	1	1	31	A0A0A5SS00	1	1867.02	High	0	1.017e-08	86
High	NKLFGVTTLDIIR		2.21238e-06	0	1	1	5	A0A0A5UPP0	1	1489.87	High	0	4.937e-07	57
High	NKLEQLSAEKR		4.03072e-05	0	1	1	3	A0A0A5SVR4	2	1315.73	High	0	8.531e-06	37
High	NKHQQHLAQLPK		2.7917e-06	0	1	1	21	A0A0D7LL81	1	1441.8	High	0	6.203e-07	57
High	NKGYLFAPHAWDDEPQK		9.88275e-08	0	1	1	13	A0A243TV60	1	2015.96	High	0	2.321e-08	58
High	NKGVQAMLDAVIDFLPSPVDVPAINGILDDGKDTPAER	1xDeamidated [N25]; 1xOxidation [M7]	1.37721e-07	0	1	1	2	A0A243TYF3	2	4008.03	High	0	1.421e-07	56
High	NKELMDNMRNVALEEQAVEAVLAK	1xOxidation [M5]	6.4332e-05	0	1	1	1	A0A0A5T299	2	2731.38	High	0	1.348e-05	23
High	NKPATLSTGLVIQVPEYLSAGEKIR	1xDeamidated [Q/N]	1.85444e-07	0	1	1	3	A0A0D7LTS8	1	2685.48	High	0	1.915e-06	44
High	NKELMDNMRNVALEEQAVEAVLAK	1xDeamidated [Q/N]	2.05777e-06	0	1	1	6	A0A0A5T299	2	2716.36	High	0	6.91e-07	44
High	NKSEIKDDEYNEFYK		4.35704e-10	0	1	1	13	A0A243TQI9	2	1921.88	High	0	3.346e-10	86
High	NKVHIINLEK		3.12791e-05	0	1	1	36	A0A0D7M871	1	1207.72	High	0	2.202e-05	56
High	NIAIIAHVDHGKTTLVDK	1xDeamidated [N1]	8.81415e-08	0	1	1	1	A0A0D7LCC0	1	1946.07	High	0	2.081e-08	63
High	NIAIIAHVDHGK		4.81372e-05	0	1	1	5	A0A0D7LCC0	0	1287.72	High	0	1.489e-05	38
High	NIAIEHSGYSVFAGVGER	1xDeamidated [N1]	1.31885e-08	0	1	1	2	A0A0A5SRK4	0	1906.93	High	0	3.214e-09	85
High	NIAIEHSGYSVFAGVGER		2.79157e-12	0	1	1	20	A0A0A5SRK4	0	1905.95	High	0	7.855e-13	127
High	NLADGKGAADGTNWKIENK	1xDeamidated [N13]	8.71521e-05	0	1	1	2	A0A243TUI2	2	2002.98	High	0	1.816e-05	51
High	NLADGKGAADGTNWKIENK		1.13069e-09	0	1	1	17	A0A243TUI2	2	2002	High	0	2.874e-10	78
High	NIADAVNSVLTDTIADMSQDTSVHDFIKQNAR	1xOxidation [M17]	3.6846e-07	0	1	1	2	A0A0D7M3E0	1	3505.69	High	0	1.051e-07	48
High	NIADAVNSVLTDTIADMSQDTSVHDFIKQNAR	1xDeamidated [Q/N]	2.50879e-12	0	1	1	16	A0A0D7M3E0	1	3490.68	High	0	7.059e-13	113
High	NIADAVNSVLTDTIADMSQDTSVHDFIKQNAR		3.94032e-11	0	1	1	14	A0A0D7M3E0	1	3489.69	High	0	2.58e-11	92
High	NKYMELGPR		0.000130202	0	1	1	12	A0A0D7M5C6	1	1107.56	High	0	2.682e-05	51
High	NKVTDAEIAEVLARWTGIPVAR		2.49703e-07	0	1	1	26	A0A0D7M2T4	2	2409.32	High	0	5.78e-08	54
High	NKVTDAEIAEVLAR		1.82636e-07	0	1	1	19	A0A0D7M2T4	1	1528.83	High	0	1.743e-07	72
High	NKVLGYIDSGESQGASLR		5.50202e-06	0	1	1	1	A0A243TWA0	1	1893.97	High	0	1.207e-06	56
High	NKVHIINLEKTVPMFNEALAELNK	1xDeamidated [N]	7.65397e-08	0	1	1	2	A0A0D7M871	2	2766.49	High	0	1.808e-08	49
High	NKVHIINLEKTVPMFNEALAELNK		1.2097e-07	0	1	1	12	A0A0D7M871	2	2765.5	High	0	4.138e-07	53
High	NKVEQAALEVGYLPQSMGR		1.30031e-10	0	1	1	4	A0A0D7LM29	1	2090.07	High	0	3.422e-11	90
High	NIAIIAHVDHGKTTLVDKLLQQSGTFDAR		2.90011e-12	0	1	1	20	A0A0D7LCC0	2	3161.71	High	0	1.586e-11	114
High	NKELMDNMRNVALEEQAVEAVLAK		1.2005e-07	0	1	1	16	A0A0A5T299	2	2715.38	High	0	5.725e-07	49
High	NKDGIPAVVERLEYDPNR		4.11556e-07	0	1	1	38	A0A0A5PBT5	2	2085.07	High	0	1.97e-05	46
High	NGTVKVVEALMAR		3.16367e-05	0	1	1	1	A0A243TWP5	1	1387.77	High	0	6.725e-06	58
High	NGTLSWLRPDAK	1xDeamidated [N1]	4.51451e-05	0	1	1	5	A0A0D7LXA1	0	1358.71	High	0	9.554e-06	42
High	NGTFVTTYLSPR		5.54411e-06	0	1	1	1	A0A0P8HLG1	0	1355.7	High	0	1.216e-06	70
High	NGSQSGATLYASSR	1xDeamidated [N1]	1.50899e-05	0	1	1	1	A0A243TXV9	0	1399.64	High	0	3.26e-06	57
High	NGSQSGATLYASSR		2.06071e-08	0	1	1	14	A0A243TXV9	0	1398.66	High	0	4.975e-09	91
High	NGSFLFPGGYITNEDLSTYRPITSHSDEYLIK		3.49584e-06	0	1	1	3	A0A0D7LJ21	0	3634.77	High	0	2.885e-05	40
High	NGSDYSATQVGALAGVSR		2.02178e-08	0	1	1	1	A0A0D7LC65	0	1752.85	High	0	4.885e-09	92
High	NGQPWYVLVTGVYASKEDAKR	1xDeamidated [Q/N]	6.38151e-07	0	1	1	13	A0A0P8JZY4	2	2382.21	High	0	9.18e-07	55
High	NGQPWYVLVTGVYASKEDAKR		2.33714e-08	0	1	1	6	A0A0P8JZY4	2	2381.22	High	0	5.634e-09	76
High	NGQAANKAAVTMPSSKLK		6.94008e-07	0	1	1	15	A0A0A5STY7	2	1815.97	High	0	1.452e-06	46
High	NGQAANKAAVTMPSSK	2xDeamidated [N6; N/Q]	6.70755e-06	0	1	1	4	A0A0A5STY7	1	1576.76	High	0	1.466e-06	48
High	NGQAANKAAVTMPSSK	1xDeamidated [Q/N]	4.17235e-11	0	1	1	49	A0A0A5STY7	1	1575.78	High	0	1.12e-11	115
High	NGQAANKAAVTMPSSK		9.71757e-12	0	1	1	32	A0A0A5STY7	1	1574.8	High	0	2.677e-12	109
High	NGNAVDYQTGPIIWGEPGTNGQHAFYQLIHQGTK	3xDeamidated [N/Q]	8.49014e-05	0	1	1	6	A0A243U0H6	0	3714.75	High	0	1.773e-05	31
High	NGNAVDYQTGPIIWGEPGTNGQHAFYQLIHQGTK	1xDeamidated [Q/N]	8.5591e-06	0	1	1	11	A0A243U0H6	0	3712.78	High	0	2.467e-05	32
High	NGTVPDSADVEVTAR		4.26584e-05	0	1	1	3	A0A243TUC2	0	1530.74	High	0	1.541e-05	53
High	NKEILAVVEAVSNEKALPR		1.80417e-05	0	1	1	1	A0A0D7LDA0	2	2080.18	High	0	3.875e-06	24
High	NGVAQPLRLWQASHAHPFNLTK		6.83172e-05	0	1	1	1	A0A243TYM6	1	2485.32	High	0	1.432e-05	19
High	NGYQDSLFTSPEVAQNVAKPLVK		2.94475e-06	0	1	1	1	A0A0D7LQJ7	0	2505.3	High	0	6.528e-07	33
High	NKDGIPAVVER		9.27161e-06	0	1	1	28	A0A0A5PBT5	1	1197.66	High	1.145e-05	4.136e-05	54
High	NKANRLEELFVSLVHEK		9.42597e-05	0	1	1	2	A0A243U225	2	2026.11	High	0	1.964e-05	38
High	NKADITGETLGLSEVNGHSLVR	2xDeamidated [N1; N16]	1.20193e-06	0	1	1	3	A0A0D7LER7	1	2312.17	High	0	2.714e-07	58
High	NKADITGETLGLSEVNGHSLVR	1xDeamidated [N]	7.44039e-12	0	1	1	21	A0A0D7LER7	1	2311.19	High	0	2.835e-12	104
High	NKADITGETLGLSEVNGHSLVR		9.57043e-12	0	1	1	6	A0A0D7LER7	1	2310.2	High	0	2.634e-12	101
High	NHPSIIIWSLGNESGHGVNHDALYR		2.58082e-08	0	1	1	4	A0A243TQ36	0	2786.38	High	0	6.204e-09	47
High	NHLTGEMQSLHAPVVVNAAGIWGQR		5.32015e-09	0	1	1	5	A0A243TUV2	0	2685.37	High	0	1.317e-09	84
High	NHGYTVLDIQQDGPTIR		1.14243e-07	0	1	1	5	A0A0A5P789	0	1926.97	High	0	2.679e-08	52
High	NHGFQFQLGSVIDIDREAK		1.34762e-06	0	1	1	2	A0A0D7LTT3	1	2174.1	High	0	3.033e-07	41
High	NHFASEYIYNAYKDEK	1xDeamidated [N10]	5.59817e-08	0	1	1	3	A0A243TG77	1	1992.9	High	0	1.33e-08	69
High	NHFASEYIYNAYKDEK		2.8352e-09	0	1	1	17	A0A243TG77	1	1991.91	High	0	1.648e-09	84
High	NHETGELLASFELKTDVLIDEVR		4.64379e-08	0	1	1	1	A0A0P8KL65	1	2628.35	High	0	1.107e-08	59
High	NHEIIGDIVPLAK		2.41698e-05	0	1	1	1	A0A1C0NYG0	0	1418.8	High	0	5.171e-06	45
High	NHDGEFVLRIEDTDLER		3.76547e-05	0	1	1	10	A0A0D7LF11	1	2057.99	High	6.333e-06	3.486e-05	42
High	NGYRYLQDYGMGPETPLGEPK	1xDeamidated [N1]	5.3572e-06	0	1	1	3	A0A0D7M5C6	1	2386.1	High	0	9.074e-06	43
High	NGYLTAEQRK		3.01161e-05	0	1	1	5	A0A0D7M3Z6	1	1179.61	High	0	6.415e-06	53
High	NIAIIAHVDHGKTTLVDKLLQQSGTFDAR	2xDeamidated [N1; Q]	9.23834e-07	0	1	1	2	A0A0D7LCC0	2	3163.67	High	0	2.439e-07	51
High	NLALLLDAVTQDK		0.000124092	0	1	1	1	A0A0P8HIY2	0	1413.79	High	0	2.562e-05	38
High	NLALLLDAVTQDKAALTAESR		1.44492e-11	0	1	1	4	A0A0P8HIY2	1	2213.21	High	0	3.951e-12	105
High	NLNTDSLSAVLAR		8.96073e-07	0	1	1	3	A0A243TQ36	0	1373.74	High	0	2.027e-07	67
High	NINLMEQAGLNVGYLSFNTEKKPFDDVKVR		8.6827e-05	0	1	1	2	A0A0P8IAD2	2	3439.77	High	0	1.808e-05	29
High	NLMNSIAKGDEVLTNGGLVGRVTK	1xDeamidated [N15]	4.59096e-08	0	1	1	3	A0A0D7LNX1	2	2487.32	High	0	1.094e-08	52
High	NLMNSIAKGDEVLTNGGLVGR	2xDeamidated [N4; N15]; 1xOxidation [M3]	1.36833e-06	0	1	1	3	A0A0D7LNX1	1	2176.09	High	0	3.083e-07	57
High	NLMNSIAKGDEVLTNGGLVGR	1xDeamidated [N15]; 1xOxidation [M3]	2.1274e-07	0	1	1	3	A0A0D7LNX1	1	2175.11	High	0	4.947e-08	64
High	NLMNSIAKGDEVLTNGGLVGR	1xOxidation [M3]	0.000135598	0	1	1	1	A0A0D7LNX1	1	2174.12	High	0	2.794e-05	35
High	NLMNSIAKGDEVLTNGGLVGR	2xDeamidated [N4; N15]	6.67951e-05	0	1	1	1	A0A0D7LNX1	1	2160.1	High	0	1.399e-05	44
High	NLMNSIAKGDEVLTNGGLVGR	1xDeamidated [N]	6.79698e-14	0	1	1	18	A0A0D7LNX1	1	2159.11	High	0	2.035e-14	123
High	NLMNSIAKGDEVLTNGGLVGR		6.99039e-13	0	1	1	9	A0A0D7LNX1	1	2158.13	High	0	2.009e-13	128
High	NIMGTGFDFELFVHTGAGR		1.66024e-07	0	1	1	2	A0A0D7LU58	0	2068.99	High	0	3.863e-08	73
High	NLLREEPLEILQEAEFIAETEASKR		7.52791e-09	0	1	1	6	A0A243TWK8	2	2928.53	High	0	2.734e-09	65
High	NILMIGPTGVGKTEIARR		5.3139e-07	0	1	1	10	A0A243U093	2	1926.1	High	0	1.213e-07	46
High	NILMIGPTGVGKTEIAR		3.4837e-09	0	1	1	9	A0A243U093	1	1769.99	High	0	8.687e-10	89
High	NLILEENALGDHSR		3.88116e-05	0	1	1	1	A0A0D7M4J2	0	1580.8	High	0	8.221e-06	44
High	NLIEWLPGSTIWAGKR		1.54418e-07	0	1	1	10	A0A243U0I8	1	1841.01	High	0	3.601e-08	71
High	NLPQTNQPGAAR		0.000130684	0	1	1	2	A0A243TVK4	0	1266.65	High	0	2.699e-05	41
High	NLIEWLPGSTIWAGK		3.91936e-06	0	1	1	5	A0A243U0I8	0	1684.91	High	0	8.669e-07	38
High	NIPVGSTVHNVEMKPGK		1.05307e-08	0	1	1	28	A0A0A5PBT5	0	1806.95	High	0	2.574e-09	75
High	NIPVGSTVHNVEMKPGKGGQLAR		1.98797e-12	0	1	1	81	A0A0A5PBT5	1	2389.28	High	0	5.616e-13	104
High	NLTDYGAFVDLGGVDGLLHITDMAWKR	1xOxidation [M23]	2.80674e-08	0	1	1	28	A0A0A5SZK6	1	2993.48	High	0	6.768e-08	79
High	NLTDYGAFVDLGGVDGLLHITDMAWKR	1xDeamidated [N1]	2.63699e-09	0	1	1	8	A0A0A5SZK6	1	2978.47	High	0	6.589e-08	50
High	NLTDYGAFVDLGGVDGLLHITDMAWKR		9.52108e-13	0	1	1	32	A0A0A5SZK6	1	2977.49	High	0	7.826e-13	97
High	NLTDYGAFVDLGGVDGLLHITDMAWK		3.02304e-05	0	1	1	1	A0A0A5SZK6	0	2821.39	High	0	6.43e-06	37
High	NITDIDDKIIKR		2.19558e-06	0	1	1	2	A0A243TQJ8	2	1443.82	High	0	4.897e-07	59
High	NITDIDDKIIK		0.000137107	0	1	1	4	A0A243TQJ8	1	1287.72	High	0	2.825e-05	24
High	NLSVETAEIELPELDVLRDNPTEFR		6.23713e-07	0	1	1	5	A0A243TUT9	1	2899.47	High	0	1.423e-07	52
High	NLSLESAIDKESDLLEPLRSR		8.17693e-07	0	1	1	3	A0A0A5P831	2	2385.26	High	0	1.854e-07	42
High	NLSLESAIDKESDLLEPLR		1.8354e-09	0	1	1	5	A0A0A5P831	1	2142.13	High	0	4.628e-10	81
High	NLRTERSPEGTELLFAR		4.77752e-05	0	1	1	27	A0A0D7LPW0	2	1989.05	High	2.442e-05	0.0003433	38
High	NLQQLNAQMAQEAVNLTR		6.45495e-07	0	1	1	1	A0A0D7LCC8	0	2042.04	High	0	1.47e-07	70
High	NLQQGEATANVPAQSGHGHLPIKGADGVLITFAK		0.000146503	0	1	1	1	A0A0D7LGS7	1	3439.81	High	0	3.017e-05	39
High	NIPVGSTVHNVEMKPGKGGQLAR	1xDeamidated [N/Q]; 1xOxidation [M13]	4.6085e-08	0	1	1	14	A0A0A5PBT5	1	2406.26	High	0	8.509e-08	66
High	NIPVGSTVHNVEMKPGKGGQLAR	1xOxidation [M13]	3.31965e-08	0	1	1	54	A0A0A5PBT5	1	2405.27	High	0	1.774e-05	57
High	NIPVGSTVHNVEMKPGKGGQLAR	1xDeamidated [N]	2.94544e-09	0	1	1	18	A0A0A5PBT5	1	2390.26	High	0	7.344e-10	72
High	NIPVGSTVHNVEMKPGK	1xOxidation [M13]	5.4715e-08	0	1	1	28	A0A0A5PBT5	0	1822.95	High	0	1.298e-08	60
High	NIIAVSSGKGGVGK		1.82139e-06	0	1	1	9	A0A0D7LWG1	1	1286.74	High	0	4.078e-07	54
High	NIIAIKEATGNLSR		3.44294e-06	0	1	1	9	A0A0D7LNQ4	1	1499.85	High	0	7.635e-07	54
High	NIKVDEAGFEAAMEEQRR	1xDeamidated [Q/N]	0.00010778	0	1	1	5	A0A243TWK3	2	2093.99	High	0	2.238e-05	40
High	NIDWLDGEGNDQVQESVK	1xDeamidated [N10]	7.74206e-08	0	1	1	1	A0A243TG90	0	2046.93	High	0	1.825e-08	52
High	NIDWLDGEGNDQVQESVK		2.50942e-09	0	1	1	8	A0A243TG90	0	2045.94	High	0	6.289e-10	87
High	NIDVLVNNAGLALGLEPAHK		2.64707e-09	0	1	1	3	A0A243TT65	0	2058.13	High	0	6.626e-10	82
High	NIDTPEIDKLLHPFGKK		3.14192e-06	0	1	1	7	A0A0A5ST49	2	1965.08	High	0	6.97e-07	59
High	NIDTFHTAQILPPVDIETQPGVR	1xDeamidated [Q9]	7.58556e-09	0	1	1	4	A0A243TUD3	0	2562.32	High	0	1.86e-09	85
High	NIDTFHTAQILPPVDIETQPGVR		8.51462e-11	0	1	1	17	A0A243TUD3	0	2561.34	High	0	2.256e-11	107
High	NLDNDDIEYKYR		5.76836e-05	0	1	1	1	A0A0D7M844	1	1557.72	High	0	1.215e-05	41
High	NLDITDTREKLFGYAQSGLLTASSTTGLPQVENLENK	2xDeamidated [N/Q]	1.59203e-07	0	1	1	3	A0A0D7LDG1	2	4026.02	High	0	3.856e-08	56
High	NLDITDTREKLFGYAQSGLLTASSTTGLPQVENLENK	1xDeamidated [Q16]	1.66436e-08	0	1	1	2	A0A0D7LDG1	2	4025.03	High	0	4.032e-09	62
High	NLDDTIFNTNIEATQAIAR		2.04454e-11	0	1	1	5	A0A0A5R463	0	2120.06	High	0	5.56e-12	117
High	NLDAGKAGVEVDDRGFIR		1.49207e-07	0	1	1	14	A0A0D7LM70	2	1931.99	High	0	3.481e-08	64
High	NLDAGKAGVEVDDR		5.94245e-09	0	1	1	3	A0A0D7LM70	1	1458.72	High	0	1.467e-09	92
High	NLALLLDAVTQDKAALTAESRDSFVR	1xDeamidated [Q11]	4.70617e-06	0	1	1	4	A0A0P8HIY2	2	2818.49	High	0	1.038e-06	52
High	NLALLLDAVTQDKAALTAESRDSFVR		1.69641e-08	0	1	1	7	A0A0P8HIY2	2	2817.51	High	0	4.114e-09	72
High	NLALLLDAVTQDKAALTAESR	1xDeamidated [Q/N]	2.05561e-07	0	1	1	2	A0A0P8HIY2	1	2214.2	High	0	4.803e-08	56
High	NLETLSQTHNVSR		1.49207e-07	0	1	1	7	A0A243U0C7	0	1498.76	High	0	3.489e-08	73
High	NLEVMVKGPGPGR		1.41452e-05	0	1	1	17	A0A0A5SSP4	1	1353.73	High	0	3.057e-06	57
High	NLEVMVKGPGPGR	1xOxidation [M5]	1.75015e-05	0	1	1	12	A0A0A5SSP4	1	1369.73	High	0	3.768e-06	68
High	NLEVMVKGPGPGRESTVR		0.000101176	0	1	1	26	A0A0A5SSP4	2	1926.02	High	1.145e-05	4.68e-05	46
High	NIKVDEAGFEAAMEEQRR		5.96516e-09	0	1	1	18	A0A243TWK3	2	2093.01	High	0	6.46e-09	68
High	NIKVDEAGFEAAMEEQR	1xOxidation [M13]	4.48708e-08	0	1	1	13	A0A243TWK3	1	1952.9	High	0	1.889e-07	86
High	NIKVDEAGFEAAMEEQR	1xDeamidated [N1]	9.79445e-09	0	1	1	2	A0A243TWK3	1	1937.89	High	0	7.257e-09	81
High	NIKVDEAGFEAAMEEQR		2.95269e-10	0	1	1	16	A0A243TWK3	1	1936.91	High	0	7.661e-11	107
High	NLKLVELEAPQLPR		3.77975e-05	0	1	1	8	A0A0D7M546	1	1619.95	High	0	1.019e-05	44
High	NIHPSKVVNVGDVVEVMVLDIDEERR		5.15189e-05	0	1	1	1	A0A0A5SZK6	2	2961.55	High	0	1.086e-05	21
High	NLHKVDVRDATGIDPVSLIAFDK		0.000115658	0	1	1	3	A0A0A5UPG9	2	2523.36	High	0	2.396e-05	19
High	NRLAESEAGNDQAPVQMPR		1.25473e-11	0	1	1	20	A0A0A5PF99	1	2083	High	0	4.627e-12	101
High	NLHDLLMAAPAGLRATMGLDPGLR		0.00015143	0	1	1	2	A0A243TYL6	1	2503.33	High	0	3.105e-05	30
High	NIGPAGLTIVIVREDLLGK		4.36885e-08	0	1	1	5	A0A243TRN4	1	1978.17	High	0	1.043e-08	47
High	NLGNTVIVVEHDEDAIR		3.21185e-07	0	1	1	2	A0A0D7LJ79	0	1893.97	High	0	7.398e-08	79
High	NIGISAHIDAGKTTTTER	1xDeamidated [N1]	2.32825e-08	0	1	1	2	A0A243TYF3	1	1885.96	High	0	5.607e-09	70
High	NIGISAHIDAGKTTTTER		2.52521e-10	0	1	1	28	A0A243TYF3	1	1884.98	High	0	1.999e-10	84
High	NLGHTTASGAIKDQISGYEGGAK	1xDeamidated [N/Q]	2.50262e-11	0	1	1	4	A0A0D7LRM6	1	2276.12	High	0	3.743e-09	97
High	NLGHTTASGAIKDQISGYEGGAK		1.94778e-13	0	1	1	8	A0A0D7LRM6	1	2275.13	High	0	5.717e-14	114
High	NLGANVKLENQEWKTFLDTR		1.08302e-07	0	1	1	3	A0A243TG89	2	2376.23	High	0	2.545e-08	54
High	NLHDLLMAAPAGLR		3.58474e-05	0	1	1	9	A0A243TYL6	0	1491.81	High	0	1.931e-05	42
High	QAQSEGSLTAIQERHSHD		1.38776e-07	0	1	1	1	A0A0D7LXN1	1	1993.93	High	0	3.246e-08	68
High	NRLAESEAGNDQAPVQMPR	1xDeamidated [Q/N]	5.49106e-11	0	1	1	10	A0A0A5PF99	1	2083.98	High	0	1.466e-11	93
High	NRLAESEAGNDQAPVQMPRDYSEGASGLLR		2.85629e-06	0	1	1	6	A0A0A5PF99	2	3231.54	High	0	3.711e-06	45
High	PLLDSFTVDHTRMEAPAVR	1xOxidation [M13]	7.39178e-05	0	1	1	18	A0A0D7M2Z4	1	2171.09	High	0.0002083	0.002502	25
High	PLLDSFTVDHTRMEAPAVR		5.21352e-07	0	1	1	24	A0A0D7M2Z4	1	2155.1	High	0	1.192e-07	52
High	PLLDSFTVDHTR		2.44986e-07	0	1	1	23	A0A0D7M2Z4	0	1400.72	High	0	5.682e-08	80
High	PEATPFRVLIVDDHPLMR		2.67768e-05	0	1	1	3	A0A0D7LWK2	1	2106.12	High	0	1.992e-05	22
High	PDMKLFAGNATPELAQR	1xDeamidated [N9]	7.81149e-06	0	1	1	3	A0A0D7M0C8	1	1859.93	High	0	1.705e-06	52
High	PDMKLFAGNATPELAQR		6.23713e-07	0	1	1	10	A0A0D7M0C8	1	1858.95	High	0	1.757e-07	70
High	NYTPYEGDESFLAGATDATTALWDSVMEGVKQENR	2xDeamidated [N1; Q32]; 1xOxidation [M27]	7.21102e-06	0	1	1	1	A0A0D7LQ53	1	3883.71	High	0	1.579e-06	48
High	NYTPYEGDESFLAGATDATTALWDSVMEGVKQENR	2xDeamidated [N1; Q/N]	3.99649e-09	0	1	1	7	A0A0D7LQ53	1	3867.72	High	0	9.923e-10	75
High	NYTPYEGDESFLAGATDATTALWDSVMEGVKQENR	1xDeamidated [Q/N]	3.47044e-09	0	1	1	14	A0A0D7LQ53	1	3866.73	High	0	8.63e-10	80
High	NYTPYEGDESFLAGATDATTALWDSVMEGVKQENR		1.15686e-09	0	1	1	17	A0A0D7LQ53	1	3865.75	High	0	4.707e-10	85
High	NYTPYEGDESFLAGATDATTALWDSVMEGVK		2.37861e-06	0	1	1	2	A0A0D7LQ53	0	3338.5	High	0	5.308e-07	52
High	NYTKHAEGSVLVEFGDTK	1xDeamidated [N1]	7.03788e-08	0	1	1	1	A0A0A5SRV9	1	1995.97	High	0	1.664e-08	63
High	NYTKHAEGSVLVEFGDTK		3.04419e-10	0	1	1	4	A0A0A5SRV9	1	1994.98	High	0	7.901e-11	89
High	NYTAGGEGGATLINDKK		6.50437e-07	0	1	1	2	A0A0P8HGP2	1	1708.85	High	0	1.479e-07	55
High	NYSPYYNTIDDLKDQIVDLTVGNNKTLLDIDNTR	1xDeamidated [N]	6.72987e-05	0	1	1	2	P35527-CONT	2	3944.94	High	0	1.413e-05	27
High	PLLDSFTVDHTRMEAPAVRVAK		9.32107e-05	0	1	1	5	A0A0D7M2Z4	2	2453.3	High	1.145e-05	7.788e-05	28
High	NYQSNAQTIKTQDQILNTLVNLR	2xDeamidated [Q7; N/Q]	8.96073e-07	0	1	1	2	A0A243TS32	1	2677.38	High	0	3.464e-07	50
High	PSFDIVSEVDLQEAR		1.60602e-09	0	1	1	28	A0A0A5P0F8	0	1704.84	High	0	5.738e-10	102
High	PTSSELALQQR		1.53795e-05	0	1	1	7	A0A243U3V2	0	1229.65	High	0	3.313e-06	61
High	QAEFESNVR		0.000157667	0	1	1	4	A0A243TGB6	0	1079.51	High	0	3.235e-05	45
High	QAEEQGHEPDPRVEQALMVTIAGVAAGMR	1xDeamidated [Q]	0.000105403	0	1	1	2	A0A243U2I2	1	3091.49	High	0	2.183e-05	32
High	QAEEQGHEPDPRVEQALMVTIAGVAAGMR		1.67848e-05	0	1	1	5	A0A243U2I2	1	3090.51	High	0	3.613e-06	44
High	QADYSDEAAFTTALQGIDKLLLISSSEVGQRAPQHR	2xDeamidated [Q15; Q30]	3.03595e-06	0	1	1	1	A0A243U140	2	3917.95	High	0	6.744e-07	46
High	QADGTMEPLPKPSVDTGMGLER	1xDeamidated [Q1]; 1xOxidation [M]	2.28426e-08	0	1	1	6	A0A243TWK3	0	2346.1	High	0	5.508e-09	75
High	QADGTMEPLPKPSVDTGMGLER	1xOxidation [M]	5.77904e-07	0	1	1	14	A0A243TWK3	0	2345.11	High	0	1.738e-06	62
High	QADGTMEPLPKPSVDTGMGLER	1xDeamidated [Q1]	1.43623e-07	0	1	1	4	A0A243TWK3	0	2330.1	High	0	3.354e-08	62
High	QADGTMEPLPKPSVDTGMGLER		1.25673e-07	0	1	1	15	A0A243TWK3	0	2329.12	High	0	1.2e-07	63
High	QAASQTLQVR		7.39178e-05	0	1	1	3	A0A243U0Z2	0	1101.6	High	0	1.87e-05	59
High	QAAAQAAAGDSLDKATLKK		5.73413e-10	0	1	1	8	A0A0D7LCU1	2	1858	High	0	1.473e-10	98
High	QAAAQAAAGDSLDKATLK		0.000116952	0	1	1	1	A0A0D7LCU1	1	1729.91	High	0	2.423e-05	33
High	QAAAQAAAGDSLDK		3.36131e-05	0	1	1	3	A0A0D7LCU1	0	1316.64	High	0	7.147e-06	61
High	PVITLPDGSQRHYDHAVSPMDVALDIGPGLAK	1xDeamidated [Q10]	5.17135e-05	0	1	1	3	A0A0A5SXJ6	1	3370.71	High	0	1.091e-05	45
High	PVITLPDGSQRHYDHAVSPMDVALDIGPGLAK		9.06384e-07	0	1	1	17	A0A0A5SXJ6	1	3369.73	High	0	9.981e-06	44
High	PVIKVRENEPFDVALR		4.99878e-05	0	1	1	14	A0A0A5P968	2	1882.05	High	0	1.056e-05	61
High	PSFDIVSEVDLQEARNAVDNASR		2.48752e-07	0	1	1	4	A0A0A5P0F8	1	2532.23	High	0	5.765e-08	54
High	QAEGQPEPIRTVDALGNVHYDDNQVILKGPK	1xDeamidated [Q/N]	4.94254e-05	0	1	1	3	A0A0P8KCX5	2	3402.73	High	0	1.399e-05	39
High	NYQSNAQTIKTQDQILNTLVNLR		1.03582e-06	0	1	1	1	A0A243TS32	1	2675.41	High	0	2.345e-07	58
High	NYNDVRVGDMIEVFEIIEIQR		3.26123e-07	0	1	1	4	A0A0D7LDK9	1	2552.28	High	0	7.525e-08	51
High	NVVLDKSFGAPTITKDGVSVAR	1xDeamidated [N1]	1.03686e-11	0	1	1	15	A0A243U0X2	2	2275.23	High	0	2.845e-12	101
High	NVVLDKSFGAPTITKDGVSVAR		4.73726e-13	0	1	1	116	A0A243U0X2	2	2274.25	High	0	1.373e-13	119
High	NVVLDKSFGAPTITK		1.55182e-09	0	1	1	46	A0A243U0X2	1	1589.89	High	0	6.878e-10	101
High	NVVAGDPSPDGKGTLMIKR	1xOxidation [M16]	3.63941e-05	0	1	1	3	A0A0D7M844	2	1971.03	High	0	7.715e-06	35
High	NVVAGDPSPDGKGTLMIKR		3.64687e-09	0	1	1	4	A0A0D7M844	2	1955.04	High	0	9.065e-10	77
High	NVVAGDPSPDGKGTLMIK		3.70155e-06	0	1	1	3	A0A0D7M844	1	1798.94	High	0	8.179e-07	54
High	NVTVMAMDSVPR		9.8165e-06	0	1	1	2	A0A0N8LVD5	0	1319.64	High	0	2.135e-06	57
High	NVTDALLEYGHKVLRQD		9.35623e-09	0	1	1	7	A0A0D7LX81	2	1971.03	High	0	2.294e-09	92
High	NVTDALLEYGHK		2.69497e-07	0	1	1	5	A0A0D7LX81	0	1359.69	High	0	1.064e-06	80
High	NVQINGPTTDIIGEAPAMQDVFR		1.07966e-05	0	1	1	1	A0A0D7LES1	0	2486.23	High	0	2.345e-06	36
High	NVQGSVYDFVAEGIAEQAVYLKR		3.55559e-08	0	1	1	2	A0A0D7LT25	1	2556.31	High	0	8.502e-09	70
High	NVPYAADSTVPAQSASELIDHALQMNKFEVEKDTIGDIIILPR	3xDeamidated [N1; Q24; N26]	6.04969e-07	0	1	1	1	A0A243U0J6	2	4712.37	High	0	1.378e-07	54
High	NVPYAADSTVPAQSASELIDHALQMNKFEVEKDTIGDIIILPR	1xDeamidated [N/Q]	4.49292e-07	0	1	1	3	A0A243U0J6	2	4710.4	High	0	1.031e-07	40
High	NVPYAADSTVPAQSASELIDHALQMNKFEVEKDTIGDIIILPR		3.32402e-07	0	1	1	1	A0A243U0J6	2	4709.41	High	0	7.648e-08	43
High	NVPILSVTENADSAIAK		1.33738e-06	0	1	1	1	A0A243TVZ1	0	1741.93	High	0	3.011e-07	54
High	NVVVETLEQLGIR		1.34762e-06	0	1	1	1	A0A0D7LUC6	0	1469.83	High	0	3.035e-07	70
High	NYPKDIKAFYMR		3.1517e-05	0	1	1	5	A0A0P8LTV8	2	1545.79	High	0	6.718e-06	41
High	NVYAPLKYSVAEIFDSIDLTQR		1.556e-07	0	1	1	4	A0A0D7LQB3	1	2542.32	High	0	3.629e-08	33
High	NVYTDPLNVLQAELLHR		2.62339e-10	0	1	1	13	A0A243U2I2	0	1995.07	High	0	6.83e-11	114
High	NYITESGKIVPSR		6.09818e-06	0	1	1	16	A0A0A5PAP9	1	1463.79	High	0	1.336e-06	70
High	NYLGIDGIPEFGR		2.92167e-05	0	1	1	1	A0A243TRU3	0	1450.73	High	0	6.219e-06	58
High	NYGVVYDVTSWTDVLPEFGGDTYGSDNFMQQR	1xDeamidated [N]	2.05287e-08	0	1	1	3	A0A0D7LUI5	0	3661.61	High	0	4.96e-09	62
High	NYGVVYDVTSWTDVLPEFGGDTYGSDNFMQQR		1.91405e-09	0	1	1	2	A0A0D7LUI5	0	3660.62	High	0	4.809e-10	86
High	NYGVEIAEGPLKGLAAR		1.21113e-06	0	1	1	6	A0A0A5UUK5	1	1757.95	High	0	2.728e-07	51
High	NYGSLIGEATAER		2.10025e-05	0	1	1	6	A0A0A5SRU6	0	1380.68	High	0	4.749e-06	59
High	NYGIVYDALGYTDMLPEFGGDTAYSDNFFVGR		4.23372e-05	0	1	1	1	A0A243TSS4	0	3567.6	High	0	8.967e-06	18
High	NWVSPVDAIVERDEKGR		5.55519e-05	0	1	1	3	A0A243TSU8	2	1970.01	High	0	2.658e-05	38
High	NWVMIPHVTHFDKTDITDLEAFRK	1xDeamidated [N1]; 1xOxidation [M4]	4.16582e-06	0	1	1	2	A0A0D7LM94	2	2930.45	High	0	9.192e-07	38
High	NWVMIPHVTHFDKTDITDLEAFRK	1xOxidation [M4]	5.82329e-07	0	1	1	6	A0A0D7LM94	2	2929.47	High	0	1.329e-07	53
High	NWVMIPHVTHFDKTDITDLEAFRK	1xDeamidated [N1]	5.68214e-05	0	1	1	6	A0A0D7LM94	2	2914.46	High	1.145e-05	4.258e-05	30
High	NWVMIPHVTHFDKTDITDLEAFRK		2.41877e-08	0	1	1	18	A0A0D7LM94	2	2913.47	High	0	8.058e-08	73
High	NWVMIPHVTHFDKTDITDLEAFR	1xDeamidated [N1]	7.66414e-06	0	1	1	2	A0A0D7LM94	1	2786.36	High	0	1.676e-06	33
High	NWVMIPHVTHFDKTDITDLEAFR		5.57686e-08	0	1	1	6	A0A0D7LM94	1	2785.38	High	0	1.324e-08	56
High	NVYTDPLNVLQAELLHR	1xDeamidated [N/Q]	3.61785e-06	0	1	1	3	A0A243U2I2	0	1996.05	High	0	8.009e-07	58
High	NVYAPLKYSVAEIFDSIDLTQR	1xDeamidated [Q/N]	4.25929e-07	0	1	1	3	A0A0D7LQB3	1	2543.3	High	0	9.765e-08	56
High	NVPFESGIDSVGTAR		1.01974e-05	0	1	1	1	A0A0A5P6W0	0	1548.77	High	0	2.213e-06	51
High	QAEIVKAEGEKQSK		7.43413e-06	0	1	1	8	A0A0A5P3R6	2	1544.83	High	0	1.098e-05	43
High	QAGEGEVVKVDLNRPMKEILAQLSQYPVSTR		5.33421e-07	0	1	1	4	A0A0D7LBN2	2	3455.83	High	0	1.219e-07	52
High	QAPDFTAAAVLGSGEIVENFNFK		5.47015e-11	0	1	1	63	A0A0A5QVP7	0	2425.2	High	0	1.462e-11	105
High	QANGALGVLGQQLQNAK	1xDeamidated [N3]	1.68122e-06	0	1	1	6	A0A0D7LZH4	0	1710.91	High	0	5.072e-06	47
High	QANGALGVLGQQLQNAK		3.32402e-07	0	1	1	3	A0A0D7LZH4	0	1709.93	High	0	7.667e-08	77
High	QANELPGAPSQEEAVIAFGK		6.73152e-07	0	1	1	6	A0A0A5STS0	0	2056.03	High	0	3.376e-07	52
High	QAMGLNDLPEWLR		1.42531e-07	0	1	1	4	A0A243TX33	0	1542.77	High	0	3.337e-08	79
High	QAMEDTKSDIGWGSQIR		2.28989e-09	0	1	1	7	A0A133LFX3	1	1921.91	High	0	4.151e-09	84
High	QAMAAGEKLFDWGGAENLAYATLVDEGIPVRLSGEDSGR	1xDeamidated [N17]	2.02676e-09	0	1	1	1	V5YMZ7	2	4094.98	High	0	5.085e-10	65
High	QAMAAGEKLFDWGGAENLAYATLVDEGIPVRLSGEDSGR		1.54172e-11	0	1	1	1	V5YMZ7	2	4093.99	High	0	4.203e-12	105
High	QAMAAGEKLFDWGGAENLAYATLVDEGIPVR	1xDeamidated [Q/N]	9.11468e-05	0	1	1	2	V5YMZ7	1	3293.61	High	0	1.962e-05	34
High	QAMAAGEKLFDWGGAENLAYATLVDEGIPVR		6.22765e-11	0	1	1	4	V5YMZ7	1	3292.63	High	0	1.661e-11	96
High	QAIVAEVSEVAKGALSAVVADSRGVTVDK		8.39817e-07	0	1	1	2	A0A0D7LFW7	2	2869.56	High	0	1.904e-07	50
High	QAIVAEVSEVAKGALSAVVADSR	1xDeamidated [Q1]	1.85444e-07	0	1	1	3	A0A0D7LFW7	1	2271.22	High	0	4.308e-08	68
High	QAIVAEVSEVAKGALSAVVADSR		2.89938e-15	0	1	1	28	A0A0D7LFW7	1	2270.24	High	0	9.173e-16	148
High	QAIVAEVSEVAK		7.21102e-06	0	1	1	11	A0A0D7LFW7	0	1243.69	High	0	4.411e-06	57
High	QALTYAVNKEAIIKAVYQGAGVAAK		2.17081e-09	0	1	1	3	A0A0P8IAD2	2	2577.44	High	0	5.445e-10	67
High	QAPDFTAAAVLGSGEIVENFNFK	1xDeamidated [N]	1.3221e-09	0	1	1	6	A0A0A5QVP7	0	2426.19	High	0	3.341e-10	81
High	QALTEALIDFEGALVVVSHDRHLIR		6.68037e-07	0	1	1	1	A0A0D7LGB2	1	2802.53	High	0	1.523e-07	56
High	QAPDFTAAAVLGSGEIVENFNFKQHTNGK		1.47312e-08	0	1	1	6	A0A0A5QVP7	1	3090.53	High	0	3.581e-09	67
High	QAPDFTAAAVLGSGEIVENFNFKQHTNGK	2xDeamidated [N27; N/Q]	1.24243e-07	0	1	1	9	A0A0A5QVP7	1	3092.5	High	0	2.909e-08	55
High	QAQQMQEKMQQMQEEVAKLEVTGESGAGLVK	3xOxidation [M5; M9; M12]	4.88898e-06	0	1	1	1	A0A0A5T1M5	2	3481.66	High	0	1.076e-06	31
High	QAQQMQEKMQQMQEEVAKLEVTGESGAGLVK	1xDeamidated [Q]; 1xOxidation [M]	2.23258e-08	0	1	1	32	A0A0A5T1M5	2	3450.65	High	0	9.123e-09	50
High	QAQQMQEKMQQMQEEVAKLEVTGESGAGLVK	1xDeamidated [Q]	1.6285e-10	0	1	1	26	A0A0A5T1M5	2	3434.66	High	0	2.67e-10	86
High	QAQQMQEKMQQMQEEVAKLEVTGESGAGLVK		2.56056e-11	0	1	1	13	A0A0A5T1M5	2	3433.68	High	0	1.541e-11	93
High	QAQQEVKELNQAEQPVQDAEQEERVR	1xDeamidated [Q/N]	2.16011e-07	0	1	1	8	A0A243TS46	2	3080.49	High	0	5.014e-08	53
High	QAQQEVKELNQAEQPVQDAEQEERVR		5.80012e-10	0	1	1	4	A0A243TS46	2	3079.5	High	0	1.488e-10	74
High	QAQQEVKELNQAEQPVQDAEQEER	1xDeamidated [N/Q]	5.49851e-10	0	1	1	17	A0A243TS46	1	2825.32	High	0	1.412e-10	86
High	QAQQEVKELNQAEQPVQDAEQEER		4.9604e-10	0	1	1	14	A0A243TS46	1	2824.33	High	0	8.125e-10	79
High	QAQDGHLPTLDLTASTGVSDTSYSGSK	1xDeamidated [Q]	8.90135e-12	0	1	1	6	A0A0P8IF82	0	2737.28	High	0	2.454e-12	103
High	QAQDGHLPTLDLTASTGVSDTSYSGSK		3.92433e-14	0	1	1	17	A0A0P8IF82	0	2736.3	High	0	1.184e-14	133
High	QAQALQPVVIQAGEKPDNSAVIAAR		1.47874e-08	0	1	1	5	A0A243TTA5	0	2574.4	High	0	2.889e-08	62
High	QAQAAYDYAQNFYNR		6.02666e-07	0	1	1	2	A0A243TR81	0	1822.81	High	0	1.373e-07	46
High	QAPTTQPPAGPNGAWLR	1xDeamidated [N12]	3.65321e-05	0	1	1	1	A0A0D7M278	0	1762.89	High	0	7.761e-06	41
High	QAPTTQPPAGPNGAWLR		1.12513e-07	0	1	1	3	A0A0D7M278	0	1761.9	High	0	2.64e-08	83
High	QAPFSFVLPFNPADIQPNAR		3.20762e-08	0	1	1	2	A0A0D7M3C4	0	2229.15	High	0	7.696e-09	76
High	QAPDFTAAAVLGSGEIVENFNFKQHTNGK	1xDeamidated [N/Q]	2.07368e-09	0	1	1	30	A0A0A5QVP7	1	3091.51	High	0	5.205e-10	64
High	QAFIAPEDYVIVSADYSQIELR		2.58781e-05	0	1	1	1	A0A0P8I909	0	2527.27	High	0	5.522e-06	38
High	QAIRVEGDTLPSSK		7.53164e-05	0	1	1	9	A0A243TW97	1	1500.8	High	0	1.572e-05	55
High	QAIQIMELIELGIESAKHR		1.69182e-10	0	1	1	9	A0A0P8HHX8	1	2179.19	High	0	4.428e-11	77
High	QAHQLIDAQNGQPLPTVDVIFPIVHGTLGEDGSLQGMLR	3xDeamidated [N10; Q12; Q]	2.82381e-06	0	1	1	4	A0A243TS31	0	4168.1	High	0	1.077e-06	44
High	QAHQLIDAQNGQPLPTVDVIFPIVHGTLGEDGSLQGMLR	2xDeamidated [N/Q]	1.34605e-07	0	1	1	10	A0A243TS31	0	4167.12	High	0	3.144e-08	45
High	QAHQLIDAQNGQPLPTVDVIFPIVHGTLGEDGSLQGMLR	1xDeamidated [Q/N]	3.17112e-08	0	1	1	13	A0A243TS31	0	4166.13	High	0	9.276e-09	69
High	QAHQLIDAQNGQPLPTVDVIFPIVHGTLGEDGSLQGMLR		1.93871e-08	0	1	1	6	A0A243TS31	0	4165.15	High	0	6.647e-09	83
High	QAGLSYTTR		9.60336e-05	0	1	1	2	A0A243TZ62	0	996.511	High	0	1.996e-05	53
High	QAGLSFSQLVVR		1.84939e-06	0	1	1	3	A0A0P8M4F9	0	1304.73	High	0	4.138e-07	74
High	QAGILAAAGLYALKNNVAR		8.17677e-06	0	1	1	3	A0A243TUC7	1	1914.09	High	0	1.781e-06	38
High	QAGIAMPQVAIYHAPDINAFATGARR		8.92662e-07	0	1	1	6	A0A0D7LV54	1	2739.41	High	0	2.02e-07	50
High	QAGIAMPQVAIYHAPDINAFATGAR	1xDeamidated [Q/N]	2.99e-06	0	1	1	3	A0A0D7LV54	0	2584.3	High	0	6.628e-07	45
High	QAGIAMPQVAIYHAPDINAFATGAR		4.84907e-07	0	1	1	4	A0A0D7LV54	0	2583.31	High	0	1.111e-07	55
High	QAGIALAGGHSIDAPEPIFGLAVTGVVPTER	1xDeamidated [Q1]	1.31713e-06	0	1	1	6	A0A0D7M1K8	0	3044.61	High	0	3.093e-06	55
High	QAGIALAGGHSIDAPEPIFGLAVTGVVPTER		2.27808e-10	0	1	1	13	A0A0D7M1K8	0	3043.62	High	0	5.936e-11	97
High	QAGELQEKLIAVNRVSK		2.44053e-07	0	1	1	16	A0A0A5P8C8	2	1883.07	High	0	5.65e-08	56
High	QAGELQEKLIAVNR	1xDeamidated [Q6]	8.36409e-05	0	1	1	1	A0A0A5P8C8	1	1569.86	High	0	1.747e-05	49
High	QAGELQEKLIAVNR		1.80761e-09	0	1	1	5	A0A0A5P8C8	1	1568.88	High	0	4.543e-10	90
High	QAHQLIDAQNGQPLPTVDVIFPIVHGTLGEDGSLQGMLR	1xDeamidated [Q35]; 1xOxidation [M37]	2.06075e-05	0	1	1	2	A0A243TS31	0	4182.13	High	0	4.425e-06	49
High	QAIQIMELIELGIESAKHR	1xDeamidated [Q4]	2.74944e-06	0	1	1	1	A0A0P8HHX8	1	2180.17	High	0	6.116e-07	52
High	QAKDIMDAGKLVTDELVIALVK		1.95091e-09	0	1	1	9	A0A0A5QW10	2	2370.33	High	0	4.899e-10	73
High	QAKDVAESSRGFSLAQK		7.12787e-07	0	1	1	6	A0A0P8KL65	2	1821.95	High	0	1.618e-07	64
High	QAILHDLLGQSEGAYIEPSFR	1xDeamidated [Q10]	3.02105e-10	0	1	1	1	A0A243TQL2	0	2345.18	High	0	7.83e-11	82
High	QAILHDLLGQSEGAYIEPSFR		2.68049e-11	0	1	1	6	A0A243TQL2	0	2344.19	High	0	7.255e-12	103
High	QALLAQMQPGSAALIFAAPEATR		9.46153e-12	0	1	1	8	A0A243TY56	0	2355.25	High	0	1.504e-11	127
High	QALEWIYR		3.24867e-05	0	1	1	3	A0A243TWP3	0	1078.57	High	0	6.919e-06	70
High	QALENVSTWVR		3.21461e-06	0	1	1	2	A0A243TZQ3	0	1302.68	High	0	7.131e-07	69
High	QALELPRELFEEQAK		8.02682e-05	0	1	1	7	A0A0A5T299	1	1800.95	High	0	1.675e-05	48
High	QAIDTAAAHLSEVAQGDDVDAIEQAIKNVDKQTQEFAAR	2xDeamidated [Q/N]	1.10632e-11	0	1	1	5	A0A0D7LD56	2	4169.03	High	0	3.473e-12	99
High	QAIDTAAAHLSEVAQGDDVDAIEQAIKNVDKQTQEFAAR	1xDeamidated [Q24]	3.65896e-15	0	1	1	1	A0A0D7LD56	2	4168.04	High	0	1.152e-15	132
High	QAIDTAAAHLSEVAQGDDVDAIEQAIKNVDKQTQEFAAR		4.65407e-12	0	1	1	3	A0A0D7LD56	2	4167.06	High	0	1.303e-10	88
High	QALDMGLVNTVVPLADLEKETVR	1xDeamidated [N9]	1.21733e-08	0	1	1	2	A0A0D7LU42	1	2512.33	High	0	2.962e-09	74
High	QALDMGLVNTVVPLADLEKETVR		1.99595e-06	0	1	1	1	A0A0D7LU42	1	2511.35	High	0	4.467e-07	38
High	QALAEDNLQLAESLLGHPFTISGR	1xDeamidated [Q9]	9.52203e-06	0	1	1	1	A0A0D7M4P2	0	2581.33	High	0	2.072e-06	30
High	QALAEDNLQLAESLLGHPFTISGR		1.79585e-11	0	1	1	2	A0A0D7M4P2	0	2580.34	High	0	9.774e-11	85
High	QAKKDLSEELQILEAGLFSR	1xDeamidated [Q11]	1.22032e-09	0	1	1	4	A0A243U0B0	2	2276.21	High	0	3.087e-10	82
High	QAKKDLSEELQILEAGLFSR		5.79226e-11	0	1	1	26	A0A243U0B0	2	2275.23	High	0	1.836e-11	97
High	QAKDIMDAGKLVTDELVIALVK	1xDeamidated [Q1]	0.000134601	0	1	1	1	A0A0A5QW10	2	2371.32	High	0	2.779e-05	35
High	NVNAIIVVPNDAKVLEPVLKK		2.07646e-05	0	1	1	2	A0A0D7LL11	2	2273.36	High	0	4.46e-06	38
High	NVNAEMATGEIEVLASDLTIINRSDSLPLDSNHVNTEEARLK	1xDeamidated [N]	3.6518e-08	0	1	1	3	A0A0D7M0V1	2	4580.28	High	0	8.735e-09	72
High	NVNAEMATGEIEVLASDLTIINRSDSLPLDSNHVNTEEARLK		1.96851e-08	0	1	1	3	A0A0D7M0V1	2	4579.29	High	0	4.751e-09	63
High	NTASEQVTQHVHFVDKKR	1xDeamidated [N1]	6.88735e-07	0	1	1	1	A0A243TR89	2	2125.08	High	0	1.566e-07	58
High	NTASEQVTQHVHFVDKKR		4.91725e-08	0	1	1	7	A0A243TR89	2	2124.09	High	0	1.17e-08	73
High	NTAIKWNDYRINIVDTPGHADFGGEVER	1xDeamidated [N12]	3.38803e-07	0	1	1	3	A0A0D7LCC0	2	3188.54	High	0	7.81e-08	58
High	NTAIKWNDYRINIVDTPGHADFGGEVER		1.74898e-08	0	1	1	11	A0A0D7LCC0	2	3187.56	High	0	2.84e-08	57
High	NTAIKWNDYR		1.83181e-05	0	1	1	16	A0A0D7LCC0	1	1280.64	High	0	3.942e-06	63
High	NTAIGAGAGAIGGAVLTDGSTLGTLGGAAVGGIIGHQVGK	2xDeamidated [N1; Q37]	1.71169e-07	0	1	1	1	A0A0D7LYN1	0	3461.82	High	0	3.992e-08	44
High	NTAIGAGAGAIGGAVLTDGSTLGTLGGAAVGGIIGHQVGK	1xDeamidated [Q/N]	1.92349e-11	0	1	1	8	A0A0D7LYN1	0	3460.84	High	0	5.23e-12	109
High	NTAIGAGAGAIGGAVLTDGSTLGTLGGAAVGGIIGHQVGK		1.29823e-14	0	1	1	10	A0A0D7LYN1	0	3459.86	High	0	3.99e-15	136
High	NSVPNDPKSPFVTSGIR		4.78769e-08	0	1	1	29	A0A0D7LNC0	1	1814.94	High	0	1.14e-08	89
High	NSVLVDNGDLIQGSPLGDYMAAK	1xDeamidated [Q/N]	6.26613e-05	0	1	1	2	A0A1B2JZ19	0	2378.15	High	0	1.315e-05	32
High	NSVLVDNGDLIQGSPLGDYMAAK		1.80516e-10	0	1	1	4	A0A1B2JZ19	0	2377.17	High	0	4.732e-11	94
High	NSTLSALMPSETSSQISNATNGIEPPRGYVSIK		1.67212e-05	0	1	1	4	A0A243TV17	1	3449.72	High	0	3.597e-06	34
High	NSTAMLTTFNEVNMKPIMDLRK		1.13011e-05	0	1	1	5	V5YM41	1	2554.28	High	0	2.448e-06	27
High	NSTAMLTTFNEVNMKPIMDLR	1xDeamidated [N1]	7.14644e-05	0	1	1	1	V5YM41	0	2427.17	High	0	1.497e-05	50
High	NSTAMLTTFNEVNMKPIMDLR		1.72249e-08	0	1	1	5	V5YM41	0	2426.19	High	0	4.172e-09	61
High	NTDFFGLVDGLNFAIQYQGK		8.96952e-12	0	1	1	26	A0A0D7LUI5	0	2247.11	High	0	2.471e-12	127
High	NSQTGNWQAYDMIAEGVSMITTK	1xDeamidated [Q8]	1.79871e-07	0	1	1	1	A0A0D7LSW8	0	2546.15	High	0	4.191e-08	33
High	NTDFFGLVDGLNFAIQYQGK	1xDeamidated [Q/N]	1.42696e-06	0	1	1	7	A0A0D7LUI5	0	2248.09	High	0	3.203e-07	48
High	NTEATHDKNETLSTGIR	1xDeamidated [N]	5.86788e-07	0	1	1	3	A0A243TVV5	1	1887.9	High	0	1.338e-07	60
High	NTLWQAGTDHAGIATQMVVERK	1xDeamidated [Q5]	1.72013e-06	0	1	1	1	A0A243U1A5	1	2427.21	High	0	3.849e-07	45
High	NTLWQAGTDHAGIATQMVVERK		6.65388e-10	0	1	1	11	A0A243U1A5	1	2426.22	High	0	1.706e-10	77
High	NTLWQAGTDHAGIATQMVVER	1xDeamidated [Q5]	9.40236e-11	0	1	1	3	A0A243U1A5	0	2299.11	High	0	2.492e-11	102
High	NTLWQAGTDHAGIATQMVVER		8.94749e-11	0	1	1	17	A0A243U1A5	0	2298.13	High	0	4.133e-11	96
High	NTLNKPVVMGR		2.71861e-05	0	1	1	11	A0A133L9Q0	0	1228.68	High	0	5.809e-06	52
High	NTKVAEAEMATMEKK	1xOxidation [M12]	5.41061e-05	0	1	1	2	A0A243TSU8	2	1696.82	High	0	1.139e-05	38
High	NTKVAEAEMATMEK		8.32399e-08	0	1	1	2	A0A243TSU8	1	1552.73	High	0	1.963e-08	73
High	NTKEIVQEGTEARK		9.92052e-08	0	1	1	3	A0A243TYT8	2	1602.84	High	0	2.333e-08	69
High	NTKEIVQEGTEAR		1.03188e-06	0	1	1	5	A0A243TYT8	1	1474.75	High	0	1.139e-06	72
High	NTHFQTVHGLDADGQYSSAR	1xDeamidated [N/Q]	2.9567e-09	0	1	1	6	A0A0A5P111	0	2205	High	0	9.759e-10	66
High	NTHFQTVHGLDADGQYSSAR		5.12796e-08	0	1	1	13	A0A0A5P111	0	2204.01	High	0	1.217e-08	73
High	NTGTSVHFWPDESFFDSPR	1xDeamidated [N1]	2.48049e-06	0	1	1	3	A0A0P8HRU2	0	2226.97	High	0	5.515e-07	62
High	NTGTSVHFWPDESFFDSPR		5.90525e-08	0	1	1	12	A0A0P8HRU2	0	2225.99	High	0	2.893e-08	76
High	NTELKLIDEFGRTK		1.96573e-06	0	1	1	8	A0A243U0E3	2	1663.9	High	0	4.389e-07	49
High	NTELKLIDEFGR		1.6245e-06	0	1	1	19	A0A243U0E3	1	1434.76	High	0	3.643e-07	68
High	NTEATHDKNETLSTGIR		5.85099e-12	0	1	1	16	A0A243TVV5	1	1886.92	High	0	1.624e-12	116
High	NTLWQAGTDHAGIATQMVVERK	1xOxidation [M17]	2.42617e-05	0	1	1	4	A0A243U1A5	1	2442.22	High	0	5.182e-06	44
High	NSQTGNWQAYDMIAEGVSMITTK		3.11044e-11	0	1	1	5	A0A0D7LSW8	0	2545.17	High	0	8.375e-12	104
High	NSPDKYIDSTGSLVR		2.44986e-07	0	1	1	8	A0A243TUK2	1	1651.83	High	0	1.341e-07	72
High	NSDAALGYAEALTR		2.28962e-06	0	1	1	1	A0A0P8I1Q8	0	1451.71	High	0	5.099e-07	55
High	NSAFKLLPEHDVEYDGNSLVQQNGPR	2xDeamidated [N/Q]	2.85597e-05	0	1	1	3	A0A243TUP7	1	2929.4	High	2.097e-05	0.0001723	35
High	NSAFKLLPEHDVEYDGNSLVQQNGPR	1xDeamidated [N/Q]	7.72116e-10	0	1	1	9	A0A243TUP7	1	2928.41	High	0	1.974e-10	75
High	NSAFKLLPEHDVEYDGNSLVQQNGPR		3.13851e-10	0	1	1	6	A0A243TUP7	1	2927.43	High	0	8.139e-11	89
High	NRVNQLGVAEPVVQR		1.50722e-08	0	1	1	9	A0A0D7LPB6	1	1678.93	High	0	1.178e-07	67
High	NRNDYDLALYVANWPAPR		1.59149e-05	0	1	1	3	A0A243TPP1	1	2148.06	High	0	3.425e-06	42
High	NRMQQQLGDQYSELAANEGYMK	1xDeamidated [Q10]	3.37513e-07	0	1	1	2	A0A243TSA5	1	2575.16	High	0	7.765e-08	57
High	NRMQQQLGDQYSELAANEGYMK		4.35222e-08	0	1	1	3	A0A243TSA5	1	2574.17	High	0	3.271e-08	58
High	NRLHSLLDEGSLVELGSELEPKDVLK	1xDeamidated [N1]	2.13794e-09	0	1	1	2	A0A0D7LU45	2	2891.54	High	0	5.375e-10	71
High	NRLHSLLDEGSLVELGSELEPKDVLK		6.04047e-11	0	1	1	16	A0A0D7LU45	2	2890.55	High	0	1.229e-10	85
High	NRLHSLLDEGSLVELGSELEPK		0.000106585	0	1	1	2	A0A0D7LU45	1	2435.28	High	1.605e-05	0.0001239	28
High	NRLDGTNVGEGALRPSQQVLLQAQQALLNAQIDQQRK	2xDeamidated [Q18; Q22]	2.75995e-06	0	1	1	2	A0A243TQC6	2	4073.15	High	0	6.13e-07	55
High	NRLDGTNVGEGALRPSQQVLLQAQQALLNAQIDQQRK		1.40909e-07	0	1	1	2	A0A243TQC6	2	4071.18	High	0	5.625e-06	42
High	NRLAESEAGNDQAPVQMPRDYSEGASGLLR	2xDeamidated [N/Q]	6.12632e-05	0	1	1	3	A0A0A5PF99	2	3233.51	High	0	1.286e-05	46
High	NRLAESEAGNDQAPVQMPRDYSEGASGLLR	1xDeamidated [N/Q]	1.21896e-07	0	1	1	5	A0A0A5PF99	2	3232.53	High	0	2.858e-08	55
High	NSEAAWGVAQEAIAIGAK		7.46168e-07	0	1	1	4	A0A0D7LQE7	0	1785.91	High	0	1.698e-07	58
High	NSPLDASAYEPKGEVSWQ		1.37212e-05	0	1	1	3	A0A243TQE1	1	1977.92	High	0	2.989e-05	44
High	NSEALENFSEKLEVEGR		2.17911e-09	0	1	1	4	A0A0A5P6E5	1	1950.94	High	0	5.471e-10	99
High	NSFLVLGYHDVEDGAADQRYLSVR		9.20318e-07	0	1	1	2	A0A243TX64	1	2724.34	High	0	2.085e-07	59
High	NSLMITLSQSGETADTLAGLR		6.53538e-12	0	1	1	6	V5YMY3	0	2178.11	High	0	1.811e-12	114
High	NSIENHFDTSFELEAMLEKR		3.84537e-06	0	1	1	6	A0A0D7M385	1	2410.13	High	0	1.82e-06	43
High	NSLDSVSDRDHVLELLSDASIGMVHLSR	1xDeamidated [N1]	1.00212e-08	0	1	1	2	A0A0D7LM96	1	3066.52	High	0	2.454e-09	66
High	NSLDSVSDRDHVLELLSDASIGMVHLSR		5.61198e-09	0	1	1	4	A0A0D7LM96	1	3065.53	High	0	1.385e-09	66
High	NSKADVVLGLDNNLLEAATQTKLFAK		2.73641e-07	0	1	1	2	A0A0P8HMA2	2	2773.51	High	0	6.317e-08	44
High	NSKADVVLGLDNNLLEAATQTK		1.04764e-09	0	1	1	2	A0A0P8HMA2	1	2314.22	High	0	2.663e-10	75
High	NSHSVIITPGYGMAVAQAQYPVAEITEKLR	1xDeamidated [Q19]	0.000136602	0	1	1	1	A0A0D7M114	1	3244.67	High	0	2.816e-05	32
High	NSHSVIITPGYGMAVAQAQYPVAEITEK		3.04604e-05	0	1	1	2	A0A0D7M114	0	2974.5	High	0	2.922e-05	33
High	NSGLSMSSDAQADEYSRYAVDGAAVAEMK	1xDeamidated [Q11]	5.15189e-05	0	1	1	1	A0A243TTR4	1	3024.32	High	0	1.084e-05	42
High	NSGLSMSSDAQADEYSR		7.30973e-11	0	1	1	5	A0A243TTR4	0	1817.76	High	0	1.94e-11	120
High	NSGLEFGKPVTIGNNVWIGGR		7.81002e-10	0	1	1	4	A0A243TQD9	0	2215.16	High	0	1.998e-10	85
High	NSGLASQIISLPPFQVDLSRR	1xDeamidated [Q15]	6.81054e-06	0	1	1	1	A0A133LCA2	1	2299.24	High	0	1.488e-06	48
High	NSGLASQIISLPPFQVDLSRR		3.73709e-05	0	1	1	3	A0A133LCA2	1	2298.26	High	0	1.563e-05	34
High	NSGKFNPLDR		4.36364e-05	0	1	1	24	A0A0A5P182	1	1147.59	High	1.605e-05	0.0001253	55
High	NSFLVLGYHDVEDGAADQRYLSVR	1xDeamidated [Q18]	9.89152e-06	0	1	1	2	A0A243TX64	1	2725.32	High	0	2.153e-06	45
High	NSFLVLGYHDVEDGAADQR		5.70358e-05	0	1	1	2	A0A243TX64	0	2105.99	High	0	1.2e-05	39
High	NTNDSVKLIAETAPDANNLLR		2.53789e-06	0	1	1	3	A0A0P8HF71	1	2269.18	High	0	5.655e-07	61
High	NTNDSVKLIAETAPDANNLLRQYVAFASQR		1.18978e-08	0	1	1	4	A0A0P8HF71	2	3319.7	High	0	2.903e-09	58
High	NTNDSVKLIAETAPDANNLLRQYVAFASQR	1xDeamidated [N]	2.63652e-06	0	1	1	2	A0A0P8HF71	2	3320.69	High	0	5.89e-07	40
High	NVKPDILIGVSGQVGLFTEEIIREMHK		0.000125014	0	1	1	1	A0A243TTD8	1	3022.64	High	0	2.578e-05	27
High	NVKESIYHIEGDPDHPVSR		0.000133119	0	1	1	3	A0A243TFV5	1	2192.07	High	0	2.748e-05	20
High	NVGVAAPYGPVKVSAQHPR		7.57639e-07	0	1	1	2	A0A243TZH4	1	1947.06	High	0	1.721e-07	51
High	NVGIDPEIYSGFAFGMGMERLTMLR	1xDeamidated [N1]	8.20797e-06	0	1	1	1	A0A243TSR0	1	2805.34	High	0	1.792e-06	42
High	NVGIDPEIYSGFAFGMGMERLTMLR		2.89754e-07	0	1	1	5	A0A243TSR0	1	2804.36	High	0	6.702e-08	59
High	NVGIDPEIYSGFAFGMGMER	1xOxidation [M]	8.52728e-07	0	1	1	3	A0A243TSR0	0	2205.99	High	0	2.565e-07	67
High	NVGIDPEIYSGFAFGMGMER		1.95571e-10	0	1	1	22	A0A243TSR0	0	2190	High	0	5.115e-11	103
High	NVGDDLNEGKPTLPLLHAMR		8.27075e-05	0	1	1	5	A0A243U063	0	2190.13	High	0	1.724e-05	33
High	NVEYLVADVAGETR		1.87067e-06	0	1	1	1	A0A0A5SN48	0	1535.77	High	0	4.181e-07	61
High	NVEVFPHADVEQARK		4.00036e-05	0	1	1	1	A0A243TZL3	1	1738.89	High	0	8.476e-06	27
High	NVEVFPHADVEQAR		1.14309e-05	0	1	1	4	A0A243TZL3	0	1610.79	High	0	2.476e-06	47
High	NVDVVSSFASSSTLAR		3.20762e-08	0	1	1	10	A0A0D7LS13	0	1639.83	High	0	7.684e-09	78
High	NVDVLIADTAGRLQNK		1.67848e-05	0	1	1	2	A0A243TYS1	1	1726.94	High	0	3.617e-06	45
High	NVDKQTQEFAAR		1.33607e-05	0	1	1	5	A0A0D7LD56	1	1406.7	High	0	2.885e-06	40
High	NVDGLFIVPSTLENQQHHLR	1xDeamidated [N1]	1.331e-05	0	1	1	2	A0A0D7LKV8	0	2318.19	High	0	2.878e-06	48
High	NVLAKAYGSTNPINVVR		1.21105e-09	0	1	1	6	A0A0A5P8C8	1	1816.01	High	0	3.069e-10	82
High	NVDDALKNPNVK		3.89586e-05	0	1	1	3	A0A243U0Z5	1	1326.7	High	0	8.256e-06	39
High	NVLAKAYGSTNPINVVR	1xDeamidated [N1]	4.56199e-07	0	1	1	2	A0A0A5P8C8	1	1816.99	High	0	1.043e-07	59
High	NVIDSAEEWPTVGWETIAK		5.01749e-10	0	1	1	4	A0A243TRV1	0	2145.05	High	0	1.289e-10	81
High	NVNAEMATGEIEVLASDLTIINRSDSLPLDSNHVNTEEAR	2xDeamidated [N]; 1xOxidation [M6]	9.96953e-10	0	1	1	12	A0A0D7M0V1	1	4356.08	High	0	7.905e-09	88
High	NVNAEMATGEIEVLASDLTIINRSDSLPLDSNHVNTEEAR	1xDeamidated [N]; 1xOxidation [M6]	1.11206e-10	0	1	1	7	A0A0D7M0V1	1	4355.09	High	0	2.935e-11	93
High	NVNAEMATGEIEVLASDLTIINRSDSLPLDSNHVNTEEAR	1xOxidation [M6]	2.8212e-07	0	1	1	1	A0A0D7M0V1	1	4354.11	High	0	6.513e-08	71
High	NVNAEMATGEIEVLASDLTIINRSDSLPLDSNHVNTEEAR	3xDeamidated [N22; N]	1.37881e-06	0	1	1	7	A0A0D7M0V1	1	4341.07	High	0	3.1e-07	52
High	NVNAEMATGEIEVLASDLTIINRSDSLPLDSNHVNTEEAR	2xDeamidated [N22; N]	4.43492e-11	0	1	1	13	A0A0D7M0V1	1	4340.08	High	0	1.188e-11	96
High	NVNAEMATGEIEVLASDLTIINRSDSLPLDSNHVNTEEAR	1xDeamidated [N]	7.18245e-07	0	1	1	12	A0A0D7M0V1	1	4339.1	High	0	1.635e-07	66
High	NVNAEMATGEIEVLASDLTIINRSDSLPLDSNHVNTEEAR		2.871e-11	0	1	1	16	A0A0D7M0V1	1	4338.12	High	0	1.138e-10	102
High	NVNAEMATGEIEVLASDLTIINR		3.49584e-06	0	1	1	1	A0A0D7M0V1	0	2473.26	High	0	7.735e-07	51
High	NVLSSGKVIVEGINLVKK	1xDeamidated [N14]	0.000116952	0	1	1	2	A0A0A5UPH8	2	1898.13	High	0	2.417e-05	39
High	NVLSSGKVIVEGINLVKK		1.77346e-09	0	1	1	20	A0A0A5UPH8	2	1897.15	High	0	4.463e-10	70
High	NVLSSGKVIVEGINLVK	1xDeamidated [N1]	1.64543e-08	0	1	1	1	A0A0A5UPH8	1	1770.04	High	0	3.99e-09	65
High	NVLSSGKVIVEGINLVK		5.02984e-11	0	1	1	25	A0A0A5UPH8	1	1769.05	High	0	1.345e-11	98
High	NVLQPIGWDAFGLPAEGAAVK	1xDeamidated [Q/N]	9.07503e-09	0	1	1	3	A0A243TSU8	0	2154.12	High	0	2.226e-09	63
High	NVLQPIGWDAFGLPAEGAAVK		3.45722e-09	0	1	1	8	A0A243TSU8	0	2153.14	High	0	8.615e-10	58
High	NVIDSAEEWPTVGWETIAKANPSVIVLGEMSRR	1xDeamidated [N21]	3.09437e-06	0	1	1	1	A0A243TRV1	2	3655.84	High	0	6.859e-07	40
High	NVIAIGAGMSDGIGFGANAR		4.8306e-07	0	1	1	1	A0A0D7LEA2	0	1890.95	High	0	1.108e-07	86
High	NVAVFDTAFHQTMPEESYLYALPYSLYKEHGVRR	2xDeamidated [N1; Q11]	0.000111445	0	1	1	2	A0A243TV64	2	4033.94	High	0	2.31e-05	36
High	NVAVFDTAFHQTMPEESYLYALPYSLYKEHGVRR	1xDeamidated [Q11]	4.48708e-08	0	1	1	3	A0A243TV64	2	4032.96	High	0	1.071e-08	61
High	NVAVFDTAFHQTMPEESYLYALPYSLYKEHGVRR		1.48057e-05	0	1	1	6	A0A243TV64	2	4031.97	High	0	3.193e-06	31
High	NTPVSELITLGENMGLENLAR		5.69055e-10	0	1	1	2	A0A0A5SS00	0	2271.16	High	0	1.462e-10	80
High	NTPVDKGGIGAVK		1.90275e-05	0	1	1	19	A0A0A5QVP7	1	1255.7	High	1.605e-05	0.0001183	56
High	NTPSAANISAYADIVRER		1.07966e-05	0	1	1	2	A0A0P8I7C9	1	1947.99	High	0	2.345e-06	35
High	NTPGTMMVLRDEEIPALFTNKISPHQLGLADVLSALR	2xDeamidated [N1; Q26]	4.63497e-06	0	1	1	1	A0A0D7M001	2	4050.1	High	0	1.02e-06	34
High	NTNYWDNAKTVINQVTYLPISSEVTDVNRYR	2xDeamidated [N3; N28]	2.21261e-09	0	1	1	1	A0A243TG89	2	3675.79	High	0	5.554e-10	81
High	NTNYWDNAKTVINQVTYLPISSEVTDVNRYR	1xDeamidated [N/Q]	2.92232e-12	0	1	1	13	A0A243TG89	2	3674.81	High	0	9.869e-13	112
High	NTNYWDNAKTVINQVTYLPISSEVTDVNRYR		1.43978e-08	0	1	1	6	A0A243TG89	2	3673.82	High	0	3.492e-09	67
High	NTNYWDNAKTVINQVTYLPISSEVTDVNR	1xDeamidated [N/Q]	4.51451e-05	0	1	1	8	A0A243TG89	1	3355.64	High	4.677e-05	0.0005514	25
High	NTNYWDNAKTVINQVTYLPISSEVTDVNR		2.34025e-07	0	1	1	2	A0A243TG89	1	3354.66	High	0	5.426e-08	72
High	NTNITGVIVNKLNAPVDEQGRTRPDLSEIFDDSSK		0.000142778	0	1	1	2	A0A0D7LWP6	2	3842.95	High	0	2.935e-05	25
High	NTNITGVIVNKLNAPVDEQGR	1xDeamidated [N]	1.12333e-11	0	1	1	8	A0A0D7LWP6	1	2253.18	High	0	3.083e-12	105
High	NTNITGVIVNKLNAPVDEQGR		4.74893e-14	0	1	1	24	A0A0D7LWP6	1	2252.2	High	0	1.433e-14	139
High	NTNITGVIVNK		0.000136602	0	1	1	2	A0A0D7LWP6	0	1172.66	High	0	2.814e-05	45
High	NTNFEDAKVLAEQALAQPTTDELMTLVNK		6.53703e-09	0	1	1	5	A0A0D7LEZ7	1	3204.61	High	0	2.207e-09	65
High	NTNDSVKLIAETAPDANNLLRQYVAFASQR	2xDeamidated [N/Q]	4.23755e-08	0	1	1	3	A0A0P8HF71	2	3321.67	High	0	2.175e-08	87
High	NTQAVLDGSLDQFIEASLK		2.15139e-10	0	1	1	18	A0A133LFX3	0	2049.05	High	0	5.61e-11	96
High	NTQAVLDGSLDQFIEASLK	1xDeamidated [Q12]	1.07334e-08	0	1	1	1	A0A133LFX3	0	2050.03	High	0	2.621e-09	79
High	NTQGVILIRTAEDENVVGLQR	1xDeamidated [Q/N]	5.70358e-05	0	1	1	2	A0A133LKU2	1	2326.24	High	0	1.201e-05	34
High	NTTIPTKHSQVFSTAEDNQSAVTIHVLQGER		1.29679e-12	0	1	1	79	A0A0D7M4E3	1	3408.71	High	0	3.691e-13	96
High	NVALEEQAVEAVLAKAK		1.37881e-06	0	1	1	1	A0A0A5T299	1	1783	High	0	3.102e-07	36
High	NVALEEQAVEAVLAK		3.62405e-08	0	1	1	28	A0A0A5T299	0	1583.86	High	0	8.659e-09	79
High	NVADNELVLSRVPQVHKQGWQRPVK	1xDeamidated [Q/N]	1.2439e-06	0	1	1	5	A0A0P8KFC3	2	2898.57	High	0	3.558e-06	46
High	NVADNELVLSRVPQVHKQGWQRPVK		1.65316e-05	0	1	1	4	A0A0P8KFC3	2	2897.59	High	0	3.561e-06	42
High	NVADNELVLSRVPQVHK	1xDeamidated [N5]	6.28691e-06	0	1	1	1	A0A0P8KFC3	1	1919.03	High	0	1.379e-06	35
High	NVADNELVLSRVPQVHK		1.6267e-08	0	1	1	19	A0A0P8KFC3	1	1918.05	High	0	3.94e-09	65
High	NVADNELVLSR		4.20184e-05	0	1	1	6	A0A0P8KFC3	0	1229.65	High	0	8.887e-06	57
High	NRLAESEAGNDQAPVQMPR	1xOxidation [M17]	1.03456e-07	0	1	1	6	A0A0A5PF99	1	2098.99	High	0	2.432e-08	74
High	NTYASPEQWQEKANALAK		1.81698e-08	0	1	1	6	A0A0P8M219	1	2049	High	0	4.396e-09	69
High	NTVVIMTSNLGSDLIQER		1.27089e-10	0	1	1	3	A0A0D7M2T4	0	1990.03	High	0	3.349e-11	103
High	NTVGDNLNDLVAVLRER		4.85186e-06	0	1	1	3	A0A243TUV4	1	1898.01	High	1.145e-05	6.698e-05	32
High	NTTIPTKHSQVFSTAEDNQSAVTIHVLQGERK	2xDeamidated [N/Q]	3.19109e-09	0	1	1	7	A0A0D7M4E3	2	3538.78	High	0	9.157e-10	67
High	NTTIPTKHSQVFSTAEDNQSAVTIHVLQGERK	1xDeamidated [Q/N]	2.434e-09	0	1	1	20	A0A0D7M4E3	2	3537.79	High	0	8.246e-10	79
High	NTTIPTKHSQVFSTAEDNQSAVTIHVLQGERK		1.44492e-11	0	1	1	21	A0A0D7M4E3	2	3536.81	High	0	3.945e-12	87
High	NTTIPTKHSQVFSTAEDNQSAVTIHVLQGER	2xDeamidated [N/Q]	4.76828e-11	0	1	1	43	A0A0D7M4E3	1	3410.68	High	0	3.475e-11	100
High	NTTIPTKHSQVFSTAEDNQSAVTIHVLQGER	1xDeamidated [N/Q]	2.18985e-11	0	1	1	102	A0A0D7M4E3	1	3409.7	High	0	6.959e-12	96
High	NTVVIMTSNLGSDLIQER	1xOxidation [M6]	4.63752e-09	0	1	1	1	A0A0D7M2T4	0	2006.02	High	0	1.149e-09	89
High	LYIETMEKVLSNTR		8.94966e-08	0	1	1	5	A0A0D7M516	1	1696.89	High	0	2.106e-08	75
High	LYKEDLIYR		0.000142778	0	1	1	5	A0A243U1A5	1	1212.66	High	0	2.934e-05	38
High	LYHPSLPDNQGHEIAAR		2.35362e-05	0	1	1	4	A0A243U0J4	0	1917.96	High	0	5.028e-06	38
High	LKQELANGTLKQENGK	2xDeamidated [N/Q]	4.50423e-08	0	1	1	23	A0A0D7M3Z7	2	1772.94	High	0	1.072e-08	62
High	LKQELANGTLKQENGK	1xDeamidated [N]	6.04196e-08	0	1	1	17	A0A0D7M3Z7	2	1771.95	High	0	6.006e-08	82
High	LKQELANGTLKQENGK		4.01619e-11	0	1	1	9	A0A0D7M3Z7	2	1770.97	High	0	1.077e-11	100
High	LKQDYPDKVLIASIMGENEQQWQELAR		6.581e-06	0	1	1	1	A0A243TUI5	2	3202.62	High	0	1.442e-06	31
High	LKPQNPEEEQHG		9.32107e-05	0	1	1	11	A0A0D7LMN5	0	1405.67	High	1.145e-05	5.7e-05	49
High	LKNQLEANIQR		0.000123177	0	1	1	6	A0A243TQN3	1	1326.75	High	0	2.544e-05	40
High	IKNLTFNGKPIDPNATFLVATNNYR	1xDeamidated [N]	5.82329e-07	0	1	1	11	A0A1B2JZ19	1	2822.48	High	0	1.331e-07	44
High	IKNLTFNGKPIDPNATFLVATNNYR		1.37721e-07	0	1	1	4	A0A1B2JZ19	1	2821.5	High	0	3.218e-08	64
High	LKNGYQDSLFTSPEVAQNVAKPLVK	1xDeamidated [Q/N]	1.14744e-05	0	1	1	10	A0A0D7LQJ7	1	2747.46	High	0	2.49e-06	44
High	LKNGYQDSLFTSPEVAQNVAKPLVK		4.17338e-08	0	1	1	3	A0A0D7LQJ7	1	2746.48	High	0	9.974e-09	66
High	LKNELIVAQKK		7.53164e-05	0	1	1	10	A0A0D7LXC9	2	1283.8	High	0	1.576e-05	39
High	LKNAADEVAQGNLR		6.10332e-05	0	1	1	3	A0A0D7LMC4	1	1498.8	High	0	1.282e-05	53
High	IKLYTGEIPLFSHYQIESQIESAFQR	1xDeamidated [Q]	7.20081e-08	0	1	1	4	A0A243TS46	1	3098.58	High	0	1.705e-08	48
High	IKLYTGEIPLFSHYQIESQIESAFQR		4.87039e-06	0	1	1	8	A0A243TS46	1	3097.6	High	0	1.072e-06	50
High	LKLVVENNKIIR		0.00015709	0	1	1	1	A0A243TSJ4	2	1438.91	High	0	3.22e-05	31
High	LKQGIESAVQKK		9.25177e-05	0	1	1	6	A0A0A5P0F8	2	1328.79	High	0	1.926e-05	36
High	IKLVSSAGTGHFYTTTK		7.82925e-11	0	1	1	49	A0A0A5SSH4	1	1810.97	High	0	2.081e-11	111
High	IKQLENMFGQPLLVR		2.39443e-07	0	1	1	8	A0A0D7LX81	1	1786	High	0	5.539e-08	46
High	IKQINLPAEVSEAIYNR	1xDeamidated [N/Q]	1.86694e-05	0	1	1	3	A0A0D7M4Y2	1	1959.05	High	6.333e-06	3.324e-05	46
High	ILAATEQSLRDLMGNSNELR		9.20127e-06	0	1	1	6	A0A243TYL6	1	2231.14	High	0	2.608e-06	56
High	LIAATENGNSLMQQNIK		2.51615e-07	0	1	1	1	A0A243TQC6	0	1844.95	High	0	5.834e-08	53
High	LIAAGAGNPPVVVDETADLAR		5.70456e-11	0	1	1	5	A0A0D7LNE0	0	2049.1	High	0	1.524e-11	106
High	IKYAMIGDPTGALTR		3.79876e-07	0	1	1	26	A0A0D7M4D0	1	1606.86	High	0	8.728e-08	55
High	LKVYAGNEHNHAAQQPQVLDI		1.10881e-05	0	1	1	41	A0A0A5P9R6	1	2345.2	High	0	2.406e-06	72
High	LKTSTEKPDYDDNLFGETAEGIVISR	1xDeamidated [N13]	6.16514e-10	0	1	1	5	A0A243U106	1	2899.42	High	0	1.581e-10	74
High	LKTSTEKPDYDDNLFGETAEGIVISR		8.55876e-10	0	1	1	9	A0A243U106	1	2898.44	High	0	2.185e-10	74
High	LKTNNPEQIEK		1.09622e-05	0	1	1	7	A0A0D7LIU9	1	1313.71	High	0	2.379e-06	55
High	LKSTWVNPLAESAAEVNAHLATPLSR	1xDeamidated [N]	2.51861e-06	0	1	1	3	A0A0D7LH18	1	2776.46	High	0	5.601e-07	46
High	LKSNIEEVRAR		2.97756e-05	0	1	1	11	V5YMY3	2	1314.75	High	0	6.342e-06	62
High	LKSNIEEVR		1.73689e-05	0	1	1	7	V5YMY3	1	1087.61	High	0	3.739e-06	67
High	IKSLDELQDGSQVAIPNDPTNLGR	1xDeamidated [Q12]	2.97756e-05	0	1	1	2	A0A0D7M546	1	2581.31	High	0	6.355e-06	18
High	LKSEYNVEAIYESVNVATAR	1xDeamidated [N6]	3.92629e-08	0	1	1	1	A0A243U1L6	1	2257.13	High	0	9.376e-09	62
High	LKSEYNVEAIYESVNVATAR		1.19433e-08	0	1	1	5	A0A243U1L6	1	2256.15	High	0	2.913e-09	77
High	IKQINLPAEVSEAIYNRMR		2.15683e-05	0	1	1	5	A0A0D7M4Y2	2	2245.21	High	2.442e-05	0.0003314	38
High	IKQINLPAEVSEAIYNR		5.91282e-07	0	1	1	10	A0A0D7M4Y2	1	1958.07	High	0	7.596e-07	57
High	IIADKTQYPFLLSNGNR		4.36078e-06	0	1	1	3	A0A243TRQ5	1	1950.04	High	0	9.618e-07	47
High	IKLVGVIPEDQSVLR		6.40907e-05	0	1	1	10	A0A0A5QZN3	1	1665.99	High	0	1.343e-05	37
High	LKIPLFFAYDVLHGQR		3.86684e-08	0	1	1	8	A0A243TUG7	1	1917.07	High	0	9.25e-09	76
High	LKGNTGENLLGLLEGR		1.24351e-12	0	1	1	20	A0A0A5P9X8	1	1683.94	High	0	3.537e-13	150
High	IKGFSGEDATPALEGADVVLISAGVARKPGMDR		0.000158246	0	1	1	1	A0A0A5UPP0	2	3327.74	High	0	3.25e-05	23
High	IKGFSGEDATPALEGADVVLISAGVAR		2.87028e-14	0	1	1	38	A0A0A5UPP0	1	2643.4	High	0	8.724e-15	148
High	IKGEGEAEMLGFYEAMQNHTIR		1.76473e-07	0	1	1	3	A0A0D7LRX8	1	2524.2	High	0	4.113e-08	59
High	LKGEDMAAANGMAAHLRK	1xDeamidated [N10]	2.33369e-06	0	1	1	4	A0A243TQJ8	2	1884.94	High	0	5.203e-07	37
High	LKGEDMAAANGMAAHLR	1xDeamidated [N10]; 1xOxidation [M12]	2.19558e-06	0	1	1	1	A0A243TQJ8	1	1772.84	High	0	4.899e-07	43
High	LKGEDMAAANGMAAHLR	1xDeamidated [N10]	2.37308e-08	0	1	1	11	A0A243TQJ8	1	1756.85	High	0	5.712e-09	68
High	LKGEDMAAANGMAAHLR		1.37164e-10	0	1	1	12	A0A243TQJ8	1	1755.86	High	0	3.613e-11	96
High	LKFPADAPSR		6.88321e-05	0	1	1	3	A0A0A5P6N6	1	1101.61	High	0	1.443e-05	55
High	IKFEMEQNLR		6.93509e-05	0	1	1	1	P35527-CONT	1	1307.68	High	0	1.453e-05	47
High	IKFAEHHQTGNK		0.000128767	0	1	1	5	A0A243TQX2	1	1409.73	High	0	2.661e-05	32
High	IKEWILDQR		8.23987e-05	0	1	1	5	A0A0D7M5H8	1	1200.67	High	1.605e-05	9.348e-05	47
High	LKEVGAVDATFVAR		1.28582e-07	0	1	1	40	A0A0D7LYR9	1	1475.82	High	0	3.014e-08	72
High	LKEQPNLNDATIKK		1.89553e-05	0	1	1	4	A0A243U2I2	2	1611.91	High	0	4.079e-06	36
High	LKEPENSSIYSK		2.49147e-05	0	1	1	3	A0A0D7LRQ2	1	1394.72	High	0	5.324e-06	41
High	LKGNTGENLLGLLEGRLDNVVYR		9.92052e-08	0	1	1	53	A0A0A5P9X8	2	2543.39	High	0	4.847e-08	59
High	IKLTEKAEPLIADMEAVINK		5.11318e-05	0	1	1	2	A0A1B2JUE7	2	2226.24	High	0	1.076e-05	20
High	LKGNTGENLLGLLEGRLDNVVYR	1xDeamidated [N]	1.25717e-05	0	1	1	30	A0A0A5P9X8	2	2544.38	High	0	6.995e-06	36
High	IKHTAIDGGTFQNEITDRNVMGVPAVFMNGQEFGQGR		6.53703e-09	0	1	1	3	A0A243TSQ9	2	4034.96	High	0	1.608e-09	69
High	LKIPGETQTGKLFR		3.80829e-08	0	1	1	18	A0A243U1Q6	2	1587.92	High	0	9.116e-09	88
High	LKIPGETQTGK		3.31078e-05	0	1	1	9	A0A243U1Q6	1	1171.67	High	0	7.044e-06	56
High	LKLLGVDVGGIGDAHAR		3.57313e-10	0	1	1	9	A0A243TYT8	1	1690.96	High	0	9.245e-11	100
High	LKILEVLQEPDNHHVSAEDLYKR	1xDeamidated [N/Q]	4.69724e-08	0	1	1	5	A0A0A5P140	2	2747.44	High	0	1.117e-08	64
High	LKILEVLQEPDNHHVSAEDLYKR		1.5225e-09	0	1	1	8	A0A0A5P140	2	2746.45	High	0	3.851e-10	68
High	LKILEVLQEPDNHHVSAEDLYK		5.36999e-05	0	1	1	2	A0A0A5P140	1	2590.35	High	0	1.133e-05	26
High	LKLEQIAADIKSGK		1.65392e-07	0	1	1	10	A0A243U1T9	2	1513.89	High	0	3.858e-08	61
High	LKLDHLGKEVLESR		1.59811e-07	0	1	1	4	A0A1C0PEH2	2	1636.94	High	0	3.724e-08	57
High	IKLDEVKASSR		0.000125014	0	1	1	2	A0A0D7LUQ9	2	1245.72	High	0	2.583e-05	41
High	LKIDEFITIENVQAKGNR		1.81104e-05	0	1	1	3	A0A0P8KAP6	2	2088.14	High	0	3.892e-06	40
High	LKIDEFITIENVQAK		1.84035e-07	0	1	1	5	A0A0P8KAP6	1	1760.98	High	0	4.283e-08	57
High	LKKTDFNQVVDGDALQLSGR	1xDeamidated [N7]	6.44515e-11	0	1	1	1	A0A0P8M1J8	2	2205.15	High	0	1.715e-11	103
High	LKKTDFNQVVDGDALQLSGR		7.47539e-05	0	1	1	1	A0A0P8M1J8	2	2204.17	High	0	1.563e-05	23
High	IKKLIELVEESGISELEISEGEESVR		8.79031e-06	0	1	1	2	A0A0A5SRU2	2	2915.55	High	0	1.914e-06	44
High	LKKDVSIPTVEELLAAHNPWAK		5.47211e-05	0	1	1	2	A0A243TZN9	2	2459.37	High	2.097e-05	0.000163	12
High	IKHEIGSAYPGDEVREIEVR		1.91405e-09	0	1	1	34	A0A0A5SRU6	2	2297.19	High	0	1.947e-07	82
High	LKENGFIKNR	1xDeamidated [N4]	2.55732e-06	0	1	1	7	A0A133LLL0	2	1219.68	High	0	5.685e-07	64
High	ILADIAVFDKVAFTALVEK		2.71818e-06	0	1	1	1	A0A0A5QY36	1	2063.18	High	0	6.044e-07	34
High	LIAEAMDKVGKEGVITVEDGTGLQDELDVVEGMQFDR		1.72864e-11	0	1	1	28	A0A243U0X2	2	4006.96	High	0	4.706e-12	100
High	ILDKEGEQMLAAAGK		1.29393e-08	0	1	1	3	A0A0A5T1P4	1	1573.83	High	0	3.149e-09	57
High	LIDKDDELLLLQDGVTAAIEGSR		1.08985e-08	0	1	1	2	A0A243TYJ0	1	2484.32	High	0	2.658e-09	74
High	LIDGTVFDSSVAR		1.84578e-05	0	1	1	4	A0A1B2JZ95	0	1379.72	High	0	4.281e-06	48
High	LLDGGWQTWSDSGLPVER		5.19273e-10	0	1	1	3	A0A243TSJ1	0	2015.98	High	0	1.336e-10	87
High	IIDGAELLIPMAGLINKEDELARLAK		1.18233e-07	0	1	1	1	A0A243U1A5	2	2806.57	High	0	2.771e-08	42
High	IIDGAELLIPMAGLINKEDELAR	1xDeamidated [N16]	5.32966e-05	0	1	1	3	A0A243U1A5	1	2495.34	High	4.677e-05	0.000559	19
High	IIDGAELLIPMAGLINKEDELAR		3.50562e-10	0	1	1	10	A0A243U1A5	1	2494.36	High	0	9.09e-11	67
High	LLDEGRAGENVGVLLRGIK		9.32107e-05	0	1	1	3	A0A0F5PI00	2	2009.15	High	1.145e-05	5.445e-05	22
High	LLDEGRAGENVGVLLR	1xDeamidated [N10]	1.29719e-06	0	1	1	8	A0A0F5PI00	1	1711.93	High	0	2.92e-07	64
High	LLDEGRAGENVGVLLR		1.09131e-07	0	1	1	244	A0A0F5PI00	1	1710.95	High	0	3.575e-08	78
High	LLDEGNTVPFIAR		7.56688e-08	0	1	1	7	A0A243TYL6	0	1444.78	High	0	5.027e-08	88
High	ILDEFTRGDIDILVATDVAAR		1.93132e-08	0	1	1	11	A0A0D7LIX6	1	2303.22	High	0	1.327e-08	74
High	ILDDVTTTDELIPSGETSSYR		2.43365e-06	0	1	1	3	A0A243TSA0	0	2312.11	High	0	6.666e-07	49
High	LLDDAYGIESGTVTTIHSAMHDQQVIDAYHPDLRR	2xDeamidated [Q23; Q24]	3.95524e-05	0	1	1	1	A0A0D7LX91	1	3939.88	High	0	8.379e-06	23
High	LLDDAYGIESGTVTTIHSAMHDQQVIDAYHPDLRR	1xDeamidated [Q]	2.30175e-08	0	1	1	5	A0A0D7LX91	1	3938.9	High	0	1.795e-07	67
High	LIDKVVAITNDEAISTAR		1.73333e-09	0	1	1	9	A0A0A5USD0	1	1929.07	High	0	8.665e-10	83
High	LIDDAVAWAK		3.51754e-05	0	1	1	5	A0A0D7LQ03	0	1101.59	High	0	1.979e-05	58
High	LIDKVVAITNDEAISTARR		1.52253e-06	0	1	1	5	A0A0A5USD0	2	2085.17	High	0	3.42e-07	66
High	LLDLAAPDIIVRNEK		7.32073e-07	0	1	1	11	A0A243U0E3	1	1679.97	High	0	1.665e-07	70
High	ILDNGTVQPLDVK	1xDeamidated [N4]	1.44889e-06	0	1	1	8	A0A0A5SRP8	0	1412.76	High	0	3.258e-07	72
High	ILDNGTVQPLDVK		2.72599e-07	0	1	1	23	A0A0A5SRP8	0	1411.78	High	0	9.924e-07	84
High	LLDNEDKWSLLYDALLPMAK	1xDeamidated [N4]	2.57689e-06	0	1	1	1	A0A243TUT9	1	2349.2	High	0	5.736e-07	44
High	LLDNEDKWSLLYDALLPMAK		7.00163e-09	0	1	1	5	A0A243TUT9	1	2348.22	High	0	1.721e-09	76
High	LLDNAAADLTAISGQKPLITKARK		5.1569e-06	0	1	1	5	A0A0A5P8D4	2	2508.45	High	0	1.135e-06	42
High	LLDNAAADLTAISGQKPLITKAR	1xDeamidated [N4]	2.84542e-06	0	1	1	2	A0A0A5P8D4	1	2381.34	High	0	6.325e-07	64
High	LLDNAAADLTAISGQKPLITKAR		6.23609e-10	0	1	1	13	A0A0A5P8D4	1	2380.36	High	0	1.597e-10	67
High	LLDNAAADLTAISGQKPLITK	2xDeamidated [N4; Q15]	2.89754e-07	0	1	1	1	A0A0A5P8D4	0	2155.19	High	0	6.702e-08	63
High	LLDNAAADLTAISGQKPLITK	1xDeamidated [N/Q]	5.63343e-09	0	1	1	30	A0A0A5P8D4	0	2154.2	High	0	1.39e-09	91
High	LLDNAAADLTAISGQKPLITK		5.00516e-09	0	1	1	70	A0A0A5P8D4	0	2153.22	High	0	2.66e-09	88
High	LIDMGEEIGLATVYR		3.09437e-06	0	1	1	1	A0A0A5P140	0	1679.87	High	0	6.86e-07	54
High	ILDIIPESLHQR		1.75681e-05	0	1	1	7	A0A0D7LND8	0	1433.81	High	0	1.493e-05	44
High	LLDIENLKLEGAELHAYR	1xDeamidated [N6]	9.13147e-06	0	1	1	1	A0A243TU68	1	2098.12	High	0	1.991e-06	42
High	LLDIENLKLEGAELHAYR		4.73321e-08	0	1	1	8	A0A243TU68	1	2097.13	High	0	1.129e-08	64
High	LLDLAAPDIIVRNEKR		0.000112275	0	1	1	19	A0A243U0E3	2	1836.07	High	1.145e-05	7.993e-05	38
High	LLDLAAPDIIVR		1.02795e-06	0	1	1	10	A0A243U0E3	0	1308.79	High	0	2.319e-07	76
High	ILADIAVFDKVAFTALVEKAK		4.16582e-06	0	1	1	3	A0A0A5QY36	2	2262.31	High	0	9.203e-07	41
High	ILDATLFLADKNDFAAMNKAWDAWVVAGHAPVR	1xDeamidated [N]; 1xOxidation [M17]	1.25717e-05	0	1	1	2	A0A0A5SXL0	2	3643.84	High	0	2.722e-06	53
High	ILDATLFLADKNDFAAMNKAWDAWVVAGHAPVR	2xDeamidated [N12; N18]	9.92052e-08	0	1	1	3	A0A0A5SXL0	2	3628.83	High	0	2.337e-08	80
High	ILAMLGDSVTTDHISPAGSIKPDSPAGR		7.04678e-07	0	1	1	2	A0A243TH82	0	2806.44	High	0	3.117e-06	58
High	LIAMAENMPIDILR	1xOxidation [M4]	6.67951e-05	0	1	1	1	A0A0A5P687	0	1615.85	High	0	1.401e-05	42
High	LIAMAENMPIDILR		2.68777e-09	0	1	1	5	A0A0A5P687	0	1599.86	High	0	1.946e-09	91
High	LLAIMGELEGR		1.82486e-05	0	1	1	3	A0A0D7M4B6	0	1201.66	High	0	3.925e-06	54
High	LIAIDMDGTLLLPDHTISPAVK		2.02448e-07	0	1	1	1	A0A1B2JM19	0	2333.28	High	0	4.698e-08	34
High	LIAGILPDLLVK		1.67848e-05	0	1	1	2	A0A243TXK5	0	1264.82	High	0	3.609e-06	49
High	LIAETAPDANNLLRQYVAFASQR		4.94254e-05	0	1	1	4	A0A0P8HF71	1	2561.35	High	1.145e-05	4.925e-05	29
High	LIAETAPDANNLLR		1.23348e-05	0	1	1	4	A0A0P8HF71	0	1510.82	High	0	2.667e-06	41
High	IIAESISLPEIPAEVMAR		3.0826e-06	0	1	1	6	A0A243TRT5	0	1939.06	High	0	1.665e-05	40
High	LLAEKGLPVTEVSDYTGFPEMMDGR		6.04196e-08	0	1	1	3	A0A0P8K5D2	1	2755.33	High	0	1.434e-08	70
High	LLAEGKGLPEWHPLLTGSK		1.19593e-07	0	1	1	5	A0A0A5UU08	1	2046.14	High	0	2.799e-08	55
High	LIAEAMDKVGKEGVITVEDGTGLQDELDVVEGMQFDR	1xDeamidated [Q]; 1xOxidation [M]	1.86615e-08	0	1	1	7	A0A243U0X2	2	4023.94	High	0	4.509e-09	79
High	LIAEAMDKVGKEGVITVEDGTGLQDELDVVEGMQFDR	1xOxidation [M]	8.09376e-09	0	1	1	6	A0A243U0X2	2	4022.96	High	0	1.985e-09	81
High	LIAEAMDKVGKEGVITVEDGTGLQDELDVVEGMQFDR	2xDeamidated [Q24; Q34]	6.23919e-06	0	1	1	4	A0A243U0X2	2	4008.93	High	0	1.366e-06	34
High	LIAEAMDKVGKEGVITVEDGTGLQDELDVVEGMQFDR	1xDeamidated [Q]	1.95616e-07	0	1	1	14	A0A243U0X2	2	4007.95	High	0	4.554e-08	56
High	ILANAVEVYQR		6.14483e-06	0	1	1	4	A0A0D7LMF9	0	1275.71	High	0	1.349e-06	66
High	ILDATLFLADKNDFAAMNKAWDAWVVAGHAPVR	1xOxidation [M17]	2.58781e-05	0	1	1	2	A0A0A5SXL0	2	3642.85	High	0	5.533e-06	40
High	ILANAVEVYQRKEEVVGAEMMR		3.46468e-05	0	1	1	16	A0A0D7LMF9	2	2535.31	High	0	7.35e-06	41
High	LLASAAQENEPFWR		4.77565e-07	0	1	1	3	A0A0D7LCP4	0	1631.82	High	0	1.093e-07	68
High	ILDATLFLADKNDFAAMNKAWDAWVVAGHAPVR	1xDeamidated [N]	7.85917e-11	0	1	1	6	A0A0A5SXL0	2	3627.84	High	0	1.387e-09	74
High	ILDATLFLADKNDFAAMNKAWDAWVVAGHAPVR		7.91062e-09	0	1	1	11	A0A0A5SXL0	2	3626.86	High	0	2.287e-09	79
High	ILDATLFLADKNDFAAMNK		3.15118e-07	0	1	1	2	A0A0A5SXL0	1	2111.08	High	0	2.092e-07	48
High	ILDALATLSFNYPR		7.50937e-08	0	1	1	3	A0A0D7M278	0	1593.86	High	0	1.771e-08	80
High	LLDAHKGQLPTR		2.12961e-06	0	1	1	3	A0A0P8KL65	1	1348.77	High	0	4.756e-07	56
High	ILDAGVYDEQGDLITR		3.92099e-09	0	1	1	2	A0A133L9F9	0	1777.9	High	0	9.736e-10	91
High	LIDAAPTAVAPADSGFYER		7.50937e-08	0	1	1	5	A0A0D7LS37	0	1963.98	High	0	1.777e-08	79
High	IIAYGDADAMVAGGAEKASTPLGVGGFGAAR	1xOxidation [M10]	9.40236e-11	0	1	1	12	A0A0D7LUP3	1	2909.45	High	0	1.115e-10	90
High	IIAYGDADAMVAGGAEKASTPLGVGGFGAAR		2.0032e-12	0	1	1	47	A0A0D7LUP3	1	2893.45	High	0	1.018e-11	105
High	IIAYGDADAMVAGGAEK	1xOxidation [M10]	1.72908e-08	0	1	1	10	A0A0D7LUP3	0	1667.79	High	0	4.194e-09	81
High	IIAYGDADAMVAGGAEK		1.1437e-09	0	1	1	25	A0A0D7LUP3	0	1651.8	High	0	2.904e-10	95
High	LLAVGHYLESTVDIAESTR		1.32715e-09	0	1	1	5	A0A0D7M4F3	0	2074.08	High	0	3.356e-10	86
High	IIAVDNSPAMVER		3.28899e-06	0	1	1	1	A0A0D7LQR7	0	1414.74	High	0	7.291e-07	70
High	ILATDVVSPIDVPGFDNSAMDGYAVR		4.19966e-09	0	1	1	13	A0A243TTG1	0	2722.34	High	0	2.508e-08	75
High	LLASAAQENEPFWRLPLAEFHR		3.22412e-07	0	1	1	20	A0A0D7LCP4	1	2595.35	High	0	7.016e-07	51
High	LIARDEALHLTGTQHMLNLLR		2.11123e-07	0	1	1	6	A0A0P8KHV4	1	2415.33	High	0	3.351e-07	56
High	IKEINELLPPVALLEKFPATENAANTVAHAR	1xDeamidated [N]	2.68116e-08	0	1	1	3	A0A1B2JWX3	2	3370.84	High	0	6.447e-09	76
High	IKEINELLPPVALLEKFPATENAANTVAHAR		3.36613e-09	0	1	1	9	A0A1B2JWX3	2	3369.85	High	0	5.328e-09	73
High	LKEIIHQQMGGLR		2.47477e-08	0	1	1	21	A0A133L9M0	1	1522.85	High	0	5.968e-09	72
High	LGVQSTEIQPAPVAGMK		1.51501e-07	0	1	1	13	A0A0P8PLQ3	0	1725.92	High	0	3.536e-08	61
High	IGVNAPKEVSVHREEIYQR		2.41276e-07	0	1	1	41	A0A0A5URI9	2	2224.18	High	0	9.317e-06	57
High	IGVNAGSLEKDLQEKYGEPTPQALLESAMR	1xDeamidated [Q/N]	5.17659e-06	0	1	1	10	A0A0P8ICY1	2	3245.64	High	0	1.139e-06	44
High	IGVNAGSLEKDLQEKYGEPTPQALLESAMR		6.59598e-08	0	1	1	10	A0A0P8ICY1	2	3244.65	High	0	1.56e-08	64
High	IGVNAGSLEKDLQEK		6.16828e-06	0	1	1	3	A0A0P8ICY1	1	1600.85	High	0	1.353e-06	42
High	IGVLVAATGADEELVK		4.06873e-07	0	1	1	7	A0A0D7LD68	0	1584.88	High	0	9.327e-08	54
High	IGVLTSGGDAPGMNAAIRGVVR		8.1458e-07	0	1	1	11	V5YMZ1	1	2111.14	High	0	3.75e-07	61
High	IGVLTSGGDAPGMNAAIR	1xOxidation [M13]	3.36157e-10	0	1	1	11	V5YMZ1	0	1715.87	High	0	2.338e-10	94
High	IGVLTSGGDAPGMNAAIR	1xDeamidated [N14]	1.21733e-08	0	1	1	3	V5YMZ1	0	1700.86	High	0	2.964e-09	85
High	IGVLTSGGDAPGMNAAIR		7.99083e-10	0	1	1	16	V5YMZ1	0	1699.88	High	0	1.392e-09	94
High	IGVLGLNGAGKSTLLR	1xDeamidated [N7]	5.3477e-08	0	1	1	12	A0A0N8LWK2	1	1569.93	High	0	1.27e-08	67
High	IGVLGLNGAGKSTLLR		3.30155e-06	0	1	1	2	A0A0N8LWK2	1	1568.95	High	0	1.638e-06	53
High	IGVLGLNGAGK	1xDeamidated [N7]	3.89586e-05	0	1	1	15	A0A0N8LWK2	0	999.583	High	0	8.254e-06	63
High	IGVLGLNGAGK		1.45821e-05	0	1	1	7	A0A0N8LWK2	0	998.599	High	0	3.144e-06	60
High	LGVLGFEVDHER		1.62821e-05	0	1	1	8	A0A243TV64	0	1370.71	High	0	3.506e-06	53
High	LGVQSTEIQPAPVAGMK	1xOxidation [M16]	4.43007e-05	0	1	1	7	A0A0P8PLQ3	0	1741.92	High	6.333e-06	3.694e-05	38
High	LGVLGDWSHPYLTMDFKTEANIIR	1xDeamidated [N21]	6.17258e-05	0	1	1	1	A0A0D7M4D3	1	2777.4	High	0	1.296e-05	34
High	LGVRPEQAEAFYQR		1.44889e-06	0	1	1	13	A0A0D7L406	0	1663.86	High	0	3.256e-07	49
High	IGVTIYKYDDNFMSVVR	1xDeamidated [N11]	4.46165e-06	0	1	1	1	A0A243TUI2	1	2021	High	0	9.839e-07	49
High	LGYPITDDLDVYTRLGGMVWR	1xOxidation [M18]	1.97642e-05	0	1	1	10	A0A0D7LQN4	1	2456.23	High	0	9.922e-06	35
High	LGYPITDDLDVYTRLGGMVWR		2.19558e-06	0	1	1	47	A0A0D7LQN4	1	2440.23	High	0	7.027e-06	56
High	LGYPITDDLDVYTR		6.94842e-09	0	1	1	186	A0A0D7LQN4	0	1640.82	High	0	1.71e-09	100
High	IGYLPQEPKLNPEHTVRESVEEAVAEVVNALK	1xDeamidated [N]	1.0674e-05	0	1	1	3	A0A0N8LWK2	2	3559.86	High	0	2.321e-06	29
High	IGYLPQEPKLNPEHTVRESVEEAVAEVVNALK		6.04969e-07	0	1	1	8	A0A0N8LWK2	2	3558.88	High	0	1.377e-07	35
High	IGYLPQEPKLNPEHTVR		1.80417e-05	0	1	1	6	A0A0N8LWK2	1	1991.07	High	0	3.88e-06	38
High	LGYFETVDTDTQR		2.53919e-05	0	1	1	1	A0A133L7S8	0	1544.72	High	0	5.437e-06	50
High	LGYEHADVLNLGKR		4.96122e-05	0	1	1	8	A0A0A5SVY2	1	1584.85	High	1.145e-05	3.93e-05	31
High	LGYEASGVVESVGDNVR		1.5263e-05	0	1	1	1	A0A243TFP4	0	1750.86	High	0	3.292e-06	56
High	LGWSSGDQEIFTREEMIKLFSLGAVSK	1xDeamidated [Q8]	1.80417e-05	0	1	1	1	A0A0D7LF11	2	3029.53	High	0	3.876e-06	39
High	LGWSSGDQEIFTREEMIKLFSLGAVSK		5.58652e-06	0	1	1	3	A0A0D7LF11	2	3028.54	High	0	1.224e-06	37
High	LGWDNSDRQFEIADAVQQAGASELAVHGR	2xDeamidated [Q17; Q18]	1.31713e-06	0	1	1	1	A0A0N8LWS7	1	3142.48	High	0	2.963e-07	44
High	LGVVAMGYGDGYPR		6.94008e-07	0	1	1	8	A0A0D7L406	0	1454.71	High	0	1.58e-07	63
High	LGVTQPTKQTVVVDYSAPNVAK		6.16617e-07	0	1	1	5	A0A0D7LV29	1	2315.26	High	0	1.406e-07	50
High	IGVTIYKYDDNFMSVVRK		1.1928e-06	0	1	1	13	A0A243TUI2	2	2148.12	High	0	2.685e-07	44
High	IGVTIYKYDDNFMSVVR		4.14167e-08	0	1	1	7	A0A243TUI2	1	2020.02	High	0	9.887e-09	62
High	LGYPITDDLDVYTRLGGMVWRADAK		3.261e-05	0	1	1	12	A0A0D7LQN4	2	2825.43	High	0	7.086e-06	26
High	LGVKEEPLTLLK		3.06921e-05	0	1	1	1	A0A0D7LMR9	1	1339.82	High	0	6.54e-06	31
High	LGVDVYSVSTDTHFTHK		2.10824e-05	0	1	1	6	A0A0D7M4D0	0	1905.93	High	0	4.514e-06	39
High	LGSIGSDLGASIKGFKK		3.39084e-06	0	1	1	16	A0A0A5SSM0	2	1677.95	High	0	7.506e-07	69
High	LGSIGSDLGASIKGFK		1.70707e-06	0	1	1	2	A0A0A5SSM0	1	1549.86	High	0	3.826e-07	38
High	LGSIGSDLGASIK		1.38408e-06	0	1	1	3	A0A0A5SSM0	0	1217.67	High	0	3.112e-07	69
High	IGSLGMDVYENERDLFFEDKSNDVIQDDVFR	1xDeamidated [N/Q]	5.19367e-07	0	1	1	3	A0A0D7M0T7	2	3666.69	High	0	1.188e-07	48
High	IGSLGMDVYENERDLFFEDKSNDVIQDDVFR		1.50148e-08	0	1	1	4	A0A0D7M0T7	2	3665.71	High	0	4.988e-09	51
High	IGSKTPIPLGVTEKVTK		7.78139e-07	0	1	1	18	A0A0N8LVF6	2	1768.06	High	0	1.767e-07	51
High	IGSKTPIPLGVTEK		1.80317e-08	0	1	1	12	A0A0N8LVF6	1	1439.85	High	0	4.362e-09	90
High	IGSGLITVMVR		4.92393e-05	0	1	1	4	B1VB69	0	1145.67	High	0	1.04e-05	57
High	IGSDAYNQGLSEKRAQSVVDYLISK	1xDeamidated [Q/N]	5.51349e-05	0	1	1	4	A0A0D7LQN4	2	2742.39	High	0	1.161e-05	34
High	IGSDAYNQGLSEKRAQSVVDYLISK		1.34116e-05	0	1	1	10	A0A0D7LQN4	2	2741.41	High	0	4.469e-06	55
High	IGSDAYNQGLSEKR		2.77787e-10	0	1	1	28	A0A0D7LQN4	1	1537.76	High	0	2.339e-10	113
High	IGSDAYNQGLSEK		3.72212e-08	0	1	1	15	A0A0D7LQN4	0	1381.66	High	0	1.075e-08	98
High	IGRDNEIYQFASIGEVNQDLKYAGEPTR	1xDeamidated [N17]	8.73539e-09	0	1	1	3	A0A0D7M5C5	2	3184.55	High	0	2.141e-09	72
High	IGRDNEIYQFASIGEVNQDLKYAGEPTR		1.02785e-09	0	1	1	2	A0A0D7M5C5	2	3183.57	High	0	9.957e-09	70
High	IGRDNEIYQFASIGEVNQDLK	1xDeamidated [N/Q]	2.23784e-06	0	1	1	2	A0A0D7M5C5	1	2410.19	High	0	4.996e-07	30
High	IGSMVASDADSYR		8.46248e-07	0	1	1	4	A0A0A5PD05	0	1371.62	High	0	1.917e-07	73
High	LGVENDIALLNYLSSVTLSPSDKE		8.54924e-08	0	1	1	1	A0A0A5SWX6	1	2577.33	High	0	2.019e-08	54
High	LGSNSLAELVVFGR		6.42062e-11	0	1	1	32	A0A0D7M5C6	0	1461.81	High	0	1.366e-10	134
High	LGSQFHIPHGLANALLISNVIR		6.90492e-08	0	1	1	5	A0A243TG77	0	2370.34	High	0	1.634e-08	61
High	LGVAQADFTGLPAKWQPINDYGAK		3.24867e-05	0	1	1	4	A0A0D7LQB3	1	2560.32	High	0	6.91e-06	42
High	IGTTGAIQPHINVGDVLVTTASVR	1xDeamidated [N/Q]	7.40389e-10	0	1	1	6	A0A0D7LIX5	0	2420.31	High	0	1.889e-10	95
High	IGTTGAIQPHINVGDVLVTTASVR		1.02898e-11	0	1	1	18	A0A0D7LIX5	0	2419.33	High	0	9.634e-11	102
High	LGTSTVSPIELENAVR		7.7818e-06	0	1	1	4	A0A243TXK5	0	1685.91	High	0	2.432e-06	62
High	LGTPPAPHGTGELIVHPITPQPIGVVTIYPGISADVVR	1xDeamidated [Q21]	2.28962e-06	0	1	1	1	A0A0D7M4B0	0	3870.12	High	0	5.11e-07	49
High	LGTEEPLLLEGAQVESPAFNELRENPAAR	1xDeamidated [N]	3.65585e-10	0	1	1	7	A0A0D7LQ40	1	3151.59	High	0	9.456e-11	74
High	LGTEEPLLLEGAQVESPAFNELRENPAAR		4.33457e-11	0	1	1	4	A0A0D7LQ40	1	3150.61	High	0	1.162e-11	89
High	IGTDPTYAPFESKNAQGELVGFDIDLAK		9.56096e-07	0	1	1	1	A0A243TV27	1	2996.49	High	0	2.166e-07	29
High	IGTDPTYAPFESK		3.75842e-06	0	1	1	7	A0A243TV27	0	1425.69	High	0	8.323e-07	61
High	IGTAIFGAR		6.12632e-05	0	1	1	9	A0A0D7LGU0	0	905.52	High	0	1.286e-05	64
High	LGTALAMAVDHEIGMVPLVR	1xOxidation [M]	2.22704e-07	0	1	1	6	A0A0D7LU58	0	2109.12	High	0	3.469e-07	72
High	LGTALAMAVDHEIGMVPLVR		5.7908e-14	0	1	1	13	A0A0D7LU58	0	2093.12	High	0	1.741e-14	127
High	LGTAEIESALVSHPK		1.50349e-07	0	1	1	8	A0A243U0Z5	0	1551.84	High	0	3.507e-08	68
High	IGTAATGDIATVHHLPPTLMAQWYFGDSSSK	1xDeamidated [Q22]	7.66358e-07	0	1	1	4	A0A0P8LEY8	0	3273.59	High	0	1.74e-07	49
High	IGTAATGDIATVHHLPPTLMAQWYFGDSSSK		4.24308e-07	0	1	1	9	A0A0P8LEY8	0	3272.6	High	0	9.75e-08	53
High	LGSNSLAELVVFGR	1xDeamidated [N4]	1.86821e-10	0	1	1	8	A0A0D7M5C6	0	1462.79	High	0	4.88e-11	119
High	LGYTFNHQELLQQALTHR		4.73935e-07	0	1	1	7	A0A0A5SUW6	0	2169.12	High	0	1.087e-07	37
High	IHAEVPADESPEKTEGYEGFYHLASMK		9.79445e-09	0	1	1	5	A0A0D7LZ53	1	3035.41	High	0	2.395e-09	67
High	IHDKPTTEAINSFR		0.000112275	0	1	1	4	A0A243U3B2	0	1628.84	High	0	2.322e-05	45
High	IKAGDELEFKYR		6.09601e-07	0	1	1	7	A0A1B2JTH6	2	1468.78	High	0	1.392e-07	72
High	LKAFDHRLIDQSTAEIVETAK	1xDeamidated [Q11]	2.79173e-05	0	1	1	1	A0A0A5STX1	2	2386.26	High	0	5.951e-06	46
High	LKAFDHRLIDQSTAEIVETAK		3.66576e-08	0	1	1	9	A0A0A5STX1	2	2385.28	High	0	8.783e-09	60
High	IKAEMENLR		2.78117e-05	0	1	1	21	A0A0D7M2Q5	1	1103.59	High	0	5.931e-06	62
High	LKAEIDEMGLPLLTEGKEK		1.50924e-07	0	1	1	9	A0A0D7LV27	2	2114.14	High	0	3.521e-08	60
High	LKAEEGIWMTDVPEPEVGHNDLLIK		7.96151e-07	0	1	1	8	A0A0A5PCZ2	1	2833.44	High	0	1.81e-07	39
High	IKADDIHFAR		1.77696e-05	0	1	1	12	A0A243TUC7	1	1185.64	High	0	9.577e-06	57
High	LKADDDVSEIFKNGR	1xDeamidated [N13]	8.47285e-09	0	1	1	10	A0A0D7M5B9	2	1707.85	High	0	2.08e-09	75
High	LKADDDVSEIFKNGR		1.4034e-10	0	1	1	11	A0A0D7M5B9	2	1706.87	High	0	3.696e-11	99
High	LHYVYPYPHVDDVIPLMAEGKILPYLDIPLQHASPR		0.000116952	0	1	1	1	A0A0D7LPB8	1	4170.19	High	0	2.419e-05	11
High	LHYALVDEVDSILIDEARTPLIISGPAEDSSEMYKK		1.10809e-07	0	1	1	4	A0A0D7LMF9	2	4018.04	High	0	2.817e-08	54
High	LHYALVDEVDSILIDEAR		6.6719e-08	0	1	1	3	A0A0D7LMF9	0	2071.07	High	0	1.577e-08	59
High	LHVDEAMMDEIKQVHASIKPVETLFVVDAMTGQDAANTAK	1xDeamidated [Q13]	0.000133612	0	1	1	1	A0A0A5SW55	1	4354.14	High	0	2.752e-05	33
High	IHTDFEKGFIR		8.94611e-05	0	1	1	11	A0A0D7LZG2	1	1362.72	High	0	2.575e-05	37
High	LHTAVHNQEQLEALEAANLVEPVTVWMK		2.59068e-08	0	1	1	3	A0A0D7L406	0	3170.63	High	0	6.24e-09	47
High	LKAMTPANYIGR		7.53164e-05	0	1	1	12	A0A0D7LAT0	1	1334.72	High	0	1.577e-05	42
High	LHSLLDEGSLVELGSELEPKDVLKFR		8.90359e-09	0	1	1	5	A0A0D7LU45	2	2923.58	High	0	3.214e-09	69
High	IKAYYIMGEDPLQTEADLGLVR		2.38057e-05	0	1	1	3	A0A243TSJ4	1	2495.29	High	0	1.033e-05	33
High	LKDGVGLLPTALDVIENPK		9.59749e-07	0	1	1	5	A0A0D7M546	1	1992.14	High	0	2.169e-07	54
High	LKEGQNIALVSDAGTPLINDPGYHLVR	1xDeamidated [N19]	7.70289e-05	0	1	1	3	A0A0D7LVG8	1	2891.53	High	0	1.611e-05	28
High	LKEGQNIALVSDAGTPLINDPGYHLVR		3.58678e-10	0	1	1	8	A0A0D7LVG8	1	2890.54	High	0	1.841e-10	74
High	IKEELFYPSNEEKMR		5.95809e-07	0	1	1	11	A0A0D7LIX6	2	1912.95	High	0	1.361e-07	61
High	IKEELFYPSNEEK		4.72374e-05	0	1	1	4	A0A0D7LIX6	1	1625.81	High	0	9.976e-06	50
High	IKEANDQGKPPLDIHVLPR		1.2429e-05	0	1	1	5	A0A0D7LLY0	1	2140.19	High	0	2.939e-05	36
High	LKDMALEDVLIITGELDENLFLAAR	1xDeamidated [N19]	1.43788e-06	0	1	1	6	A0A0A5UPG9	1	2803.48	High	0	2.284e-06	37
High	LKDMALEDVLIITGELDENLFLAAR		1.83043e-11	0	1	1	5	A0A0A5UPG9	1	2802.5	High	0	4.986e-12	116
High	LKDLVNQEGNENWSK		1.80317e-08	0	1	1	12	A0A0D7M5C6	1	1773.88	High	0	4.388e-08	74
High	LKDLHPELEVIGLNADDAVPHYLRDLFLK		1.0968e-06	0	1	1	10	A0A0D7LIX0	2	3343.8	High	0	9.069e-07	48
High	LKDLETQSQDGTFEKLTK		2.45202e-12	0	1	1	42	A0A0D7M871	2	2081.08	High	0	6.899e-13	112
High	LKDLETQSQDGTFEK		1.45241e-10	0	1	1	36	A0A0D7M871	1	1738.85	High	0	1.488e-10	104
High	IKDIEAKLSNAQVIDVTK	1xDeamidated [N10]	1.12582e-05	0	1	1	1	A0A0D7LTE4	2	1986.11	High	0	2.446e-06	42
High	IKDIEAKLSNAQVIDVTK		1.08156e-08	0	1	1	9	A0A0D7LTE4	2	1985.13	High	0	2.638e-09	80
High	LKDGVGLLPTALDVIENPKNLK	1xDeamidated [N17]	0.00013214	0	1	1	2	A0A0D7M546	2	2348.34	High	0	2.721e-05	41
High	LKDGVGLLPTALDVIENPKNLK		5.92782e-08	0	1	1	14	A0A0D7M546	2	2347.36	High	0	1.404e-08	74
High	LKDGRLDILIATDVAAR		6.57989e-05	0	1	1	6	A0A243TYW4	2	1840.07	High	1.145e-05	6.379e-05	34
High	LHSLLDEGSLVELGSELEPKDVLK		4.34045e-10	0	1	1	15	A0A0D7LU45	1	2620.41	High	0	1.119e-10	90
High	LHSLLDEGSLVELGSELEPK		9.20318e-07	0	1	1	1	A0A0D7LU45	0	2165.13	High	0	2.087e-07	48
High	IHSEEDERPIGR		8.20818e-07	0	1	1	75	A0A0A5PC54	0	1437.71	High	0	2.37e-07	67
High	LHKAHYVLMNVEAPQEVIDELETTFR	1xDeamidated [N/Q]	7.63501e-06	0	1	1	3	A0A0A5SRI4	1	3083.55	High	0	1.95e-06	39
High	LHKAHYVLMNVEAPQEVIDELETTFR		3.21988e-08	0	1	1	10	A0A0A5SRI4	1	3082.57	High	0	7.706e-09	64
High	LHHQASLLPESLVEAK	1xDeamidated [Q4]	3.57672e-06	0	1	1	3	A0A243TTA7	0	1772.95	High	0	7.905e-07	63
High	LHHQASLLPESLVEAK		1.08847e-06	0	1	1	12	A0A243TTA7	0	1771.97	High	0	2.459e-07	69
High	LHGWVYDIESGEIRTLDKNSK		8.14569e-06	0	1	1	7	A0A0D7LLM5	2	2460.25	High	0	1.775e-06	36
High	LHGGEPANFLDVGGGATKER	1xDeamidated [N8]	2.60752e-05	0	1	1	1	A0A0D7LWR8	1	2026	High	0	5.56e-06	41
High	LHGGEPANFLDVGGGATKER		1.57993e-07	0	1	1	11	A0A0D7LWR8	1	2025.01	High	0	3.692e-08	43
High	LHGAHTVELNLEPSQVGSEFEEKYYGPASQVVPEFVEK	1xDeamidated [Q]	3.17806e-06	0	1	1	3	A0A0D7LZ02	1	4245.07	High	0	7.045e-07	38
High	LHGAHTVELNLEPSQVGSEFEEKYYGPASQVVPEFVEK		0.000101932	0	1	1	3	A0A0D7LZ02	1	4244.08	High	0	2.114e-05	35
High	LHFGSYHDVDSSELAFKLAASIAFKDGFK		7.89113e-08	0	1	1	2	A0A243TYF3	2	3200.61	High	0	1.862e-08	35
High	LHFGSYHDVDSSELAFKLAASIAFK		4.24975e-05	0	1	1	3	A0A243TYF3	1	2753.39	High	0	8.979e-06	31
High	LHFGSYHDVDSSELAFK		2.36404e-08	0	1	1	17	A0A243TYF3	0	1951.92	High	0	5.694e-09	52
High	LHEEAMALPTEEEYVER	1xOxidation [M6]	6.07281e-07	0	1	1	5	A0A243TS46	0	2061.94	High	0	1.387e-07	40
High	LHEEAMALPTEEEYVER		1.19433e-08	0	1	1	12	A0A243TS46	0	2045.95	High	0	2.912e-09	77
High	LHDYYKDEVVAK		2.33582e-05	0	1	1	10	A0A0A5P8D4	1	1479.75	High	0	1.003e-05	39
High	LHKAHYVLMNVEAPQEVIDELETTFRFNDAVIR		2.05561e-07	0	1	1	9	A0A0A5SRI4	2	3898	High	0	3.129e-07	55
High	LHKAHYVLMNVEAPQEVIDELETTFRFNDAVIR	1xDeamidated [N/Q]	2.39443e-07	0	1	1	8	A0A0A5SRI4	2	3898.98	High	0	1.428e-07	55
High	LHKAHYVLMNVEAPQEVIDELETTFRFNDAVIR	2xDeamidated [N28; Q/N]	7.20081e-08	0	1	1	3	A0A0A5SRI4	2	3899.96	High	0	1.705e-08	55
High	LHKAHYVLMNVEAPQEVIDELETTFRFNDAVIR	1xDeamidated [N28]; 1xOxidation [M9]	1.07609e-06	0	1	1	1	A0A0A5SRI4	2	3914.97	High	0	2.426e-07	36
High	LHSDPVDAWASIIEDADKAK		1.67296e-07	0	1	1	5	A0A243TG90	1	2181.08	High	0	3.83e-06	52
High	LHRANSHAPEAVVEGASR	1xDeamidated [N5]	7.36412e-05	0	1	1	7	A0A1B2JWY6	1	1901.96	High	0	1.543e-05	57
High	LHRANSHAPEAVVEGASR		9.34465e-07	0	1	1	34	A0A1B2JWY6	1	1900.97	High	0	1.485e-05	65
High	LHQNQVFGLTVPLITK		4.85186e-06	0	1	1	8	A0A0A5QYF3	0	1808.04	High	0	1.068e-06	43
High	IHQLMENETQIDVPLLVEVGSGENWDQAH	1xDeamidated [Q/N]	7.62296e-11	0	1	1	4	A0A0P8I909	0	3302.56	High	0	2.026e-11	106
High	IHQLMENETQIDVPLLVEVGSGENWDQAH		4.46283e-12	0	1	1	2	A0A0P8I909	0	3301.58	High	0	1.246e-12	116
High	LHQGASHEEAMVEAKR		5.09828e-06	0	1	1	3	A0A243TRH5	1	1792.88	High	0	1.12e-06	40
High	ILDNGTVQPLDVKVGDIVIFNDGYGVK		6.82296e-14	0	1	1	32	A0A0A5SRP8	1	2888.54	High	0	2.044e-14	128
High	IHLTPAEREKK		5.09394e-05	0	1	1	5	A0A0D7LBV6	2	1321.76	High	0	1.074e-05	35
High	LHILGVMEQAINAPRGDISEFAPR	1xDeamidated [N/Q]	3.16322e-07	0	1	1	8	A0A0D7LTD2	1	2635.37	High	0	1.224e-07	72
High	LHILGVMEQAINAPRGDISEFAPR		6.94842e-09	0	1	1	27	A0A0D7LTD2	1	2634.38	High	0	1.711e-09	102
High	LHILGVMEQAINAPR	1xDeamidated [Q9]	3.09437e-06	0	1	1	2	A0A0D7LTD2	0	1662.9	High	0	6.876e-07	47
High	LHILGVMEQAINAPR		4.64983e-07	0	1	1	13	A0A0D7LTD2	0	1661.92	High	0	1.601e-07	63
High	LHLIANEVGTYDGISASYSGPGFSGMK		7.04678e-07	0	1	1	3	A0A243TQA6	0	2771.33	High	0	7.513e-07	64
High	IHLFMGGVGNDGHIAFNEPASSLASR	1xDeamidated [N17]	4.36364e-05	0	1	1	1	A0A0A5P444	0	2698.3	High	0	9.218e-06	47
High	IHLFMGGVGNDGHIAFNEPASSLASR		3.15118e-07	0	1	1	1	A0A0A5P444	0	2697.32	High	0	7.254e-08	54
High	LHILGVMEQAINAPRGDISEFAPR	1xOxidation [M7]	1.51096e-06	0	1	1	7	A0A0D7LTD2	1	2650.38	High	0	1.952e-05	42
High	IGRDNEIYQFASIGEVNQDLK		5.79369e-08	0	1	1	11	A0A0D7M5C5	1	2409.2	High	0	1.373e-08	60
High	ILDNGTVQPLDVKVGDIVIFNDGYGVK	1xDeamidated [Q/N]	6.32339e-11	0	1	1	81	A0A0A5SRP8	1	2889.52	High	0	5.109e-11	98
High	ILDNGTVQPLDVKVGDIVIFNDGYGVK	3xDeamidated [N4; Q8; N21]	1.2005e-07	0	1	1	4	A0A0A5SRP8	1	2891.49	High	0	2.818e-08	52
High	IINGVMELPKDQAVLIEPYDTVTVQGFYR	1xDeamidated [Q/N]; 1xOxidation [M6]	7.98195e-08	0	1	1	14	A0A0D7LSF3	1	3325.7	High	0	1.885e-08	61
High	IINGVMELPKDQAVLIEPYDTVTVQGFYR	1xOxidation [M6]	6.28489e-07	0	1	1	8	A0A0D7LSF3	1	3324.72	High	0	4.578e-07	56
High	IINGVMELPKDQAVLIEPYDTVTVQGFYR	2xDeamidated [N3; Q]	9.08726e-08	0	1	1	7	A0A0D7LSF3	1	3310.69	High	0	2.14e-08	50
High	IINGVMELPKDQAVLIEPYDTVTVQGFYR	1xDeamidated [N/Q]	4.32393e-10	0	1	1	29	A0A0D7LSF3	1	3309.71	High	0	1.999e-10	75
High	IINGVMELPKDQAVLIEPYDTVTVQGFYR		3.84691e-09	0	1	1	15	A0A0D7LSF3	1	3308.72	High	0	9.554e-10	70
High	LLNGIPIDEDDFFGR	1xDeamidated [N3]	4.22982e-06	0	1	1	5	A0A1B3ZYX5	0	1721.84	High	0	9.341e-07	63
High	LLNGIPIDEDDFFGR		4.34718e-05	0	1	1	2	A0A1B3ZYX5	0	1720.85	High	0	9.192e-06	45
High	IINGEVPEGLKGR	1xDeamidated [N3]	2.10539e-06	0	1	1	18	A0A0D7M2T4	1	1382.76	High	0	4.704e-07	73
High	IINGEVPEGLKGR		4.96408e-06	0	1	1	10	A0A0D7M2T4	1	1381.78	High	0	1.093e-06	61
High	IINEVNGISR	1xDeamidated [N6]	0.000125014	0	1	1	4	A0A0P8M6Q8	0	1115.61	High	0	2.578e-05	50
High	IINEPTAAALAYGLDKEVGNR	1xDeamidated [N]	1.86355e-06	0	1	1	3	A0A0D7M4E3	1	2216.16	High	0	4.168e-07	58
High	IINEPTAAALAYGLDKEVGNR		5.68141e-14	0	1	1	48	A0A0D7M4E3	1	2215.17	High	0	1.709e-14	135
High	IINEPTAAALAYGLDK		7.32957e-09	0	1	1	1	A0A0D7M4E3	0	1659.9	High	0	1.802e-09	84
High	LLNENMDILHSMKDALMKYETIDAPQIDDLMAR	2xDeamidated [N5; Q/N]	9.78226e-07	0	1	1	5	A0A1B2JNJ2	2	3849.84	High	0	2.209e-07	45
High	LLNENMDILHSMKDALMKYETIDAPQIDDLMAR	1xDeamidated [N/Q]	5.95047e-08	0	1	1	6	A0A1B2JNJ2	2	3848.86	High	0	1.412e-08	63
High	IINGVMELPKDQAVLIEPYDTVTVQGFYR	2xDeamidated [N3; Q]; 1xOxidation [M6]	1.0189e-07	0	1	1	4	A0A0D7LSF3	1	3326.69	High	0	4.247e-06	50
High	LLNENMDILHSMKDALMKYETIDAPQIDDLMAR		7.89113e-08	0	1	1	13	A0A1B2JNJ2	2	3847.87	High	0	1.865e-08	64
High	LINKEDAVVVDLR		9.27255e-10	0	1	1	24	A0A0D7LEK9	1	1483.85	High	0	2.36e-10	113
High	ILNKPMNMQLVGDAVPHTGGER		3.74048e-10	0	1	1	14	A0A243TYW4	0	2377.21	High	0	9.655e-11	108
High	LINQAVEIVR		5.43103e-05	0	1	1	1	A0A243TH91	0	1154.69	High	0	1.142e-05	58
High	LLNLPLSVLVK		6.28973e-05	0	1	1	4	A0A243U0J6	0	1208.8	High	0	1.357e-05	49
High	ILNINVPDLPLDQIKGIR		2.05287e-08	0	1	1	6	A0A243TWQ1	1	2031.2	High	0	4.955e-09	59
High	ILNINVPDLPLDQIK		1.15621e-05	0	1	1	3	A0A243TWQ1	0	1704.99	High	0	2.508e-06	38
High	LINLEQAGKPVADAASMQRYSAEMMNVISAGLDKNATDAANAAQNR	2xDeamidated [N35; N]	2.72599e-07	0	1	1	2	A0A0D7LCH4	2	4821.32	High	0	6.292e-08	55
High	LINLEQAGKPVADAASMQRYSAEMMNVISAGLDKNATDAANAAQNR	1xDeamidated [N/Q]	6.33197e-10	0	1	1	3	A0A0D7LCH4	2	4820.34	High	0	1.623e-10	70
High	LINLEQAGKPVADAASMQRYSAEMMNVISAGLDKNATDAANAAQNR		5.13364e-10	0	1	1	2	A0A0D7LCH4	2	4819.36	High	0	1.32e-10	72
High	LINLEQAGKPVADAASMQR	1xOxidation [M17]	4.83191e-05	0	1	1	5	A0A0D7LCH4	0	2028.05	High	0	1.021e-05	35
High	LINLEQAGKPVADAASMQR	1xDeamidated [N/Q]	4.16775e-09	0	1	1	4	A0A0D7LCH4	0	2013.04	High	0	1.154e-09	88
High	LINLEQAGKPVADAASMQR		1.28552e-10	0	1	1	17	A0A0D7LCH4	0	2012.06	High	0	1.077e-09	95
High	ILNKPMNMQLVGDAVPHTGGERR	1xOxidation [M]	2.02968e-05	0	1	1	5	A0A243TYW4	1	2549.31	High	0	4.364e-06	46
High	ILNKPMNMQLVGDAVPHTGGERR	1xDeamidated [Q/N]	5.57615e-05	0	1	1	10	A0A243TYW4	1	2534.3	High	0	1.172e-05	41
High	ILNKPMNMQLVGDAVPHTGGERR		1.64947e-06	0	1	1	13	A0A243TYW4	1	2533.31	High	0	3.697e-07	41
High	ILNKPMNMQLVGDAVPHTGGER	1xOxidation [M]	1.58776e-06	0	1	1	6	A0A243TYW4	0	2393.21	High	0	3.562e-07	45
High	ILNKPMNMQLVGDAVPHTGGER	1xDeamidated [N/Q]	3.0834e-09	0	1	1	4	A0A243TYW4	0	2378.2	High	0	7.684e-10	81
High	LINKEDAVVVDLRQR		2.68785e-05	0	1	1	11	A0A0D7LEK9	2	1768.01	High	0	5.749e-06	35
High	ILNREQGLDDGRIIYEQDLVVAR		2.66685e-06	0	1	1	10	A0A0D7LT25	2	2685.43	High	0	5.923e-07	32
High	LLNDTDMAIIDKRRPR		6.08041e-05	0	1	1	19	A0A0D7M0C8	2	1927.05	High	4.677e-05	0.000457	42
High	LLNDTDMAIIDKR	1xDeamidated [N3]	1.98624e-07	0	1	1	4	A0A0D7M0C8	1	1518.78	High	0	1.372e-07	70
High	IILITGASDGIGR		2.52e-05	0	1	1	1	A0A243TG65	0	1285.75	High	0	5.395e-06	64
High	ILLINPTDSDAVGNAVK		4.39636e-09	0	1	1	8	A0A0D7LEW2	0	1739.95	High	0	1.092e-09	80
High	ILILHADHEQNASTSTVR	1xDeamidated [Q/N]	2.3043e-10	0	1	1	7	A0A0P8I7V1	0	2006.03	High	0	6.012e-11	87
High	ILILHADHEQNASTSTVR		1.9261e-10	0	1	1	25	A0A0P8I7V1	0	2005.05	High	0	5.032e-11	88
High	LLILGSGPAGYTAAVYAAR		1.77542e-11	0	1	1	13	A0A0D7LTA3	0	1864.03	High	0	4.836e-12	124
High	IILLGAPGAGKGTQAQFIMEKYGIPQISTGDMLR	1xDeamidated [Q]; 1xOxidation [M19]	0.000130202	0	1	1	3	A0A0A5QW10	2	3591.89	High	0	3.253e-05	32
High	IILLGAPGAGKGTQAQFIMEKYGIPQISTGDMLR	2xDeamidated [Q]	2.2318e-05	0	1	1	4	A0A0A5QW10	2	3576.88	High	0	6.568e-06	38
High	IILLGAPGAGKGTQAQFIMEKYGIPQISTGDMLR	1xDeamidated [Q14]	1.1046e-05	0	1	1	1	A0A0A5QW10	2	3575.9	High	0	2.393e-06	41
High	IILLGAPGAGKGTQAQFIMEKYGIPQISTGDMLR		1.44722e-07	0	1	1	8	A0A0A5QW10	2	3574.91	High	0	3.386e-08	48
High	IILLGAPGAGKGTQAQFIMEK		8.7569e-06	0	1	1	5	A0A0A5QW10	1	2143.19	High	0	2.167e-05	46
High	ILLIEDDTLIGDGLKTGLSK		1.53244e-07	0	1	1	3	A0A0D7LXF1	1	2114.2	High	0	3.572e-08	58
High	LLLLDESLSALDYKLR		1.03062e-07	0	1	1	1	A0A0D7LTK2	1	1862.06	High	0	2.423e-08	68
High	ILLLDEITSALDEANKR		1.86821e-10	0	1	1	4	A0A0P8HSM7	1	1914.05	High	0	4.887e-11	92
High	LLIGPEGGLSADEIAMTAR		6.73789e-12	0	1	1	5	A0A0D7LH69	0	1914	High	0	2.576e-12	130
High	ILIGEVTVVDESEPFAHEKLSPTLAMYR	1xOxidation [M26]	4.08901e-09	0	1	1	23	A0A243TG77	1	3160.62	High	0	1.015e-09	69
High	IILITGASDGIGREAAQTYAR		3.33953e-06	0	1	1	7	A0A243TG65	1	2176.17	High	0	1.144e-05	53
High	LLNDTDMAIIDKR	1xOxidation [M7]	4.08428e-07	0	1	1	7	A0A0D7M0C8	1	1533.79	High	0	9.368e-08	72
High	ILILTPTRELAMQVAEHAR		8.17677e-06	0	1	1	5	A0A0D7LKW4	1	2162.21	High	0	1.785e-06	35
High	ILINTPASQGGIGDLYNFK	1xDeamidated [N/Q]	1.78265e-08	0	1	1	6	A0A243TG77	0	2022.05	High	0	4.321e-09	74
High	LLNDTDMAIIDKR		6.90492e-08	0	1	1	16	A0A0D7M0C8	1	1517.8	High	0	2.278e-08	85
High	LLNATPNGVIRNSDVAK	1xDeamidated [N]	0.000144363	0	1	1	16	A0A0P8HIY2	1	1782.97	High	0	2.972e-05	39
High	LLNATPNGVIRNSDVAK		7.77164e-08	0	1	1	9	A0A0P8HIY2	1	1781.99	High	0	1.838e-08	62
High	LLNATPNGVIR	1xDeamidated [N]	3.90445e-06	0	1	1	28	A0A0P8HIY2	0	1168.67	High	0	3.406e-06	69
High	LLNATPNGVIR		1.77022e-05	0	1	1	8	A0A0P8HIY2	0	1167.68	High	1.145e-05	4.039e-05	64
High	ILNASKGPAVR		8.2091e-05	0	1	1	11	A0A0D7LH18	1	1125.67	High	2.442e-05	0.0002662	44
High	ILNAASREAEAFEDKFWSGIELSR		2.84516e-05	0	1	1	1	A0A1B2JWY6	2	2739.37	High	0	6.06e-06	18
High	IIMEYLDERFPHPPLMPVYPVAR		2.60403e-07	0	1	1	12	A0A0A5R445	1	2783.44	High	0	8.758e-06	48
High	ILMEQAPIAPIYQYTNGR	1xDeamidated [N16]	1.12084e-07	0	1	1	2	A0A243THL1	0	2079.06	High	0	2.628e-08	49
High	LLIVKDIDIQSPSAR		2.51282e-08	0	1	1	15	A0A0D7LTS8	1	1667.97	High	0	6.704e-08	82
High	ILIVEDEPKLGQLLIDYLR		8.26073e-08	0	1	1	1	A0A0D7LYG9	1	2240.29	High	0	1.947e-08	56
High	LLIVDATDMGLNPGEIR		1.85904e-08	0	1	1	2	A0A0D7M211	0	1826.97	High	0	4.497e-09	96
High	ILLTDSVSSVQIEDAASQSAAYVVMPMRL	1xOxidation [M27]	4.36364e-05	0	1	1	2	A0A0D7M292	1	3110.57	High	0	9.246e-06	33
High	LILSQLGEEGR		9.09677e-06	0	1	1	1	A0A0D7LPS4	0	1214.67	High	0	1.978e-06	58
High	LLIQAKDGTLYSITR		1.83534e-06	0	1	1	1	A0A0P8IB98	1	1691.97	High	0	4.108e-07	57
High	ILINTPASQGGIGDLYNFK		1.8611e-10	0	1	1	29	A0A243TG77	0	2021.07	High	0	1.245e-10	105
High	ILIGEVTVVDESEPFAHEKLSPTLAMYR		3.33971e-12	0	1	1	44	A0A243TG77	1	3144.63	High	0	9.342e-13	118
High	LLNRFTSEQAEGNAIYR		0.000119582	0	1	1	2	A0A0D7LQB3	1	1982.01	High	0	2.474e-05	36
High	LINSVQNYAWGSK		2.44465e-05	0	1	1	4	A0A243TT40	0	1479.76	High	0	5.22e-06	50
High	LLQVGGNMLLLDEPTNDLDIETLR		2.15431e-09	0	1	1	7	A0A0N8LWK2	0	2682.4	High	0	5.403e-10	85
High	LLQTLIEEEWPDRAIVFANTK		6.96117e-05	0	1	1	6	A0A0D7LIX6	1	2486.33	High	6.333e-06	3.554e-05	35
High	IIQSPGKYIQGADVITR		1.55184e-06	0	1	1	3	A0A243U178	1	1859.04	High	0	3.481e-07	53
High	IIQSHPVLIGYDQAINVVPGMTR	1xDeamidated [N/Q]	1.41452e-05	0	1	1	2	A0A0D7LN17	0	2522.34	High	0	3.058e-06	42
High	IIQSHPVLIGYDQAINVVPGMTR		9.27161e-06	0	1	1	2	A0A0D7LN17	0	2521.36	High	0	2.015e-06	48
High	LLQQSGTFDAR		5.72509e-05	0	1	1	5	A0A0D7LCC0	0	1235.64	High	0	1.203e-05	45
High	LIQLMNETVDGDYQTFK	1xDeamidated [N6]; 1xOxidation [M5]	1.62888e-07	0	1	1	1	A0A0P8IFU8	0	2031.96	High	0	3.795e-08	70
High	LIQLMNETVDGDYQTFK	1xOxidation [M5]	1.70057e-06	0	1	1	3	A0A0P8IFU8	0	2030.97	High	0	3.81e-07	57
High	LLQFEETLTVVAR		3.68747e-06	0	1	1	5	A0A0D7LV29	0	1518.85	High	0	9.947e-07	54
High	LLQEEEEGLPLVGR		1.2377e-07	0	1	1	5	A0A0D7LJ22	0	1581.85	High	0	2.897e-08	84
High	LLQEDNYEVYGLDIGSDAISR		3.0217e-07	0	1	1	2	A0A243TUZ7	0	2370.15	High	0	7.557e-08	51
High	ILQEDFLPWRDELIISTK	1xDeamidated [Q3]	0.00010778	0	1	1	2	A0A243TVJ2	1	2217.18	High	0	2.232e-05	26
High	LLQDVAREALGDSIPLAVISGPTFAK		1.91396e-06	0	1	1	6	A0A0D7LEA2	1	2681.49	High	0	2.335e-06	43
High	LIQDDVNETAYNR		5.29367e-07	0	1	1	3	A0A243TVI7	0	1550.74	High	0	1.21e-07	74
High	IIPYRGSWLDFEFDPKDNLFVR	1xDeamidated [N18]	4.79558e-05	0	1	1	6	A0A243U0B0	2	2728.38	High	0	1.014e-05	23
High	LLQVGGNMLLLDEPTNDLDIETLR	1xDeamidated [N/Q]	7.99083e-10	0	1	1	8	A0A0N8LWK2	0	2683.39	High	0	2.119e-10	88
High	IIPYRGSWLDFEFDPKDNLFVR		6.62855e-10	0	1	1	29	A0A243U0B0	2	2727.39	High	0	1.695e-10	70
High	LLRDAGLNIAPFITLTR		3.69492e-05	0	1	1	8	A0A243TS31	1	1884.11	High	1.145e-05	7.937e-05	34
High	ILREDVQAYVKDAIK		9.74762e-05	0	1	1	15	A0A0D7LM94	2	1760.99	High	1.145e-05	6.828e-05	30
High	LISGHMTEIMQLLNLDLSDDSLMETPHR		1.28236e-09	0	1	1	5	A0A0A5P801	0	3209.56	High	0	3.242e-10	81
High	ILSFGADKISINSPALAEPELITR	1xDeamidated [N12]	8.63599e-09	0	1	1	1	A0A1C0NYG0	1	2556.39	High	0	2.117e-09	57
High	ILSFGADKISINSPALAEPELITR		7.15402e-10	0	1	1	7	A0A1C0NYG0	1	2555.41	High	0	1.826e-10	80
High	ILSENGKAPAAHR		7.99193e-07	0	1	1	1	A0A243U204	1	1363.74	High	0	1.817e-07	79
High	IISEEHGKVFSDAVGELTR		1.28726e-09	0	1	1	2	A0A243TWA0	1	2087.08	High	0	3.257e-10	81
High	LLSDISHELRTPLTR		9.74762e-05	0	1	1	6	A0A0D7LMC4	1	1750.98	High	0	2.026e-05	35
High	ILSAFIGDEIPQEILEKRVR		2.98732e-07	0	1	1	7	A0A1B2JZ11	2	2326.31	High	0	6.892e-08	51
High	ILSAFIGDEIPQEILEKR		3.45722e-09	0	1	1	7	A0A1B2JZ11	1	2071.14	High	0	8.604e-10	73
High	ILSAFIGDEIPQEILEK		1.34092e-07	0	1	1	7	A0A1B2JZ11	0	1915.04	High	0	3.645e-08	54
High	LLRTQTSGVQIR		5.65075e-06	0	1	1	11	A0A243TSR0	1	1371.81	High	0	1.242e-06	53
High	IIRNFPMIPGIDFAGTVR		3.21197e-05	0	1	1	6	A0A243TYE6	1	2017.11	High	0.0005801	0.009528	24
High	LLRMEQELHSR		3.37406e-05	0	1	1	23	A0A0D7M2T4	1	1411.75	High	1.145e-05	6.245e-05	36
High	LLRGLDGNKDQSYFLYTLGHEQIAQSLFPVGELEKPQVR	2xDeamidated [Q]	2.51861e-06	0	1	1	3	A0A243TSD3	2	4461.31	High	0	7.888e-07	46
High	LLRGLDGNKDQSYFLYTLGHEQIAQSLFPVGELEKPQVR	1xDeamidated [Q]	2.01677e-07	0	1	1	8	A0A243TSD3	2	4460.32	High	0	5.062e-08	56
High	LLRGLDGNKDQSYFLYTLGHEQIAQSLFPVGELEKPQVR		6.22918e-08	0	1	1	1	A0A243TSD3	2	4459.34	High	0	1.477e-08	58
High	LLRDAGLNIAPFITLTR	1xDeamidated [N8]	9.92925e-06	0	1	1	1	A0A243TS31	1	1885.09	High	0	2.16e-06	32
High	LINRVEDVLNEQLAGLAK		3.80314e-09	0	1	1	4	A0A0D7LV66	1	1995.12	High	0	9.469e-10	70
High	ILPYLDIPLQHASPR		6.09601e-07	0	1	1	4	A0A0D7LPB8	0	1732.97	High	0	1.387e-07	58
High	ILPTTMEFVDIAGLVKGASKGEGLGNQFLTNIR	1xDeamidated [Q/N]	5.26672e-08	0	1	1	2	A0A0D7LZG2	2	3490.86	High	0	1.316e-08	55
High	ILPELNDDKTVSSHDVSTNGLINR	2xDeamidated [N6; N19]	6.19709e-09	0	1	1	9	A0A243U0H6	1	2639.32	High	0	1.53e-09	75
High	ILPELNDDKTVSSHDVSTNGLINR	1xDeamidated [N]	4.39636e-09	0	1	1	52	A0A243U0H6	1	2638.33	High	0	1.091e-09	89
High	ILPELNDDKTVSSHDVSTNGLINR		5.42858e-11	0	1	1	15	A0A243U0H6	1	2637.35	High	0	1.45e-11	111
High	LLPEHDVEYDGNSLVQQNGPR	2xDeamidated [N/Q]	9.96797e-05	0	1	1	5	A0A243TUP7	0	2382.12	High	0	2.068e-05	37
High	LLPEHDVEYDGNSLVQQNGPR	1xDeamidated [N/Q]	4.5673e-09	0	1	1	28	A0A243TUP7	0	2381.14	High	0	1.134e-09	75
High	LLPEHDVEYDGNSLVQQNGPR		2.20961e-10	0	1	1	11	A0A243TUP7	0	2380.15	High	0	9.773e-10	86
High	ILPDPKFGSELLAK		1.16505e-05	0	1	1	8	A0A0D7LG63	1	1527.88	High	0	2.524e-06	43
High	LIPAVKENHLPAIDVQTMNAGIR	1xOxidation [M18]	1.90275e-05	0	1	1	2	A0A243TRV1	1	2516.37	High	0	4.092e-06	34
High	LIPAVKENHLPAIDVQTMNAGIR	1xDeamidated [N8]	2.04994e-06	0	1	1	3	A0A243TRV1	1	2501.35	High	0	4.585e-07	60
High	LIPAVKENHLPAIDVQTMNAGIR		1.93924e-05	0	1	1	8	A0A243TRV1	1	2500.37	High	6.333e-06	3.522e-05	42
High	LIPAGTGYAYHQDRMR		9.70793e-07	0	1	1	11	A0A243U0E3	1	1848.92	High	0	2.192e-07	51
High	LIPAGTGYAYHQDR	1xDeamidated [Q12]	2.63736e-05	0	1	1	1	A0A243U0E3	0	1562.76	High	0	5.626e-06	49
High	LIPAGTGYAYHQDR		2.31362e-07	0	1	1	38	A0A243U0E3	0	1561.78	High	0	1.093e-07	74
High	LIPAAQEGGLHQIETASGAVLKAR		5.99604e-08	0	1	1	2	A0A243TSQ9	1	2430.35	High	0	1.42e-08	59
High	LIPAAQEGGLHQIETASGAVLK		5.30962e-05	0	1	1	2	A0A243TSQ9	0	2203.21	High	0	1.118e-05	40
High	ILPELNDDKTVSSHDVSTNGLINRYK		7.66358e-07	0	1	1	9	A0A243U0H6	2	2928.51	High	0	2.58e-07	48
High	ILPWSDTLTGTIGQDPGYDPLQFMLDEAHKR	1xDeamidated [Q14]	1.68488e-05	0	1	1	1	A0A243TTH3	1	3515.72	High	0	3.625e-06	11
High	ILPELNDDKTVSSHDVSTNGLINRYK	1xDeamidated [N]	7.10198e-06	0	1	1	16	A0A243U0H6	2	2929.49	High	1.605e-05	0.0001247	48
High	LIPGIEEQRHPQESAQQYVSR		3.74124e-07	0	1	1	7	A0A0D7LT57	1	2465.25	High	0	8.616e-08	63
High	ILPTTMEFVDIAGLVKGASKGEGLGNQFLTNIR		2.65417e-07	0	1	1	2	A0A0D7LZG2	2	3489.88	High	0	7.875e-07	62
High	ILPTTMEFVDIAGLVK	1xOxidation [M6]	2.40956e-08	0	1	1	6	A0A0D7LZG2	0	1762.97	High	0	5.798e-09	87
High	ILPTTMEFVDIAGLVK		7.78029e-10	0	1	1	30	A0A0D7LZG2	0	1746.97	High	0	1.984e-10	105
High	LLPTEIISGSPIR		4.10763e-05	0	1	1	4	A0A243TXG1	0	1395.82	High	1.145e-05	3.971e-05	49
High	ILPSPVIKQALEAK		1.83181e-05	0	1	1	4	A0A0D7LPD5	1	1506.93	High	0	3.935e-06	38
High	LLPSLYQLEKAGQINPETR	1xDeamidated [Q7]	6.08002e-09	0	1	1	1	V5YMX9	1	2171.17	High	0	1.5e-09	75
High	LLPSLYQLEKAGQINPETR		9.27255e-10	0	1	1	5	V5YMX9	1	2170.19	High	0	3.235e-10	92
High	LLPQVSIITPNLPEAAALLGASHAQTEQEMLEQGR	1xDeamidated [Q/N]	4.51533e-09	0	1	1	4	A0A1B2JRK4	0	3726.94	High	0	1.47e-09	69
High	LLPQVSIITPNLPEAAALLGASHAQTEQEMLEQGR		2.01432e-05	0	1	1	3	A0A1B2JRK4	0	3725.95	High	0	4.329e-06	38
High	IIPQDELEKSEKR		1.52661e-07	0	1	1	30	A0A0D7LLY0	2	1584.86	High	0	3.568e-08	78
High	LLPPAIVNEMVMTGR		6.28489e-07	0	1	1	2	A0A243U1J3	0	1640.89	High	0	1.432e-07	47
High	LIPLNTAEQVGKWAAR		2.16234e-06	0	1	1	3	A0A0A5P444	1	1766.99	High	0	4.826e-07	45
High	LLPLGDDVTFIPGHGPLSTLGNER		1.80756e-06	0	1	1	7	A0A0A5SYL8	0	2518.33	High	0	2.168e-06	46
High	IIPHLIRQEKEDSDTFQGEGHFSVDEK		7.12908e-06	0	1	1	7	A0A0D7LMF9	2	3154.54	High	0	1.561e-06	28
High	LIPGIEEQRHPQESAQQYVSR	1xDeamidated [Q12]	0.000128767	0	1	1	1	A0A0D7LT57	1	2466.24	High	0	2.654e-05	31
High	ILPEYKAAPQITR		2.77064e-05	0	1	1	6	A0A0D7M516	1	1499.86	High	0	5.904e-06	31
High	ILIGEVTVVDESEPFAHEK		1.85354e-13	0	1	1	38	A0A243TG77	0	2112.09	High	0	3.554e-13	147
High	IIIGELEKYSQDLASKPR	1xDeamidated [Q11]	2.33582e-05	0	1	1	3	A0A0D7LT12	1	2061.12	High	0	5.001e-06	36
High	IIIGELEKYSQDLASKPR		9.57284e-09	0	1	1	11	A0A0D7LT12	1	2060.14	High	0	2.256e-08	72
High	LLEPQEQKTQVIR		2.53542e-07	0	1	1	14	A0A0D7LCL1	1	1581.9	High	0	9.174e-08	76
High	ILEPGMVLTVEPGLYIAPDADVPPAYR		2.38962e-05	0	1	1	5	A0A243TY56	0	2896.52	High	1.145e-05	4.882e-05	30
High	LIELVEESGISELEISEGEESVRISR		7.55668e-09	0	1	1	42	A0A0A5SRU2	1	2902.49	High	0	1.914e-09	74
High	LIELVEESGISELEISEGEESVR		1.30672e-12	0	1	1	47	A0A0A5SRU2	0	2546.27	High	0	4.951e-13	127
High	ILELLAQNDIMDEQEALALTR		3.59833e-05	0	1	1	2	A0A243TXM3	0	2399.25	High	0	7.633e-06	35
High	LLEIHSNGGEK		8.08714e-05	0	1	1	4	A0A243U1V8	0	1196.63	High	0	1.687e-05	44
High	ILEIEGLPDLKVEQAFELTDASAER	1xDeamidated [Q14]	4.92361e-07	0	1	1	1	A0A0P8KL65	1	2787.43	High	0	1.127e-07	62
High	ILEIEGLPDLKVEQAFELTDASAER		1.31706e-09	0	1	1	14	A0A0P8KL65	1	2786.45	High	0	4.019e-10	93
High	IIELAGFLDSYIPEPERAIDKPFLLPIEDVFSISGR		7.96151e-07	0	1	1	3	A0A0F5PI00	1	4060.17	High	0	1.807e-07	42
High	IIELAGFLDSYIPEPER		2.26383e-09	0	1	1	28	A0A0F5PI00	0	1962.02	High	0	5.727e-10	104
High	LIEKIAELVK		9.28636e-05	0	1	1	2	A0A133LKU2	1	1155.73	High	1.605e-05	8.767e-05	39
High	LLEHDVAVSGVVGVPVGFVGAEESKDALTQSKLPAIAALGR	1xDeamidated [Q30]	2.1958e-09	0	1	1	2	A0A0D7LTM0	2	4101.22	High	0	5.502e-10	62
High	LLEHDVAVSGVVGVPVGFVGAEESKDALTQSKLPAIAALGR		6.97497e-09	0	1	1	1	A0A0D7LTM0	2	4100.24	High	0	1.716e-09	54
High	LLEHDVAVSGVVGVPVGFVGAEESKDALTQSK		2.99809e-10	0	1	1	2	A0A0D7LTM0	1	3237.7	High	0	7.793e-11	65
High	LIEGTVAAVPPQGGR		2.68785e-05	0	1	1	21	A0A0A5T013	0	1464.82	High	0	5.738e-06	66
High	IIEPSVNPQLIGAVKVPDGTVDPFR	1xDeamidated [N/Q]	5.92782e-08	0	1	1	3	A0A243TUV2	1	2662.45	High	0	1.404e-08	70
High	IIEFNQNPLYSDHSR		1.16505e-05	0	1	1	4	A0A0D7LMG8	0	1832.89	High	0	9.436e-06	41
High	LIEQGNPEAVSVQYPLSELR	1xDeamidated [Q4]	1.89737e-07	0	1	1	1	A0A243TWV3	0	2243.16	High	0	4.41e-08	71
High	IIERSVDEAANSDIVDKLVAEL		2.44295e-06	0	1	1	8	A0A0D7M096	2	2399.27	High	0	1.311e-05	67
High	ILFYTGVNHKIGEVHDGAATMDWMEQEQER	1xDeamidated [N/Q]	2.46862e-07	0	1	1	8	A0A243TYF3	1	3505.62	High	0	8.866e-08	47
High	ILFYTGVNHKIGEVHDGAATMDWMEQEQER		2.69141e-08	0	1	1	14	A0A243TYF3	1	3504.63	High	0	1.71e-08	61
High	ILFYTGVNHK		0.000144895	0	1	1	24	A0A243TYF3	0	1191.65	High	0	2.977e-05	51
High	LLFVNTLQEK		0.000127819	0	1	1	5	A0A243TRU3	0	1204.69	High	0	2.635e-05	52
High	LLFSQDDIKKPAK		2.55853e-05	0	1	1	16	A0A0D7LUQ9	1	1502.86	High	0	5.478e-06	42
High	ILFGKGAIAELRDQIPQDAR		0.000114803	0	1	1	4	A0A243TXF3	2	2211.22	High	2.442e-05	0.0003567	22
High	ILFENLTPLHANSR	1xDeamidated [N]	3.37794e-06	0	1	1	4	A0A0A5SS00	0	1625.86	High	0	7.491e-07	56
High	ILFENLTPLHANSR		9.27365e-07	0	1	1	6	A0A0A5SS00	0	1624.88	High	0	2.096e-07	70
High	IIFAGTPDFAAR		7.1733e-05	0	1	1	4	A0A1B2JN80	0	1278.68	High	0	1.5e-05	44
High	ILFAGDLQDDLPAHFESAASR		1.95355e-08	0	1	1	2	A0A243U3U4	0	2273.12	High	0	4.724e-09	87
High	IIEVQGTAEGEPFSHEELLTLLALAR		7.44226e-09	0	1	1	3	A0A0A5SRV9	0	2836.51	High	0	1.827e-09	72
High	ILEVLQEPDNHHVSAEDLYKR		2.72856e-06	0	1	1	7	A0A0A5P140	1	2505.27	High	0	6.068e-07	46
High	ILETHGNDVTSAIPMGSVLTLPATGSESNSGAVISR	1xDeamidated [N7]	1.48805e-09	0	1	1	1	A0A243TXF3	0	3582.8	High	0	3.759e-10	68
High	ILETHGNDVTSAIPMGSVLTLPATGSESNSGAVISR		1.93871e-08	0	1	1	6	A0A243TXF3	0	3581.81	High	0	7.47e-09	72
High	LLESAGIAYTVNQR		4.44683e-05	0	1	1	2	A0A0D7LCW6	0	1534.82	High	0	9.399e-06	51
High	ILEQPQFTVDAVANTLSGWSR		1.39316e-05	0	1	1	1	A0A0D7LM91	0	2332.19	High	0	3.013e-06	29
High	ILFYTGVNHKIGEVHDGAATMDWMEQEQER	1xOxidation [M]	9.63141e-06	0	1	1	4	A0A243TYF3	1	3520.63	High	0	1.572e-05	49
High	LLEEMAWYDNYLDMGKTDR		4.61795e-05	0	1	1	2	A0A0P8HKX2	1	2363.07	High	0	9.753e-06	32
High	LIEEEALKENTQEVHAIVPVPIASYLLNEKR	1xDeamidated [N/Q]	3.87191e-07	0	1	1	4	A0A243TS46	2	3546.91	High	0	8.894e-08	44
High	LIDSQDVETR		2.59765e-05	0	1	1	5	A0A0D7M4S9	0	1175.59	High	0	8.326e-06	61
High	LLDSLEDMVAVWGESR		1.84235e-06	0	1	1	1	A0A0D7LVG8	0	1819.89	High	0	4.125e-07	50
High	LIDQSTAEIVETAKRTGAQVR		2.43539e-05	0	1	1	7	A0A0A5STX1	2	2286.24	High	0	5.215e-06	37
High	LIDQSTAEIVETAKR	1xDeamidated [Q4]	3.23639e-05	0	1	1	2	A0A0A5STX1	1	1674.89	High	0	6.893e-06	42
High	LIDQSTAEIVETAKR		2.1958e-09	0	1	1	76	A0A0A5STX1	1	1673.91	High	0	8.274e-10	100
High	LIDQSTAEIVETAK		1.26466e-08	0	1	1	14	A0A0A5STX1	0	1517.81	High	0	6.222e-09	97
High	LLDQFNNPDNPYAHYTTTGPEIWQQTSGR	1xDeamidated [N/Q]	1.06256e-07	0	1	1	8	A0A243TVH9	0	3364.55	High	0	2.494e-08	56
High	LLDQFNNPDNPYAHYTTTGPEIWQQTSGR		4.26423e-09	0	1	1	3	A0A243TVH9	0	3363.57	High	0	1.058e-09	78
High	IIDQEVKLLIER		2.02662e-06	0	1	1	19	A0A1B2JNJ2	1	1468.87	High	0	1.65e-06	61
High	ILDPRVGQQFPLPTYATSGSAGLDLR	1xDeamidated [Q]	2.2318e-05	0	1	1	3	A0A0D7LZZ3	1	2773.45	High	0	2.611e-05	24
High	ILDPRVGQQFPLPTYATSGSAGLDLR		1.70517e-07	0	1	1	5	A0A0D7LZZ3	1	2772.47	High	0	3.969e-08	51
High	IIDPLTHLVR		1.95403e-05	0	1	1	2	A0A243TVU0	0	1176.71	High	0	4.199e-06	55
High	ILDNGTVQPLDVKVGDIVIFNDGYGVKSEK	2xDeamidated [Q/N]	2.1193e-07	0	1	1	8	A0A0A5SRP8	2	3234.68	High	0	4.921e-08	49
High	ILDNGTVQPLDVKVGDIVIFNDGYGVKSEK	1xDeamidated [Q/N]	1.25195e-07	0	1	1	19	A0A0A5SRP8	2	3233.69	High	0	4.289e-08	60
High	ILDNGTVQPLDVKVGDIVIFNDGYGVKSEK		1.00853e-06	0	1	1	9	A0A0A5SRP8	2	3232.71	High	0	3.106e-07	60
High	LIDSQDVETRGVEILK		3.03324e-07	0	1	1	2	A0A0D7M4S9	1	1814.99	High	0	7.004e-08	71
High	LLEELGAITTDEQATAYKLTPLGR		1.33222e-09	0	1	1	2	A0A243TFV4	1	2603.39	High	0	3.366e-10	92
High	LIDSQDVETRGVEILKGLDAILIPGGFGYR		7.76082e-05	0	1	1	3	A0A0D7M4S9	2	3244.76	High	0	1.621e-05	32
High	ILDVLIPPAKNNWGQSEQPQEPSAAR		8.84783e-08	0	1	1	12	A0A243U093	1	2858.48	High	0	2.554e-07	53
High	LIEEEALKENTQEVHAIVPVPIASYLLNEKR		3.379e-09	0	1	1	12	A0A243TS46	2	3545.92	High	0	8.429e-10	65
High	LIEEEALKENTQEVHAIVPVPIASYLLNEK		1.84035e-07	0	1	1	4	A0A243TS46	1	3389.82	High	0	4.278e-08	57
High	ILEEAVSTALELASGKSDGAEVAVSK		2.50942e-09	0	1	1	13	A0A0D7M7P5	1	2574.35	High	0	6.271e-10	90
High	ILEEAVSTALELASGK		1.91396e-06	0	1	1	1	A0A0D7M7P5	0	1630.89	High	0	4.283e-07	58
High	ILEEARAYKTQTILEAQGEVAR	1xDeamidated [Q11]	4.77565e-07	0	1	1	2	A0A0D7M516	2	2490.32	High	0	1.093e-07	44
High	ILEEARAYKTQTILEAQGEVAR		6.96661e-07	0	1	1	9	A0A0D7M516	2	2489.34	High	0	1.585e-07	43
High	LLEDPVEVSADPSTR		2.46328e-05	0	1	1	3	A0A0D7LKW4	0	1627.82	High	0	7.993e-06	69
High	LLEDIDWQGLAAR		7.10198e-06	0	1	1	1	A0A243TTG5	0	1499.79	High	0	1.554e-06	52
High	ILEDEVVGEEAKR		1.06662e-07	0	1	1	7	A0A243U0F1	1	1486.77	High	0	2.509e-08	75
High	LIEATQFSMAHQDVR		1.79186e-07	0	1	1	10	A0A0D7M292	0	1745.86	High	0	4.172e-08	74
High	ILEAGAVPLPKDILALHHDYVAER		4.75953e-05	0	1	1	1	A0A243TT18	1	2640.45	High	0	1.004e-05	33
High	IIDWVRDTINAPAEELGPEQLAQR		1.04365e-09	0	1	1	12	A0A0D7LCP4	1	2734.42	High	0	4.612e-09	87
High	LLDVQSFDRNAAESLARNPNHIEISANQYANWGSK	1xDeamidated [N/Q]	6.67951e-05	0	1	1	3	A0A243TQU0	2	3929.92	High	0	1.402e-05	19
High	LLDVQSFDRNAAESLAR		8.39817e-07	0	1	1	15	A0A243TQU0	1	1904.98	High	0	1.905e-07	60
High	ILDVLIPPAKNNWGQSEQPQEPSAAR	1xDeamidated [Q/N]	4.54462e-07	0	1	1	20	A0A243U093	1	2859.46	High	0	1.078e-07	58
High	ILDTLAEIKK		9.01317e-05	0	1	1	5	A0A243TYT2	1	1143.7	High	0	1.874e-05	58
High	IIGADNGDAWIDVK		7.9712e-09	0	1	1	6	A0A0D7M4E3	0	1486.75	High	0	1.954e-09	102
High	IIGADNGDAWIDVK	1xDeamidated [N6]	3.22689e-06	0	1	1	4	A0A0D7M4E3	0	1487.74	High	0	5.43e-06	56
High	IIGADNGDAWIDVKGQK		7.1911e-09	0	1	1	18	A0A0D7M4E3	1	1799.93	High	0	1.77e-09	91
High	LLKEEGYSFDFAYTSVLKR		2.82058e-10	0	1	1	17	V5YMH8	2	2266.18	High	0	7.334e-11	88
High	LIKEDLGQIDLVVYSLASPVR	1xDeamidated [Q8]	3.76913e-10	0	1	1	2	A0A0P8I190	1	2329.3	High	0	9.758e-11	88
High	LIKEDLGQIDLVVYSLASPVR		8.63599e-09	0	1	1	3	A0A0P8I190	1	2328.32	High	0	2.114e-09	79
High	LIKDYGNESIYLNYGTGTLGGTLTR	1xDeamidated [N13]	6.14167e-10	0	1	1	3	A0A243TRS8	1	2720.38	High	0	1.577e-10	71
High	LIKDYGNESIYLNYGTGTLGGTLTR		4.50423e-08	0	1	1	2	A0A243TRS8	1	2719.39	High	0	1.072e-08	73
High	LLKDIPGQVYTPPQLGTYYYAFNTQKGPTADSR	2xDeamidated [Q8; Q25]	6.31342e-05	0	1	1	1	A0A243THL1	2	3704.85	High	0	1.324e-05	38
High	LLKDIPGQVYTPPQLGTYYYAFNTQKGPTADSR	1xDeamidated [Q/N]	9.46119e-05	0	1	1	2	A0A243THL1	2	3703.86	High	0	1.97e-05	32
High	LLKDIPGQVYTPPQLGTYYYAFNTQKGPTADSR		2.86078e-08	0	1	1	2	A0A243THL1	2	3702.88	High	0	6.859e-09	63
High	IIKDGSYNIDQGVGVR		2.4155e-09	0	1	1	19	A0A243U0B5	1	1733.92	High	0	5.303e-09	93
High	LLKDGDIVNIDVTVIKDEYHGDTSK		4.07344e-09	0	1	1	7	A0A243U363	2	2787.44	High	0	1.01e-09	79
High	IIKAYDGEIFYHR		4.94254e-05	0	1	1	5	A0A133LLI3	1	1624.85	High	8.788e-05	0.001196	39
High	LLKAVIKGETIARPQDDTTVQMAER		9.52203e-06	0	1	1	3	A0A0P8HMV1	2	2783.51	High	0	2.069e-06	45
High	ILKAAHSFNLLDAR		1.63694e-06	0	1	1	2	A0A0A5SR70	1	1568.89	High	0	3.665e-07	50
High	IIHPMGEIDAMEFLINKLAMTK	1xDeamidated [N16]	4.98303e-06	0	1	1	2	A0A0A5SS00	1	2516.3	High	0	1.098e-06	48
High	IIHPMGEIDAMEFLINKLAMTK		9.08506e-11	0	1	1	5	A0A0A5SS00	1	2515.31	High	0	2.405e-11	75
High	LIKEEKYSEALDVAR		9.84512e-08	0	1	1	6	A0A243U0F1	2	1763.95	High	0	3.201e-08	73
High	LLGWGLVDTYR		2.85629e-06	0	1	1	1	A0A243TUM3	0	1292.7	High	0	6.335e-07	64
High	LLKENLPASYHEGSK		2.12432e-05	0	1	1	3	A0A243TG77	1	1685.89	High	0	4.562e-06	29
High	LLKENLPASYHEGSKNPVAR	1xDeamidated [N5]	5.88277e-08	0	1	1	2	A0A243TG77	2	2224.17	High	0	1.395e-08	68
High	LIIGDKEIFGISR		1.42696e-06	0	1	1	3	A0A243U0A0	1	1460.85	High	0	3.213e-07	57
High	LLIETDAPYLLPR		2.91126e-06	0	1	1	8	A0A0D7LJA6	0	1513.86	High	0	1.16e-06	60
High	LLLEKPDMLLLDEPTNHLDAESVAWLER	1xDeamidated [N16]	3.33603e-10	0	1	1	3	A0A0N8LWK2	0	3261.67	High	0	8.641e-11	72
High	LLLEKPDMLLLDEPTNHLDAESVAWLER		2.73279e-08	0	1	1	8	A0A0N8LWK2	0	3260.69	High	0	3.498e-07	61
High	LLLDPGFGFGK		8.39543e-05	0	1	1	2	A0A0D7LFJ1	0	1163.65	High	0	1.751e-05	48
High	LILDGVFNHSGDSHAWFDR		2.35362e-05	0	1	1	1	A0A243TQ69	0	2186.04	High	0	5.039e-06	44
High	LLLAQGQHEVDFPQNDGMR	1xOxidation [M18]	2.94475e-06	0	1	1	6	A0A0D7LUY5	0	2184.05	High	0	6.546e-07	61
High	LLLAQGQHEVDFPQNDGMR	1xDeamidated [N/Q]	2.22107e-09	0	1	1	6	A0A0D7LUY5	0	2169.04	High	0	5.572e-10	87
High	LLLAQGQHEVDFPQNDGMR		3.30619e-11	0	1	1	34	A0A0D7LUY5	0	2168.06	High	0	8.913e-12	104
High	LLKVLRAPHVSEK		5.36814e-08	0	1	1	34	A0A0A5P8E7	2	1489.92	High	0	1.275e-08	69
High	LIKPWLKGYPITNPEDVAYSR	1xDeamidated [N13]	0.000121817	0	1	1	2	A0A243THL1	1	2461.31	High	0	2.516e-05	39
High	LIKPWLKGYPITNPEDVAYSR		2.81298e-05	0	1	1	9	A0A243THL1	1	2460.33	High	0	5.993e-06	38
High	LIKGDDEPIYLPADAELPYHR		2.12151e-06	0	1	1	5	A0A0D7LF77	1	2425.24	High	0	4.745e-07	36
High	LLKEWQPDEIIVGLPLNMDGTEQPLTAR	1xDeamidated [N/Q]	4.19397e-10	0	1	1	2	A0A1B2JP14	1	3177.65	High	0	1.084e-10	83
High	LLKEWQPDEIIVGLPLNMDGTEQPLTAR		1.96585e-09	0	1	1	1	A0A1B2JP14	1	3176.67	High	0	4.939e-10	71
High	LLKENLPASYHEGSKNPVAR		6.90492e-08	0	1	1	22	A0A243TG77	2	2223.19	High	0	1.632e-08	67
High	IIGVSKDAAGNTALR		2.2873e-07	0	1	1	17	A0A243TX61	1	1485.84	High	0	5.301e-08	70
High	LLGVDVGGIGDAHAR		1.29712e-09	0	1	1	13	A0A243TYT8	0	1449.78	High	0	5.508e-10	103
High	LLGTKYISQQDYDSALADAQQANAAVVAAK		1.02254e-10	0	1	1	3	A0A0D7M3Z7	1	3123.6	High	0	2.704e-11	87
High	LIGGQISPDKGEILFDGENVPAMSR		1.28582e-07	0	1	1	2	A0A0D7LDC6	1	2643.34	High	0	3.01e-08	58
High	IIGGGMPVGAFGGR		4.63542e-05	0	1	1	4	A0A0D7LBC0	0	1288.68	High	0	9.798e-06	62
High	ILGGDLEPTLGNVSLDPNERIGK		5.91282e-07	0	1	1	4	A0A0D7LUQ9	1	2407.28	High	0	1.35e-07	64
High	ILGGDLEPTLGNVSLDPNER		4.06342e-08	0	1	1	10	A0A0D7LUQ9	0	2109.08	High	0	9.696e-09	76
High	LLGEHNLEASAINGTGVGGR	2xDeamidated [N6; N13]	1.07745e-08	0	1	1	1	V5YM41	0	1966.98	High	0	2.635e-09	67
High	LLGEHNLEASAINGTGVGGR	1xDeamidated [N13]	1.80317e-08	0	1	1	14	V5YM41	0	1966	High	0	4.362e-09	71
High	LLGEHNLEASAINGTGVGGR		6.11e-11	0	1	1	3	V5YM41	0	1965.01	High	0	1.627e-11	90
High	ILGEDRVVVYDMPGTTR		1.93924e-05	0	1	1	12	A0A243TVW7	1	1920.98	High	1.145e-05	6.827e-05	45
High	LLGDNTDGIGLLSDLERLSFIHPGSR		3.37513e-07	0	1	1	3	A0A243TY96	1	2795.47	High	0	7.788e-08	43
High	IIGATAHYVNDNLDEGPIIMQDVIHVDHTYTAEDMMR	2xDeamidated [N/Q]	2.56751e-09	0	1	1	13	A0A0D7LX62	0	4199.94	High	0	6.426e-10	73
High	IIGATAHYVNDNLDEGPIIMQDVIHVDHTYTAEDMMR	1xDeamidated [N/Q]	5.67657e-09	0	1	1	5	A0A0D7LX62	0	4198.95	High	0	1.404e-09	76
High	IIGATAHYVNDNLDEGPIIMQDVIHVDHTYTAEDMMR		1.41258e-08	0	1	1	8	A0A0D7LX62	0	4197.97	High	0	3.433e-09	69
High	ILGALYGQALGDAMGMPSELWPR		2.57801e-05	0	1	1	3	A0A243TUG2	0	2446.23	High	0	8.425e-06	44
High	LLGADVGFDSINDRPMAEELSK		8.71521e-05	0	1	1	3	A0A0D7LHA1	0	2377.17	High	0	1.815e-05	39
High	IIGADNGDAWIDVKGQK	1xDeamidated [N6]	1.16572e-09	0	1	1	16	A0A0D7M4E3	1	1800.91	High	0	9.532e-09	94
High	LIGHHIADEQVSDILR		2.04505e-08	0	1	1	19	A0A0D7LSF7	0	1815.97	High	0	4.933e-09	68
High	LIGHHIADEQVSDILRR		2.55145e-08	0	1	1	35	A0A0D7LSF7	1	1972.07	High	0	6.14e-09	66
High	LIGHHIADEQVSDILRR	1xDeamidated [Q10]	6.96117e-05	0	1	1	3	A0A0D7LSF7	1	1973.06	High	0	1.46e-05	44
High	LIGIALGAEDYVR		2.21011e-07	0	1	1	15	A0A0D7LPW0	0	1389.77	High	0	5.126e-08	80
High	IIGTGSYLPEQVRTNADLEKMVETSDEWIVTR	1xDeamidated [N/Q]	1.98624e-07	0	1	1	4	A0A0D7LWY3	2	3651.82	High	0	4.621e-08	46
High	IIGTGSYLPEQVRTNADLEKMVETSDEWIVTR		2.81045e-07	0	1	1	8	A0A0D7LWY3	2	3650.84	High	0	6.502e-08	51
High	IIGTGSYLPEQVRTNADLEK		3.06921e-05	0	1	1	2	A0A0D7LWY3	1	2204.16	High	0	6.531e-06	32
High	IIGTGSYLPEQVR		2.14592e-06	0	1	1	13	A0A0D7LWY3	0	1432.78	High	0	7.395e-07	62
High	ILGSVGEPINPEAWEWYWK		9.89152e-06	0	1	1	1	A0A243U0Z5	0	2274.12	High	0	2.151e-06	26
High	IIGSGVGGITETDATLAAASNAILVGFNVRADASAR	1xDeamidated [N28]	4.32477e-07	0	1	1	2	A0A0D7LDK9	1	3459.81	High	0	9.917e-08	52
High	IIGSGVGGITETDATLAAASNAILVGFNVR	1xDeamidated [N21]	9.94504e-09	0	1	1	4	A0A0D7LDK9	0	2888.54	High	0	2.429e-09	64
High	ILDNGTVQPLDVKVGDIVIFNDGYGVK	2xDeamidated [N/Q]	4.50423e-08	0	1	1	29	A0A0A5SRP8	1	2890.51	High	0	1.485e-07	61
High	IIGSGVGGITETDATLAAASNAILVGFNVR		2.35156e-06	0	1	1	1	A0A0D7LDK9	0	2887.55	High	0	5.237e-07	38
High	IIGREIIDSRGNPTVEAEVHLEGGFVGMAAAPSGASTGSR	1xDeamidated [N12]; 1xOxidation [M28]	4.51533e-09	0	1	1	8	A0A0A5P9T8	2	4026	High	0	1.119e-09	59
High	IIGREIIDSRGNPTVEAEVHLEGGFVGMAAAPSGASTGSR	1xOxidation [M28]	1.03431e-10	0	1	1	14	A0A0A5P9T8	2	4025.01	High	0	2.734e-11	76
High	IIGREIIDSRGNPTVEAEVHLEGGFVGMAAAPSGASTGSR	1xDeamidated [N12]	9.36657e-11	0	1	1	96	A0A0A5P9T8	2	4010	High	0	3.188e-11	95
High	IIGREIIDSRGNPTVEAEVHLEGGFVGMAAAPSGASTGSR		4.04147e-12	0	1	1	102	A0A0A5P9T8	2	4009.02	High	0	4.855e-11	89
High	ILGQSGHSSDPAR		1.00087e-06	0	1	1	9	A0A0D7LC79	0	1324.66	High	0	4.658e-06	64
High	ILGMGDVLSLIEDIESKVDR		7.78994e-05	0	1	1	1	A0A0A5SW55	1	2202.17	High	0	1.629e-05	34
High	LLGLDYPGGPMLSK		2.35156e-06	0	1	1	4	A0A0A5SUP2	0	1460.78	High	0	5.232e-07	53
High	LIGSDDQSDIALLQIQHPSNLTQIAIADSDKLR		1.36691e-05	0	1	1	1	A0A0D7LD95	1	3588.89	High	0	2.952e-06	41
High	LISGHMTEIMQLLNLDLSDDSLMETPHR	1xDeamidated [Q/N]	3.28106e-11	0	1	1	3	A0A0A5P801	0	3210.55	High	0	8.849e-12	95
High	IGQVKDENITVVWVPGAYELPLAADALAK	1xDeamidated [N8]	8.0839e-07	0	1	1	5	A0A0A5UY67	1	3081.65	High	0	1.005e-06	55
High	LGQSQHYLGPLNGPELLVMMPEAK		1.15621e-05	0	1	1	1	A0A1B2K0H7	0	2622.34	High	0	2.506e-06	46
High	LDIDTTGLVLMTDDGQWSHR		2.07135e-07	0	1	1	2	A0A243TUP7	0	2273.09	High	0	4.813e-08	54
High	LDLDRIAHWVGQGATISDRVATLIK		2.97862e-06	0	1	1	2	A0A0A5P617	2	2748.52	High	0	6.613e-07	21
High	IDIDQEKAQALGVSISDINTTLGAAWGGSYVNDFIDRGR	1xDeamidated [N]	7.88921e-11	0	1	1	2	A0A243TQE4	2	4167.06	High	0	2.095e-11	83
High	LDLASAIKQEHLDENLKNIIAVR		8.70213e-09	0	1	1	3	A0A0A5QW40	2	2603.45	High	0	2.136e-09	49
High	IDKSVMAGVIIR		6.63133e-06	0	1	1	9	A0A0D7LEU5	1	1301.76	High	0	1.45e-06	65
High	IDKPEADPDRVKNELSQYGIMPEEWGGESQFVHVSAK	1xDeamidated [N/Q]	1.3826e-05	0	1	1	8	A0A0D7LDK9	2	4187	High	0	2.991e-06	28
High	IDKPEADPDRVKNELSQYGIMPEEWGGESQFVHVSAK		0.000123634	0	1	1	3	A0A0D7LDK9	2	4186.02	High	1.605e-05	0.0001191	25
High	IDKENAVLSVGVLMNSIRPK		3.40097e-07	0	1	1	3	A0A0P8KEK5	1	2183.22	High	0	7.846e-08	37
High	LDHQAPSEIRSFLLDAGAEYNGYAADLTR	2xDeamidated [Q4; N21]	3.11805e-06	0	1	1	3	A0A243TZT3	1	3195.52	High	0	6.91e-07	24
High	LDHQAPSEIRSFLLDAGAEYNGYAADLTR	1xDeamidated [N21]	2.93088e-07	0	1	1	2	A0A243TZT3	1	3194.54	High	0	6.763e-08	55
High	LDHQAPSEIRSFLLDAGAEYNGYAADLTR		1.57569e-06	0	1	1	3	A0A243TZT3	1	3193.55	High	0	3.531e-07	42
High	LDHESVPQLIDNLLSVR		5.78142e-06	0	1	1	1	A0A0D7M055	0	1948.05	High	0	1.269e-06	49
High	IDGVFGDTAVVTEWLKDNPK		3.85212e-08	0	1	1	2	A0A0A5P8B3	1	2204.12	High	0	9.207e-09	59
High	LDGRPVMIIGHQKGR		1.77342e-06	0	1	1	11	A0A0D7M5F6	1	1676.94	High	0	3.966e-07	57
High	IDGKVWQLPAAVYGR		0.000111445	0	1	1	1	A0A0P8KGJ8	1	1672.92	High	0	2.311e-05	28
High	LDLQNGRIDGVFGDTAVVTEWLKDNPK		9.33317e-08	0	1	1	2	A0A0A5P8B3	2	3000.54	High	0	2.199e-08	42
High	LDGHTDNYGEDSYNEALSLKR	1xDeamidated [N]	7.47895e-11	0	1	1	3	A0A0P8I186	1	2398.08	High	0	1.99e-11	94
High	LDLQNGRIDGVFGDTAVVTEWLKDNPK	1xDeamidated [N/Q]	5.65496e-09	0	1	1	8	A0A0A5P8B3	2	3001.53	High	0	1.394e-09	60
High	IDLTEWETNPESTR		1.1673e-08	0	1	1	3	A0A0D7LWT1	0	1690.79	High	0	2.848e-09	84
High	LDNGTIYQRPFGGQSK	2xDeamidated [N3; Q8]	5.13729e-06	0	1	1	1	A0A1C0PEH2	0	1782.87	High	0	1.13e-06	62
High	LDNGTIYQRPFGGQSK	1xDeamidated [N/Q]	5.10843e-08	0	1	1	6	A0A1C0PEH2	0	1781.88	High	0	5.09e-07	73
High	LDNGTIYQRPFGGQSK		4.80598e-08	0	1	1	6	A0A1C0PEH2	0	1780.9	High	0	1.146e-08	79
High	LDNGESLPQYVKDHPIYYAGPAKTPEGYASGSLGPTTAGR	1xDeamidated [Q/N]	3.77278e-06	0	1	1	4	A0A243TV50	2	4179.03	High	0	8.467e-07	42
High	LDNGDYDAIILAVAGLKR		1.11508e-08	0	1	1	1	A0A0D7LIZ3	1	1917.04	High	0	2.723e-09	60
High	LDNAATKYRK	1xDeamidated [N3]	0.000139143	0	1	1	4	A0A0A5P5A5	2	1180.63	High	0	2.863e-05	44
High	LDNAATKYRK		4.21775e-05	0	1	1	30	A0A0A5P5A5	2	1179.65	High	0	1.499e-05	47
High	LDNAATKYR		4.44683e-05	0	1	1	27	A0A0A5P5A5	1	1051.55	High	0	9.41e-06	63
High	IDMSEFMEKHSVSR		9.97059e-07	0	1	1	6	A0A0D7M2T4	1	1695.78	High	0	2.258e-07	57
High	IDMKQVEALVEASKEEVK	1xDeamidated [Q5]	1.75801e-07	0	1	1	1	A0A133LLL0	2	2047.06	High	0	4.101e-08	61
High	IDMKQVEALVEASKEEVK		1.41798e-08	0	1	1	3	A0A133LLL0	2	2046.08	High	0	1.08e-08	60
High	IDMASPFIVMRDPVLYRIK		0.000109801	0	1	1	1	A0A243TQX2	2	2264.23	High	0	2.271e-05	31
High	LDLYGKVDGLHYFSDDKSADGDQTYMR	1xDeamidated [Q23]	5.77904e-07	0	1	1	2	A0A0D7LUI5	2	3110.4	High	0	1.318e-07	48
High	LDLYGKVDGLHYFSDDKSADGDQTYMR		2.41877e-08	0	1	1	13	A0A0D7LUI5	2	3109.42	High	0	5.816e-09	52
High	IDLTEWETNPESTRYLTFLK		6.94008e-07	0	1	1	3	A0A0D7LWT1	1	2456.23	High	0	1.581e-07	46
High	LDLQNGRIDGVFGDTAVVTEWLKDNPK	2xDeamidated [Q4; N5]	6.55418e-07	0	1	1	1	A0A0A5P8B3	2	3002.51	High	0	1.491e-07	43
High	IDNKPGYVNTGFIDAEVLKEYVQK		5.87483e-09	0	1	1	5	A0A243TQE1	1	2740.42	High	0	1.452e-09	63
High	LDGHTDNYGEDSYNEALSLKR		4.47495e-10	0	1	1	12	A0A0P8I186	1	2397.1	High	0	1.152e-10	80
High	IDFSGPLDVEQNAAFK		2.76016e-05	0	1	1	2	A0A243TFZ7	0	1750.86	High	0	5.896e-06	28
High	LDAALEFLIGDKLR		2.24881e-05	0	1	1	2	A0A243TH35	1	1573.89	High	0	4.808e-06	29
High	IDAAFQDEVAASEGFLKQPVGKDYK		3.97668e-07	0	1	1	9	A0A243TV27	2	2726.37	High	0	5.45e-07	48
High	IDAAFQDEVAASEGFLKQPVGK	1xDeamidated [Q6]	6.4332e-05	0	1	1	1	A0A243TV27	1	2321.17	High	0	1.349e-05	28
High	LDAAAMQETASDADIQSYYDQHQDQFTQPQRNR	1xDeamidated [Q]	1.39119e-08	0	1	1	5	A0A243TSA5	1	3842.69	High	0	4.841e-09	71
High	LDAAAMQETASDADIQSYYDQHQDQFTQPQR	2xDeamidated [Q16; Q21]; 1xOxidation [M6]	0.000136099	0	1	1	1	A0A243TSA5	0	3589.53	High	0	2.8e-05	23
High	LDAAAMQETASDADIQSYYDQHQDQFTQPQR	1xDeamidated [Q]; 1xOxidation [M6]	4.44094e-10	0	1	1	5	A0A243TSA5	0	3588.55	High	0	1.147e-10	76
High	LDAAAMQETASDADIQSYYDQHQDQFTQPQR	2xDeamidated [Q7; Q30]	1.85904e-08	0	1	1	1	A0A243TSA5	0	3573.53	High	0	4.506e-09	72
High	LDAAAMQETASDADIQSYYDQHQDQFTQPQR	1xDeamidated [Q]	6.0027e-10	0	1	1	3	A0A243TSA5	0	3572.55	High	0	2.508e-10	97
High	LDAAAMQETASDADIQSYYDQHQDQFTQPQR		3.40026e-10	0	1	1	7	A0A243TSA5	0	3571.57	High	0	8.955e-11	98
High	IAYVVQTNGGQFPYELRVSDYDGYNQFVVHR		6.98734e-05	0	1	1	1	A0A0A5P182	1	3634.77	High	0	1.463e-05	32
High	IAYVVQTNGGQFPYELR	1xDeamidated [N8]	1.18684e-07	0	1	1	7	A0A0A5P182	0	1955.99	High	0	2.781e-08	64
High	IAYVVQTNGGQFPYELR		2.0894e-06	0	1	1	4	A0A0A5P182	0	1955	High	0	4.672e-07	70
High	IAYNVEAARVEQR		1.60364e-05	0	1	1	25	A0A0A5PC54	1	1518.8	High	0	3.46e-06	45
High	LAYKEIDQVLKR		1.85986e-05	0	1	1	2	A0A0D7LC65	2	1475.86	High	0	3.998e-06	50
High	LAVVSQTPFLFSDTVGNNIALGRPQATQAEIEHVAR	2xDeamidated [N17; N18]	1.44722e-07	0	1	1	1	A0A243TQJ3	0	3851.99	High	0	3.376e-08	53
High	LDAEGEEMLTIPGNPPNLLRLPK		3.06815e-07	0	1	1	3	A0A133LJF1	1	2517.34	High	0	7.081e-08	47
High	LDGHTDNYGEDSYNEALSLK		1.72908e-08	0	1	1	2	A0A0P8I186	0	2240.99	High	0	4.195e-09	50
High	IDAIIKPFKLDDVREALAEVGITGMTVTEVK		3.33595e-05	0	1	1	2	A0A0D7LKY9	2	3371.85	High	0	7.083e-06	20
High	IDAIMSSLSITEKR		3.72298e-05	0	1	1	2	A0A243TV27	1	1563.84	High	0	7.896e-06	42
High	LDESGIVYIGAEVTGGDILVGKVTPK		0.000102693	0	1	1	1	A0A243U0B0	1	2630.43	High	0	2.128e-05	33
High	LDESGIVYIGAEVTGGDILVGK		4.3112e-06	0	1	1	2	A0A243U0B0	0	2205.16	High	0	1.476e-05	34
High	LDEMARSDNVIFSATGITKGDLLEGISR		2.63736e-05	0	1	1	1	A0A0D7LM71	2	3008.54	High	0	5.64e-06	39
High	IDEIAFEEAAEMATFGAK		3.28188e-08	0	1	1	3	A0A243U0N8	0	1942.91	High	0	7.875e-09	64
High	LDEFETVGNTIR		2.36956e-06	0	1	1	1	A0A0A5QV35	0	1393.7	High	0	5.276e-07	69
High	IDEEIEVTYDNPGFYGIK		0.000122722	0	1	1	2	A0A0D7LQE3	0	2102	High	0	2.538e-05	24
High	LDEDLAPGEYRPLTEEEIASVNLTPR		7.81917e-05	0	1	1	3	A0A243TUP7	0	2927.46	High	0	1.633e-05	31
High	LDDVQPAQVKPLSEARDDIAAK	1xDeamidated [Q]	2.47264e-05	0	1	1	3	A0A243TSA5	1	2380.24	High	1.145e-05	7.821e-05	32
High	LDDVQPAQVKPLSEARDDIAAK		5.72777e-08	0	1	1	11	A0A243TSA5	1	2379.25	High	0	1.358e-08	51
High	IDDRLIHGQVATR		8.08388e-06	0	1	1	17	A0A243TTK7	1	1493.82	High	0	1.762e-06	48
High	LDDMRTQALLAPLNHEETALR		4.14707e-07	0	1	1	11	A0A0D7LIZ3	1	2407.24	High	0	1.958e-06	73
High	IDDIDLNLEDFVQR		2.03222e-07	0	1	1	2	A0A133LLL0	0	1704.84	High	0	4.722e-08	71
High	IDAVDVTSKTEPHQ		1.65316e-05	0	1	1	2	A0A243THD2	1	1539.76	High	1.145e-05	4.157e-05	45
High	LDALREEQMANGEKPR	1xDeamidated [N11]	1.23299e-07	0	1	1	29	A0A0D7LF11	1	1857.91	High	0	7.725e-07	66
High	LDALREEQMANGEKPR		2.11123e-07	0	1	1	10	A0A0D7LF11	1	1856.93	High	0	4.893e-08	69
High	IDAILVDRLAALDLVK		0.000104622	0	1	1	2	A0A133LF83	1	1738.05	High	0	2.168e-05	34
High	IAVVGIAMPAQAAPYLMR		1.98394e-05	0	1	1	2	A0A0D7LL11	0	1872.02	High	0	4.264e-06	50
High	IDNLVTPAELAQRHPVSSSVAR		1.40535e-06	0	1	1	9	A0A243TSY7	1	2360.27	High	0	3.165e-07	43
High	LDPNLLRNEPDAVAEKLASR		2.72856e-06	0	1	1	9	A0A0P8IAD7	2	2221.19	High	0	6.778e-07	43
High	IEEALGEQAPYNGRK		4.27557e-07	0	1	1	21	A0A0A5P9T8	1	1674.84	High	0	9.792e-08	68
High	IEEALGEQAPYNGR	1xDeamidated [N12]	6.75725e-07	0	1	1	2	A0A0A5P9T8	0	1547.73	High	0	1.778e-07	58
High	IEEALGEQAPYNGR		3.50425e-05	0	1	1	5	A0A0A5P9T8	0	1546.75	High	0	9.188e-06	63
High	IEDNVVVHENNIENMTR		9.54923e-08	0	1	1	9	A0A243TZT3	0	2025.97	High	0	2.454e-07	57
High	IEDLRPFKADDFIEALFARED		4.30831e-07	0	1	1	5	A0A243TYS1	2	2510.26	High	0	9.889e-08	54
High	LEDKSVALLAMTGKPTSPLGLAAK		7.99683e-05	0	1	1	4	A0A0D7M2I1	1	2411.36	High	8.788e-05	0.001167	27
High	LEDGRLLGDNTDGIGLLSDLERLSFIHPGSR	1xDeamidated [N10]	6.81054e-06	0	1	1	2	A0A243TY96	2	3366.73	High	0	1.488e-06	36
High	LEDGRLLGDNTDGIGLLSDLERLSFIHPGSR		1.34627e-05	0	1	1	2	A0A243TY96	2	3365.74	High	0	2.906e-06	37
High	IEDDILITEDGNENLTASVVKKADDIEALMAAAR		5.13458e-07	0	1	1	1	A0A243TY56	2	3643.84	High	0	1.174e-07	43
High	LEAGRQSSMFDDHPASAER		6.65664e-06	0	1	1	8	A0A0D7LGZ7	1	2103.95	High	0	1.08e-05	41
High	IDYLEQENYPPLRLR		7.33656e-05	0	1	1	1	A0A0P8IB35	1	1919	High	0	1.533e-05	37
High	IDYLEQENYPPLR		2.12961e-06	0	1	1	2	A0A0P8IB35	0	1649.82	High	0	4.757e-07	75
High	LDYEGIYTSDLVER		2.06859e-05	0	1	1	2	A0A0A5P291	0	1672.81	High	0	4.432e-06	37
High	IDWSLSAVQLER		0.00011021	0	1	1	1	A0A1B2JN80	0	1416.75	High	0	2.283e-05	43
High	IDVTEPSVEETVQIINGLKPK		8.69035e-10	0	1	1	2	A0A0P8IBG2	0	2309.26	High	0	2.214e-10	71
High	IEEALGEQAPYNGRK	1xDeamidated [N12]	2.63051e-08	0	1	1	44	A0A0A5P9T8	1	1675.83	High	0	3.188e-08	83
High	LDVQFDNVEEAIAMSAMYAANHLK	1xDeamidated [Q/N]	1.35119e-07	0	1	1	2	V5YMJ2	0	2681.26	High	0	7.696e-08	50
High	IEEALGEQAPYNGRKEIK	1xDeamidated [N12]	3.37069e-08	0	1	1	22	A0A0A5P9T8	2	2046.05	High	0	8.082e-09	70
High	IEEDLLGTREVPADAYYGVHTLR		9.62236e-08	0	1	1	13	A0A0D7M504	1	2617.33	High	0	2.265e-08	43
High	IEGVEFFAVNTDAQALRK		5.24667e-08	0	1	1	8	A0A0A5QV35	1	2008.05	High	0	1.246e-08	64
High	IEGVEFFAVNTDAQALR	1xDeamidated [N10]	2.0894e-06	0	1	1	2	A0A0A5QV35	0	1880.94	High	0	2.165e-06	50
High	IEGVEFFAVNTDAQALR		4.27e-08	0	1	1	5	A0A0A5QV35	0	1879.95	High	0	1.62e-08	88
High	LEGNNAELGAK		6.4332e-05	0	1	1	1	A0A0D7LWR8	0	1115.57	High	0	1.352e-05	51
High	IEGITKEIMQVALNQAK		4.26219e-06	0	1	1	1	A0A0D7LTD2	1	1886.04	High	0	9.389e-07	36
High	LEGILLDPVYTGK		1.39316e-05	0	1	1	4	A0A1C0P634	0	1417.79	High	0	3.006e-06	48
High	LEGGNDVSLK		2.17327e-05	0	1	1	1	A0A0A5SXF9	0	1031.54	High	0	4.655e-06	62
High	IEGGAWLVDTVKMLTER		3.24867e-05	0	1	1	1	A0A0D7M4J6	1	1918.01	High	0	6.914e-06	34
High	IEGDDRTELKEALASLELPDGMGLIVR		1.73996e-09	0	1	1	3	A0A243TS46	2	2940.53	High	0	4.389e-10	73
High	LEFYQVADLQHIVGR		2.14051e-05	0	1	1	1	A0A0D7M0U6	0	1787.94	High	0	4.585e-06	37
High	IEEVLALALQNEPSGMQVVTAK		3.90606e-09	0	1	1	6	A0A0D7LP27	0	2340.25	High	0	9.703e-10	67
High	IEELTGVPIDIISTGPDRTETMILRDPFDA		1.33738e-06	0	1	1	10	A0A0D7LQL5	2	3314.68	High	0	4.102e-06	36
High	IEELTGVPIDIISTGPDRTETMILR		8.48427e-08	0	1	1	4	A0A0D7LQL5	1	2769.47	High	0	1.997e-08	49
High	LEEGINPTALLVPQQGVTRTPR		3.23922e-06	0	1	1	1	A0A0D7M3Z7	1	2389.32	High	0	7.189e-07	47
High	LEEGINPTALLVPQQGVTR		9.35623e-09	0	1	1	10	A0A0D7M3Z7	0	2035.12	High	0	2.288e-09	100
High	IEEALGEQAPYNGRKEIK	2xDeamidated [Q8; N12]	5.80349e-06	0	1	1	3	A0A0A5P9T8	2	2047.03	High	0	1.024e-05	46
High	IDPEWVEPVAQHLIKR		4.86851e-05	0	1	1	1	A0A243TFV4	1	1930.05	High	0	1.028e-05	28
High	IDVNGEGRHPLYQKLIDAAPTAVAPADSGFYER	1xDeamidated [N/Q]	5.32966e-05	0	1	1	4	A0A0D7LS37	2	3571.78	High	0	1.121e-05	34
High	LDVNAYQTGPSTPDPAQQVK	1xDeamidated [Q7]	1.26785e-06	0	1	1	1	A0A0D7LL11	0	2130.03	High	0	2.85e-07	44
High	IDQLSSDVQTLNAKVDQLSNDVNAMRSDVQAAK		9.7415e-13	0	1	1	20	A0A0A5P5A5	2	3573.78	High	0	2.788e-13	121
High	IDQLSSDVQTLNAKVDQLSNDVNAMR	2xDeamidated [N/Q]; 1xOxidation [M25]	1.77147e-07	0	1	1	7	A0A0A5P5A5	1	2892.39	High	0	4.124e-08	75
High	IDQLSSDVQTLNAKVDQLSNDVNAMR	1xDeamidated [Q/N]; 1xOxidation [M25]	2.94544e-09	0	1	1	33	A0A0A5P5A5	1	2891.41	High	0	5.126e-07	88
High	IDQLSSDVQTLNAKVDQLSNDVNAMR	1xOxidation [M25]	1.29855e-11	0	1	1	26	A0A0A5P5A5	1	2890.42	High	0	3.55e-12	115
High	IDQLSSDVQTLNAKVDQLSNDVNAMR	3xDeamidated [N12; Q17; N/Q]	1.99878e-08	0	1	1	4	A0A0A5P5A5	1	2877.38	High	0	4.838e-09	65
High	IDQLSSDVQTLNAKVDQLSNDVNAMR	2xDeamidated [N/Q]	9.34356e-10	0	1	1	41	A0A0A5P5A5	1	2876.39	High	0	2.931e-10	83
High	IDQLSSDVQTLNAKVDQLSNDVNAMR	1xDeamidated [N/Q]	4.74369e-12	0	1	1	80	A0A0A5P5A5	1	2875.41	High	0	1.389e-11	116
High	IDQLSSDVQTLNAKVDQLSNDVNAMR		3.86064e-12	0	1	1	67	A0A0A5P5A5	1	2874.43	High	0	1.078e-12	130
High	IDQLSSDVQTLNAK	1xDeamidated [N12]	1.86864e-07	0	1	1	6	A0A0A5P5A5	0	1532.78	High	0	2.111e-07	66
High	IDQLSSDVQTLNAK		4.21571e-09	0	1	1	38	A0A0A5P5A5	0	1531.8	High	0	1.045e-09	108
High	LDQLAEIVKPQR		5.43691e-07	0	1	1	16	A0A0D7LZG2	0	1409.81	High	0	1.251e-07	75
High	LDQKRNNVVVSR		0.000134601	0	1	1	19	A0A0A5SZK6	2	1427.81	High	1.145e-05	3.83e-05	45
High	LDPYINVDPGTMSPIQHGEVFVTEDGAETDLDLGHYER	2xDeamidated [N6; Q16]	5.19367e-07	0	1	1	1	A0A0D7M4S9	0	4231.93	High	0	1.188e-07	37
High	LDPYINVDPGTMSPIQHGEVFVTEDGAETDLDLGHYER	1xDeamidated [N/Q]	2.956e-06	0	1	1	2	A0A0D7M4S9	0	4230.94	High	0	1.04e-06	34
High	LDPYINVDPGTMSPIQHGEVFVTEDGAETDLDLGHYER		8.98386e-08	0	1	1	5	A0A0D7M4S9	0	4229.96	High	0	2.115e-08	56
High	IDQLSSDVQTLNAKVDQLSNDVNAMRSDVQAAK	1xDeamidated [Q/N]	9.71757e-12	0	1	1	17	A0A0A5P5A5	2	3574.77	High	0	2.67e-12	104
High	IDVNGEGRHPLYQK	1xDeamidated [N4]	1.23917e-06	0	1	1	6	A0A0D7LS37	1	1626.82	High	0	2.794e-07	50
High	IDQLSSDVQTLNAKVDQLSNDVNAMRSDVQAAK	2xDeamidated [Q/N]	2.13451e-13	0	1	1	9	A0A0A5P5A5	2	3575.75	High	0	6.259e-14	129
High	IDQLSSDVQTLNAKVDQLSNDVNAMRSDVQAAK	1xOxidation [M25]	3.46468e-05	0	1	1	7	A0A0A5P5A5	2	3589.78	High	0	7.373e-06	35
High	IDVMLDSDGQFYLLEANTSPGMTSHSLVPMAAR		1.85645e-06	0	1	1	1	A0A0P8M4F9	0	3566.7	High	0	4.153e-07	49
High	IDVAEELDRLEAHVKETYNILK		4.53159e-05	0	1	1	4	A0A0A5PD12	2	2598.38	High	0	9.585e-06	18
High	IDVADVGETVLADTVGFIR		5.91282e-07	0	1	1	1	A0A0A5SPB9	0	1990.05	High	0	1.349e-07	32
High	LDTTGLIDR		4.41337e-05	0	1	1	2	A0A1C3P9L8	0	1003.54	High	0	1.418e-05	65
High	IDTSLPLTDVHR		9.7792e-06	0	1	1	5	A0A0D7LV30	0	1366.73	High	0	3.322e-06	52
High	LDTSKGVLFLVDTWGGSPFNAASR	1xDeamidated [N20]	3.12791e-05	0	1	1	2	A0A243TTK7	1	2539.28	High	0	6.666e-06	50
High	LDTSKGVLFLVDTWGGSPFNAASR		1.46192e-08	0	1	1	6	A0A243TTK7	1	2538.3	High	0	1.362e-08	63
High	IDTLSANSLPQSNDTFLAR	1xDeamidated [N7]	9.82053e-05	0	1	1	1	A0A243TGB6	0	2064.02	High	0	2.038e-05	35
High	IDTLSANSLPQSNDTFLAR		3.37069e-08	0	1	1	2	A0A243TGB6	0	2063.04	High	0	8.071e-09	79
High	LDTAEFGVVPGVTDKGYYTNSFHLDVEK	1xDeamidated [N20]	9.35591e-05	0	1	1	3	A0A0D7M5B9	1	3102.49	High	0	1.947e-05	44
High	LDTAEFGVVPGVTDKGYYTNSFHLDVEK		7.98195e-08	0	1	1	4	A0A0D7M5B9	1	3101.51	High	0	1.884e-08	49
High	IDRNILNELQKDGR		1.45268e-05	0	1	1	5	A0A0A5P1L8	2	1683.91	High	0	3.14e-06	45
High	LDRLIGHHIADEQVSDILRR		9.78401e-05	0	1	1	1	A0A0D7LSF7	2	2356.28	High	0	2.036e-05	27
High	LDRLIGHHIADEQVSDILR		8.52194e-05	0	1	1	3	A0A0D7LSF7	1	2200.18	High	0	1.78e-05	30
High	IDQLSSDVQTLNAKVDQLSNDVNAMRSDVQAAK	1xDeamidated [N/Q]; 1xOxidation [M25]	8.87953e-05	0	1	1	3	A0A0A5P5A5	2	3590.76	High	0	2.047e-05	41
High	IDQLSSDVQTLNAKVDQLSNDVNAMRSDVQAAK	3xDeamidated [Q/N]	5.93769e-06	0	1	1	2	A0A0A5P5A5	2	3576.73	High	0	1.301e-06	36
High	LAVTSAMESLSYHPNANAR		2.20396e-06	0	1	1	1	A0A0D7LKS4	0	2031.99	High	0	4.924e-07	61
High	LAVQNEWEGLVIYGSVR		2.01905e-09	0	1	1	17	A0A0D7LEK0	0	1933.02	High	0	5.071e-10	87
High	IAVPDGEKTLNAIDSLAASGAK	1xDeamidated [N11]	9.41389e-06	0	1	1	1	A0A0P8I5H4	1	2142.13	High	0	2.045e-06	52
High	IAPYYHLFGSDEMSQRAPVFQTR		3.4126e-05	0	1	1	7	A0A243TUX5	1	2713.32	High	0	7.245e-06	27
High	IAPYYHLFGSDEMSQR		1.18684e-07	0	1	1	13	A0A243TUX5	0	1913.89	High	0	2.784e-08	63
High	LAPTSSTVNTLMMGDALAIAVMQAR	1xOxidation [M12]	5.53447e-08	0	1	1	1	A0A0D7M2I1	0	2578.3	High	0	1.315e-08	64
High	LAPTSSTVNTLMMGDALAIAVMQAR	1xDeamidated [N9]	1.85444e-07	0	1	1	4	A0A0D7M2I1	0	2563.29	High	0	4.307e-08	70
High	LAPTSSTVNTLMMGDALAIAVMQAR		2.7891e-07	0	1	1	2	A0A0D7M2I1	0	2562.31	High	0	6.455e-08	48
High	IAPSMAVAPQQK	1xOxidation [M5]	2.45228e-06	0	1	1	10	A0A243TSI5	0	1256.67	High	0	5.452e-07	69
High	IAPSMAVAPQQK		9.81964e-07	0	1	1	9	A0A243TSI5	0	1240.67	High	0	2.218e-07	71
High	LAPPQISAEVLKKMK		4.18173e-06	0	1	1	7	A0A0D7M4E3	2	1652.98	High	0	9.24e-07	57
High	LAPPQISAEVLKK		9.78226e-07	0	1	1	38	A0A0D7M4E3	1	1393.84	High	0	2.216e-07	73
High	LAPPQISAEVLK		4.72374e-05	0	1	1	7	A0A0D7M4E3	0	1265.75	High	0	1.835e-05	51
High	LAPIHSDTPLDIR		3.43854e-05	0	1	1	5	A0A1B2JZ19	0	1447.79	High	0	7.305e-06	44
High	IAPLDSQDIDLQVNSSVEKQFGDAIR	1xDeamidated [Q/N]	1.89951e-09	0	1	1	9	V5YM22	1	2859.44	High	0	4.77e-10	94
High	IAPLDSQDIDLQVNSSVEKQFGDAIR		1.52044e-10	0	1	1	7	V5YM22	1	2858.45	High	0	3.996e-11	81
High	IAPLDSQDIDLQVNSSVEK	1xDeamidated [Q7]	4.92393e-05	0	1	1	1	V5YM22	0	2072.04	High	0	1.041e-05	34
High	IAPLDSQDIDLQVNSSVEK		5.74669e-05	0	1	1	1	V5YM22	0	2071.06	High	0	1.21e-05	18
High	LAQALANPLFPALDSALR		2.59412e-07	0	1	1	6	A0A0D7LQU5	0	1881.06	High	0	5.995e-08	62
High	LAPEHDPAKIHQR		1.45998e-06	0	1	1	10	A0A243TRV9	1	1511.81	High	0	3.631e-07	56
High	LAQDGLSYSTYR		7.69339e-06	0	1	1	10	A0A243U1T9	0	1373.67	High	0	2.667e-06	63
High	LAQEKRPDLMIDGPLQYDAAVMADVAK		7.11713e-11	0	1	1	19	A0A0D7LWP6	1	2958.51	High	0	1.891e-11	81
High	LAQLATNPDGMLELGVDYGRANTTDDYHLADGASK	2xDeamidated [N22; N/Q]	1.63511e-07	0	1	1	4	A0A243U0I8	1	3694.72	High	0	3.818e-08	59
High	LAQLATNPDGMLELGVDYGRANTTDDYHLADGASK	1xDeamidated [N]	2.956e-06	0	1	1	2	A0A243U0I8	1	3693.73	High	0	6.568e-07	44
High	LAQLATNPDGMLELGVDYGR	1xOxidation [M11]	4.81222e-07	0	1	1	6	A0A243U0I8	0	2149.06	High	0	1.104e-07	77
High	LAQLATNPDGMLELGVDYGR		2.73211e-11	0	1	1	28	A0A243U0I8	0	2133.06	High	0	7.394e-12	114
High	IAQFNVVSEAHNEGTIVSVSDGVIR	1xDeamidated [N]	2.11595e-11	0	1	1	2	A0A0A5UND8	0	2642.34	High	0	5.736e-12	102
High	IAQFNVVSEAHNEGTIVSVSDGVIR		6.57817e-10	0	1	1	16	A0A0A5UND8	0	2641.36	High	0	1.685e-10	88
High	LAQEYEIPMAQTVAIGDGANDLPMIK	1xDeamidated [Q/N]	5.09394e-05	0	1	1	4	A0A0D7LQ23	0	2789.37	High	0	1.075e-05	45
High	LAQEYEIPMAQTVAIGDGANDLPMIK		0.000116519	0	1	1	4	A0A0D7LQ23	0	2788.39	High	0	2.409e-05	36
High	LAQESGFDGELADLTDDILIYHLK		1.74424e-10	0	1	1	3	A0A0D7LM83	0	2676.34	High	0	4.568e-11	99
High	LAQEKRPDLMIDGPLQYDAAVMADVAKSK	1xDeamidated [Q]	1.79051e-05	0	1	1	2	A0A0D7LWP6	2	3174.62	High	0	1.059e-05	32
High	LAQEKRPDLMIDGPLQYDAAVMADVAK	1xDeamidated [Q]; 2xOxidation [M10; M22]	0.000103846	0	1	1	2	A0A0D7LWP6	1	2991.48	High	0	2.154e-05	38
High	LAQEKRPDLMIDGPLQYDAAVMADVAK	1xDeamidated [Q16]; 1xOxidation [M]	8.16674e-08	0	1	1	4	A0A0D7LWP6	1	2975.49	High	0	9.478e-07	43
High	LAQEKRPDLMIDGPLQYDAAVMADVAK	1xOxidation [M]	2.75676e-10	0	1	1	7	A0A0D7LWP6	1	2974.5	High	0	9.411e-11	75
High	LAQEKRPDLMIDGPLQYDAAVMADVAK	2xDeamidated [Q3; Q16]	2.35362e-05	0	1	1	1	A0A0D7LWP6	1	2960.47	High	0	5.034e-06	37
High	LAQEKRPDLMIDGPLQYDAAVMADVAK	1xDeamidated [Q]	2.61398e-07	0	1	1	7	A0A0D7LWP6	1	2959.49	High	0	1.208e-06	56
High	LAQEASQEAARR		7.99683e-05	0	1	1	8	A0A0N8LWK2	1	1329.69	High	1.145e-05	7.392e-05	37
High	LAQLSQQLTEPAPPLPVTEVPQMR		2.66078e-08	0	1	1	1	A0A243TGA2	0	2643.42	High	0	6.389e-09	75
High	LAPDNGSEIWVKLEGNNPAGSVKDR	1xDeamidated [N]	6.21546e-06	0	1	1	5	A0A243TVH9	2	2667.34	High	0	4.221e-06	43
High	IAPDLSVEELIQVADSLVR		5.38138e-09	0	1	1	1	A0A1B2JW22	0	2067.13	High	0	1.331e-09	90
High	LANPNTASPYASYLQYGHIVNIDDIIAGKKPITDLGVK	3xDeamidated [N5; Q15; N21]	5.05684e-07	0	1	1	1	A0A243TG89	1	4073.11	High	0	1.156e-07	48
High	LANPNTASPYASYLQYGHIVNIDDIIAGKKPITDLGVK	2xDeamidated [N21; N]	3.00022e-05	0	1	1	4	A0A243TG89	1	4072.13	High	0	6.381e-06	27
High	LANPNTASPYASYLQYGHIVNIDDIIAGKKPITDLGVK	1xDeamidated [N/Q]	1.46714e-11	0	1	1	8	A0A243TG89	1	4071.14	High	0	4.007e-12	80
High	LANPNTASPYASYLQYGHIVNIDDIIAGKKPITDLGVK		1.91405e-09	0	1	1	3	A0A243TG89	1	4070.16	High	0	9.99e-10	60
High	IANLEAQLAEAETR		9.7703e-08	0	1	1	5	A0A0D7M2Q5	0	1528.8	High	0	2.3e-08	85
High	LANELSDAAENKGTAVKK		3.0868e-11	0	1	1	27	A0A0D7LG63	2	1858.99	High	0	8.336e-12	104
High	LANELSDAAENKGTAVK	2xDeamidated [N3; N11]	1.16138e-06	0	1	1	2	A0A0D7LG63	1	1732.86	High	0	2.621e-07	53
High	LANELSDAAENKGTAVK	1xDeamidated [N]	1.07745e-08	0	1	1	27	A0A0D7LG63	1	1731.88	High	0	2.634e-09	75
High	LANELSDAAENKGTAVK		2.07088e-10	0	1	1	58	A0A0D7LG63	1	1730.89	High	0	5.409e-11	95
High	LANELSDAAENK		3.26123e-07	0	1	1	12	A0A0D7LG63	0	1274.62	High	0	7.515e-08	87
High	IANDPEFQYIMKDIAR		8.72356e-10	0	1	1	9	A0A0D7LVB7	1	1923.96	High	0	2.222e-10	98
High	LANAPFIKVEATK		4.68821e-05	0	1	1	3	A0A243U093	1	1401.81	High	0	9.896e-06	27
High	LANAGLDYYNHNLDTSPEFYGNIITTR		1.89693e-10	0	1	1	3	A0A133L6F8	0	3072.47	High	0	4.958e-11	91
High	IANAAEALNPTQASEK		5.02116e-06	0	1	1	4	A0A243TRS8	0	1627.83	High	0	1.105e-06	56
High	LAMYHFAPTENSR		3.62567e-05	0	1	1	2	A0A1B2K0V9	0	1536.73	High	0	7.696e-06	42
High	LANQLVSQTGLR		8.65744e-06	0	1	1	8	A0A243TXH9	0	1299.74	High	0	1.889e-06	54
High	LAPDNGSEIWVKLEGNNPAGSVKDR		2.29864e-09	0	1	1	9	A0A243TVH9	2	2666.35	High	0	5.756e-10	65
High	LANQLVSQTGLRQGSLSK		3.25253e-09	0	1	1	6	A0A243TXH9	1	1900.06	High	0	8.114e-10	79
High	IANRELEANGKVGATFSR	1xDeamidated [N9]	5.37766e-06	0	1	1	10	A0A243U0E3	2	1934.01	High	0	1.181e-06	52
High	IAPDLQMPFEPSHENMANLKLYPDQPVEVLAADLRR	2xDeamidated [Q/N]	1.40721e-08	0	1	1	5	A0A0D7LMW0	2	4120.05	High	0	3.417e-09	87
High	IAPDLQMPFEPSHENMANLKLYPDQPVEVLAADLRR	1xDeamidated [N/Q]	8.92552e-10	0	1	1	5	A0A0D7LMW0	2	4119.07	High	0	3.179e-08	65
High	IAPDLQMPFEPSHENMANLKLYPDQPVEVLAADLRR		2.11075e-10	0	1	1	5	A0A0D7LMW0	2	4118.08	High	0	8.405e-09	73
High	IAPDLQMPFEPSHENMANLKLYPDQPVEVLAADLR	1xDeamidated [Q/N]	2.11123e-07	0	1	1	3	A0A0D7LMW0	1	3962.97	High	0	4.898e-08	71
High	IAPDLQMPFEPSHENMANLKLYPDQPVEVLAADLR		3.11608e-05	0	1	1	2	A0A0D7LMW0	1	3961.98	High	0	6.626e-06	32
High	IAPDLQMPFEPSHENMANLK		2.24639e-06	0	1	1	4	A0A0D7LMW0	0	2282.09	High	0	5.008e-07	44
High	IAPDKDVDGFHPYNVGR	1xDeamidated [N14]	7.7818e-06	0	1	1	3	A0A243TQH7	1	1900.92	High	0	1.7e-06	39
High	IAPDKDVDGFHPYNVGR		1.46354e-10	0	1	1	22	A0A243TQH7	1	1899.93	High	0	3.841e-11	109
High	IAPDDGALTFAAESALPGSPTHISTDHQGR		1.24243e-07	0	1	1	9	A0A0D7LPY7	0	3032.47	High	0	4.597e-07	54
High	IAPAGMEVSALPSIGDIPLYDADLQQEEGFPASVEALAEQIR	1xDeamidated [Q]	1.73139e-07	0	1	1	2	A0A0D7LEL4	0	4412.19	High	0	4.028e-08	44
High	LAPAEDVRGALALVERNEAPLGIVYGSDAVASK	1xDeamidated [N17]	4.07895e-08	0	1	1	5	A0A0D7LS13	2	3352.77	High	0	9.728e-09	61
High	LAPAEDVRGALALVERNEAPLGIVYGSDAVASK		6.83654e-06	0	1	1	7	A0A0D7LS13	2	3351.79	High	0	2.382e-05	37
High	IANRLYTSLGDAAVGRFSDGEVSVQINENVR	1xDeamidated [N/Q]	2.26595e-05	0	1	1	6	A0A0D7M0C8	2	3351.69	High	0	4.86e-06	38
High	IANRLYTSLGDAAVGRFSDGEVSVQINENVR		8.41979e-08	0	1	1	11	A0A0D7M0C8	2	3350.71	High	0	1.983e-08	62
High	IANRLYTSLGDAAVGR		6.39774e-08	0	1	1	8	A0A0D7M0C8	1	1676.91	High	0	1.513e-08	63
High	IANRELEANGK		1.96893e-05	0	1	1	11	A0A243U0E3	1	1214.65	High	1.605e-05	0.0001031	54
High	LAQLSQQLTEPAPPLPVTEVPQMR	1xDeamidated [Q]	4.7416e-05	0	1	1	2	A0A243TGA2	0	2644.4	High	0	1.001e-05	53
High	IAQMVFVPVVQAEFNLVEEFEATDRGEGGFGHSGRK		2.15723e-08	0	1	1	11	A0A0D7LZZ3	2	3950.95	High	0	5.21e-09	72
High	IAQMVFVPVVQAEFNLVEEFEATDRGEGGFGHSGRK	1xDeamidated [N/Q]	2.7187e-09	0	1	1	9	A0A0D7LZZ3	2	3951.93	High	0	6.807e-10	69
High	LATLPTYEEAIARLMATMKEASAGK		1.32895e-08	0	1	1	27	A0A0D7LFW7	2	2666.39	High	0	5.128e-09	60
High	LATLPTYEEAIARLMATMK		1.01502e-07	0	1	1	2	A0A0D7LFW7	1	2123.12	High	0	2.385e-08	64
High	LATLPTYEEAIAR		6.02888e-06	0	1	1	14	A0A0D7LFW7	0	1447.78	High	0	3.191e-06	60
High	LATIELEHSHPLGR		9.53202e-05	0	1	1	5	A0A0P8LJK9	0	1572.85	High	0	1.983e-05	44
High	IATEKLQMQHVDPSQENIVVQK		5.2561e-06	0	1	1	7	A0A0D7M4J2	1	2535.32	High	0	1.156e-06	41
High	IATDPFVGNLTFFRVYSGVVNSGDTILNSVKTAR	2xDeamidated [N9; N21]	1.06385e-06	0	1	1	1	A0A243TYF3	2	3660.89	High	0	2.401e-07	38
High	IATDPFVGNLTFFRVYSGVVNSGDTILNSVK	2xDeamidated [N9; N28]	1.52253e-06	0	1	1	3	A0A243TYF3	1	3332.7	High	0	3.423e-07	48
High	IATDPFVGNLTFFRVYSGVVNSGDTILNSVK	1xDeamidated [N]	1.10099e-06	0	1	1	5	A0A243TYF3	1	3331.72	High	0	2.486e-07	48
High	IATDPFVGNLTFFRVYSGVVNSGDTILNSVK		2.53919e-05	0	1	1	1	A0A243TYF3	1	3330.74	High	0	5.428e-06	45
High	IATDPFVGNLTFFR	1xDeamidated [N9]	6.77448e-08	0	1	1	1	A0A243TYF3	0	1598.82	High	0	1.602e-08	71
High	IATDPFVGNLTFFR		2.62695e-09	0	1	1	29	A0A243TYF3	0	1597.84	High	0	3.981e-09	105
High	LATAWEGFTKGDWQNEVNVRDFIQK	1xDeamidated [Q/N]	7.05525e-09	0	1	1	20	A0A0D7LQ53	2	2953.45	High	0	1.943e-09	71
High	LATAWEGFTKGDWQNEVNVRDFIQK		2.84218e-10	0	1	1	24	A0A0D7LQ53	2	2952.46	High	0	7.377e-11	89
High	LATAWEGFTKGDWQNEVNVR		3.36157e-10	0	1	1	2	A0A0D7LQ53	1	2321.13	High	0	8.699e-11	88
High	IASVQNTQKITK		1.60422e-07	0	1	1	24	A0A0A5R5E3	1	1330.77	High	0	3.744e-08	74
High	IATIQNPYSLLNR		2.3429e-09	0	1	1	4	A0A243TX13	0	1502.83	High	0	5.868e-10	103
High	LASVGLIEMIPWR		3.68747e-06	0	1	1	1	A0A0A5T0J3	0	1484.83	High	0	8.164e-07	69
High	IATMGSTGTSSTR		1.51673e-06	0	1	1	5	A0A0D7M4R4	0	1269.61	High	0	3.403e-07	68
High	IATPGYEPDPSIKAEPIQNGR		2.47805e-07	0	1	1	5	A0A243TR89	1	2253.15	High	0	5.73e-08	56
High	IAVLGLTTDDTAKIGNPEFFTDIEFRKPADEAK		1.70057e-06	0	1	1	3	A0A243TQE1	2	3622.86	High	0	3.813e-07	44
High	IAVLGLTTDDTAKIGNPEFFTDIEFR	1xDeamidated [N16]	6.72987e-05	0	1	1	1	A0A243TQE1	1	2884.46	High	0	1.411e-05	31
High	IAVLGLTTDDTAKIGNPEFFTDIEFR		5.31653e-06	0	1	1	2	A0A243TQE1	1	2883.48	High	0	1.169e-06	28
High	IAVIENEFGEVSVDDQLIGDRATQIK		6.09601e-07	0	1	1	1	A0A243U1B2	1	2859.47	High	0	1.389e-07	54
High	LAVHPDDPPRPILGLPR		0.000124552	0	1	1	6	A0A243TUQ4	0	1863.06	High	0	2.568e-05	30
High	LAVGEALTNIAATQIGDIKR		1.00459e-09	0	1	1	3	A0A243TW06	1	2054.16	High	0	4.089e-08	67
High	LAVGDPEHVPAGIYAKEALQKLGAWDTLAPK	1xDeamidated [Q20]	3.50635e-07	0	1	1	3	A0A0D7LS13	2	3259.74	High	0	8.062e-08	43
High	LAVGDPEHVPAGIYAKEALQKLGAWDTLAPK		1.67483e-06	0	1	1	5	A0A0D7LS13	2	3258.75	High	0	3.758e-07	36
High	LAVGDPEHVPAGIYAK		6.88882e-06	0	1	1	4	A0A0D7LS13	0	1636.87	High	0	2.515e-05	32
High	IATVTNFPHGNDDIEIALAETR	1xDeamidated [N]	6.29932e-11	0	1	1	4	A0A1B2JYN0	0	2398.19	High	0	1.678e-11	104
High	IATVTNFPHGNDDIEIALAETR		1.44848e-12	0	1	1	23	A0A1B2JYN0	0	2397.2	High	0	4.115e-13	126
High	IATTVMQAFPGAFPNAEVVGNPVRTDVLALPSPEVR	1xDeamidated [N]	1.32217e-06	0	1	1	2	A0A0D7LM91	1	3764.97	High	0	4.718e-07	49
High	IATTEPGTKVK		5.90012e-05	0	1	1	1	A0A0D7LD95	1	1144.66	High	0	1.241e-05	41
High	LATQQPHIPAKAVEDAVKEMLEHMASTLAQGER		1.47678e-06	0	1	1	3	A0A0A5SYN0	2	3599.83	High	0	3.321e-07	32
High	IATPGYEPDPSIKAEPIQNGR	1xDeamidated [Q/N]	1.85645e-06	0	1	1	8	A0A243TR89	1	2254.14	High	0	4.159e-07	45
High	IATPGYEPDPSIK		1.74351e-05	0	1	1	2	A0A243TR89	0	1387.71	High	0	4.599e-06	54
High	LASVDQFRDAMDNSKTVWEEVSGGLDIMK	1xDeamidated [N13]	1.45635e-08	0	1	1	2	A0A0N8LWK2	2	3242.53	High	0	3.533e-09	55
High	LASVDQFRDAMDNSKTVWEEVSGGLDIMK		5.18698e-08	0	1	1	7	A0A0N8LWK2	2	3241.55	High	0	1.232e-08	63
High	LASVDQFRDAMDNSK		7.87796e-05	0	1	1	1	A0A0N8LWK2	1	1696.8	High	0	1.648e-05	45
High	IASANQVTTGVTSR		1.09819e-08	0	1	1	13	A0A0P8KCX5	0	1404.74	High	0	3.117e-09	90
High	IARPGEFSERAFLNDKLDLAQAEAIADLIDASSEQAAR	2xDeamidated [N14; Q21]	1.13078e-06	0	1	1	1	A0A0D7LER7	2	4104.05	High	0	2.551e-07	62
High	IARPGEFSERAFLNDKLDLAQAEAIADLIDASSEQAAR	1xDeamidated [N14]	1.37881e-06	0	1	1	1	A0A0D7LER7	2	4103.07	High	0	3.104e-07	57
High	IARPDASSETLIREALRAAL		7.61679e-05	0	1	1	4	A0A243TTQ4	2	2153.2	High	0	1.592e-05	29
High	IARPDASSETLIREALR		2.84516e-05	0	1	1	6	A0A243TTQ4	1	1898.05	High	0	6.068e-06	34
High	LARFEELNNTEYQKR		6.40589e-07	0	1	1	15	A0A0N8LWK2	2	1910.97	High	0	2.473e-06	57
High	IAREFADNADKTHGR		0.000154235	0	1	1	1	A0A243TG90	2	1700.85	High	0	3.168e-05	30
High	LAQTNSEDVFSLAMTAFAR		5.42122e-12	0	1	1	12	A0A0D7LVB7	0	2072.01	High	0	3.503e-12	122
High	IAQSVIELNHADLDPHALAR	1xDeamidated [N9]	3.82708e-10	0	1	1	5	A0A0D7M2L6	0	2184.14	High	0	9.908e-11	92
High	IAQSVIELNHADLDPHALAR		7.80805e-13	0	1	1	9	A0A0D7M2L6	0	2183.16	High	0	2.24e-13	133
High	LAQSLANNDLKAVEETTEQMLSEPLDHRGEVVLVGAGPGDAGLLTLK		4.70334e-07	0	1	1	2	A0A243TYM3	2	4899.54	High	0	1.075e-07	47
High	LAQQDLRDWNGLGTSVMEISHR	2xDeamidated [Q/N]	5.64104e-08	0	1	1	17	A0A243TRN4	1	2528.22	High	0	1.338e-08	62
High	LAQQDLRDWNGLGTSVMEISHR	1xDeamidated [Q/N]	1.62051e-08	0	1	1	44	A0A243TRN4	1	2527.24	High	0	1.618e-07	64
High	LAQQDLRDWNGLGTSVMEISHR		1.55182e-09	0	1	1	12	A0A243TRN4	1	2526.25	High	0	3.921e-10	62
High	IAQMVFVPVVQAEFNLVEEFEATDRGEGGFGHSGRK	1xOxidation [M4]	8.82385e-06	0	1	1	1	A0A0D7LZZ3	2	3966.94	High	0	1.925e-06	36
High	LASAQKETGEKDALVVMK		3.81155e-13	0	1	1	29	A0A0D7LU45	2	1918.03	High	0	1.108e-13	101
High	LASAQKETGEKDALVVMK	1xOxidation [M17]	5.62679e-07	0	1	1	15	A0A0D7LU45	2	1934.03	High	0	1.286e-07	82
High	IASDTVKIFHHQPLSDVK		0.000155942	0	1	1	1	A0A243TS73	1	2035.1	High	0	3.204e-05	26
High	IASMDIHALAQYAAAEDKKK		1.99149e-05	0	1	1	3	A0A0P8KAP6	2	2174.13	High	0	4.28e-06	46
High	LASTHYYDALPTEGNAHGQAFRDLQLEQELLIEAQKLGLGAQFGGK	1xDeamidated [Q]	4.20184e-05	0	1	1	3	A0A0D7LBN2	2	4999.52	High	0	8.902e-06	14
High	LASTHYYDALPTEGNAHGQAFRDLQLEQELLIEAQK	1xDeamidated [Q/N]	4.24975e-05	0	1	1	6	A0A0D7LBN2	1	4071.01	High	0	1.386e-05	25
High	LASTHYYDALPTEGNAHGQAFR	1xDeamidated [N/Q]	3.45158e-05	0	1	1	4	A0A0D7LBN2	0	2420.13	High	0	7.347e-06	30
High	LASTHYYDALPTEGNAHGQAFR		4.99285e-08	0	1	1	8	A0A0D7LBN2	0	2419.14	High	0	2.136e-08	62
High	LASTEWVDIVNEDNEVIAQSSREQMR	1xDeamidated [N/Q]	6.09601e-07	0	1	1	5	A0A243TV16	1	3020.43	High	0	1.392e-07	72
High	LASTEWVDIVNEDNEVIAQSSREQMR		6.86006e-10	0	1	1	4	A0A243TV16	1	3019.44	High	0	1.759e-10	84
High	LASTEWVDIVNEDNEVIAQSSR	1xDeamidated [N/Q]	1.24826e-12	0	1	1	8	A0A243TV16	0	2476.18	High	0	3.562e-13	117
High	IEGYQQEQAADLAK		1.73139e-07	0	1	1	4	A0A0D7M2A8	0	1563.76	High	0	4.039e-08	71
High	LASTEWVDIVNEDNEVIAQSSR		1.41414e-10	0	1	1	8	A0A243TV16	0	2475.2	High	0	3.711e-11	101
High	LASQLSGWELNVMTVDDLQAKHQAEAHAAIDTFTK	1xDeamidated [Q/N]	1.71129e-10	0	1	1	19	A0A0D7LDA0	1	3839.89	High	0	4.476e-11	81
High	LASQLSGWELNVMTVDDLQAKHQAEAHAAIDTFTK		1.09253e-09	0	1	1	11	A0A0D7LDA0	1	3838.91	High	0	2.778e-10	72
High	LASQLSGWELNVMTVDDLQAK	1xDeamidated [Q/N]	3.71709e-09	0	1	1	3	A0A0D7LDA0	0	2319.15	High	0	9.231e-10	79
High	LASQLSGWELNVMTVDDLQAK		8.56821e-12	0	1	1	14	A0A0D7LDA0	0	2318.17	High	0	2.365e-12	109
High	LASQIGAGLVGVMYVLDEPSIGLHQR		4.02244e-07	0	1	1	1	A0A0D7LJ79	0	2723.45	High	0	9.244e-08	50
High	LASQGSGKWQSSGGEK		5.24538e-11	0	1	1	5	A0A243TX80	1	1606.78	High	0	1.403e-11	108
High	IASMDIHALAQYAAAEDKKK	1xDeamidated [Q11]	1.07147e-05	0	1	1	1	A0A0P8KAP6	2	2175.11	High	0	2.323e-06	35
High	LASQLSGWELNVMTVDDLQAKHQAEAHAAIDTFTK	2xDeamidated [N11; Q23]	1.02645e-10	0	1	1	3	A0A0D7LDA0	1	3840.87	High	0	1.707e-10	83
High	IGQVKDENITVVWVPGAYELPLAADALAK		8.0828e-10	0	1	1	17	A0A0A5UY67	1	3080.67	High	0	2.065e-10	66
High	IEGYQQEQAADLAKQQVNGLAAMGQMFR		3.92629e-08	0	1	1	2	A0A0D7M2A8	1	3095.5	High	0	9.377e-09	57
High	IEGYQQEQAADLAKQQVNGLAAMGQMFR	2xDeamidated [Q16; N18]	2.79173e-05	0	1	1	1	A0A0D7M2A8	1	3097.47	High	0	5.952e-06	51
High	IGEVHDGAATMDWMEQEQERGITITSAATTAFWSGMAK	1xDeamidated [Q]; 1xOxidation [M]	1.12791e-08	0	1	1	27	A0A243TYF3	1	4143.87	High	0	9.026e-09	68
High	IGEVHDGAATMDWMEQEQERGITITSAATTAFWSGMAK	1xOxidation [M]	9.93158e-10	0	1	1	15	A0A243TYF3	1	4142.89	High	0	2.527e-10	71
High	IGEVHDGAATMDWMEQEQERGITITSAATTAFWSGMAK	2xDeamidated [Q16; Q18]	7.8505e-09	0	1	1	8	A0A243TYF3	1	4128.86	High	0	1.931e-09	67
High	IGEVHDGAATMDWMEQEQERGITITSAATTAFWSGMAK	1xDeamidated [Q]	1.05826e-10	0	1	1	21	A0A243TYF3	1	4127.88	High	0	2.795e-11	86
High	IGEVHDGAATMDWMEQEQERGITITSAATTAFWSGMAK		2.69074e-11	0	1	1	21	A0A243TYF3	1	4126.89	High	0	4.217e-11	95
High	IGEVHDGAATMDWMEQEQER	2xOxidation [M11; M14]	5.47211e-05	0	1	1	7	A0A243TYF3	0	2363.99	High	0	1.151e-05	46
High	IGEVHDGAATMDWMEQEQER	1xDeamidated [Q16]; 1xOxidation [M]	6.3372e-05	0	1	1	6	A0A243TYF3	0	2348.98	High	0	1.332e-05	40
High	IGEVHDGAATMDWMEQEQER	1xOxidation [M]	1.17914e-09	0	1	1	23	A0A243TYF3	0	2347.99	High	0	2.99e-10	110
High	IGEVHDGAATMDWMEQEQER	1xDeamidated [Q16]	2.87879e-09	0	1	1	4	A0A243TYF3	0	2332.98	High	0	7.179e-10	65
High	IGEVHDGAATMDWMEQEQER		1.4015e-11	0	1	1	25	A0A243TYF3	0	2332	High	0	1.199e-11	99
High	IGETFGVSNLALDTQGVGDSSQVVVSGYVLPGLQVK		4.63497e-06	0	1	1	1	A0A243U266	0	3633.9	High	0	1.022e-06	31
High	IGEQEYFDKGVLMIAMVK		2.51901e-09	0	1	1	10	A0A243TZT2	1	2071.06	High	0	6.309e-10	82
High	LGEPNRETQFIFEHAGLTMPER		0.000125942	0	1	1	1	A0A243TGX2	1	2572.26	High	0	2.597e-05	13
High	LGEMLDQKSR		2.18154e-05	0	1	1	9	V5YMX9	1	1176.6	High	0	5.391e-06	64
High	IGELWPGDEIVFVGVTSAHR		3.88162e-08	0	1	1	8	A0A0D7LX45	0	2182.13	High	0	1.455e-08	69
High	IGEVHDGAATMDWMEQEQERGITITSAATTAFWSGMAK	2xDeamidated [Q16; Q18]; 1xOxidation [M]	6.6719e-08	0	1	1	6	A0A243TYF3	1	4144.86	High	0	1.766e-07	60
High	LGEIEYREVPVDVQPEVRVEGGQHLNVNVLR	1xDeamidated [N/Q]	4.8306e-07	0	1	1	12	A0A0A5SU05	2	3543.86	High	0	2.277e-05	42
High	IGEVHDGAATMDWMEQEQERGITITSAATTAFWSGMAK	2xOxidation [M11; M14]	2.34261e-06	0	1	1	1	A0A243TYF3	1	4158.88	High	0	5.228e-07	47
High	IGEVHDGAATMDWMEQEQERGITITSAATTAFWSGMAK	2xDeamidated [Q16; Q18]; 2xOxidation [M11; M36]	1.13874e-05	0	1	1	1	A0A243TYF3	1	4160.85	High	0	2.473e-06	37
High	LGHGVWDLMFERVK		4.66759e-07	0	1	1	11	A0A0D7LH16	1	1686.88	High	0	1.068e-07	63
High	LGHGVWDLMFER		8.55386e-05	0	1	1	7	A0A0D7LH16	0	1459.72	High	0	1.783e-05	41
High	IGHGVKAVEDR		2.65744e-05	0	1	1	1	A0A0D7LV30	1	1180.64	High	0	5.679e-06	43
High	IGGRHGLGMSDQIENR		6.53064e-05	0	1	1	5	A0A0D7LDG1	1	1739.86	High	0	1.819e-05	46
High	LGGNSLLDLVVFGR		2.40039e-08	0	1	1	9	A0A1C0PEH2	0	1459.83	High	0	5.784e-09	82
High	LGGMVWRADAK		1.05528e-05	0	1	1	29	A0A0D7LQN4	1	1203.63	High	0	3.7e-06	56
High	LGGGLSAEALTEKDKADIITAAQISVDYLAVSFPR	1xDeamidated [Q23]	7.31152e-08	0	1	1	9	V5YMJ2	2	3620.91	High	0	2.311e-07	56
High	LGGGLSAEALTEKDKADIITAAQISVDYLAVSFPR		3.77424e-09	0	1	1	17	V5YMJ2	2	3619.92	High	0	9.378e-10	102
High	LGGEVTDAAFIINLFDLGGEQRLEK		3.94935e-06	0	1	1	2	A0A0D7LNQ6	1	2705.41	High	0	8.717e-07	35
High	IGGDRFDEAIINYVR		1.0968e-06	0	1	1	8	A0A0A5SRU6	1	1737.89	High	0	2.476e-07	57
High	IGFIGVVHPELER		8.62453e-06	0	1	1	13	A0A0D7LSF7	0	1465.82	High	0	1.877e-06	47
High	IGFIGGEDQPGKADIREAAFVEYGR		2.60752e-05	0	1	1	3	A0A0D7LXG6	2	2695.35	High	6.333e-06	3.302e-05	19
High	IGFKGETQVNDQLTGYGQWEYQIQGNSAENENNAWTR	1xDeamidated [Q/N]	2.84542e-06	0	1	1	44	A0A0D7LUI5	1	4246.93	High	0	7.363e-06	42
High	IGFKGETQVNDQLTGYGQWEYQIQGNSAENENNAWTR		6.40907e-05	0	1	1	50	A0A0D7LUI5	1	4245.95	High	0	1.343e-05	44
High	LGFKDVLIRPK		0.000126877	0	1	1	4	A0A1B9JG26	1	1285.8	High	0	3.185e-05	47
High	IGEVHDGAATMDWMEQEQERGITITSAATTAFWSGMAK	1xDeamidated [Q18]; 2xOxidation [M14; M36]	3.21461e-06	0	1	1	1	A0A243TYF3	1	4159.87	High	0	7.129e-07	53
High	IGHTVEREDTPAVR		5.43103e-05	0	1	1	65	A0A0A5SSN7	1	1579.82	High	4.309e-05	0.000442	47
High	LGEIEYREVPVDVQPEVRVEGGQHLNVNVLR		2.14592e-06	0	1	1	26	A0A0A5SU05	2	3542.87	High	0	4.797e-07	52
High	LGEHNIDVLEGNEQFINAAKIITHPNFNGNTLDNDIMLIK	1xDeamidated [N/Q]; 1xOxidation [M37]	4.16582e-06	0	1	1	20	P00761-CONT	1	4492.25	High	0	1.085e-06	56
High	LGDGSLSEGLEQHLLGLKEGDKTTFALEPDAAFGVSSPDLIQYFSR	1xDeamidated [Q12]	1.15696e-06	0	1	1	1	A0A0A5P0F7	2	4909.44	High	0	2.61e-07	55
High	IGDGKIFVFDVAR		1.25984e-08	0	1	1	18	A0A0D7LKY9	1	1436.79	High	0	3.067e-09	86
High	IGDGDQFSSGFVEVNPNSK		1.34092e-07	0	1	1	3	A0A243TXJ7	0	1996.92	High	0	4.061e-08	62
High	IGDEHTTLSVAQFGSNQRQDK		7.60598e-06	0	1	1	2	A0A0D7LBD5	1	2331.13	High	0	1.66e-06	49
High	IGDEHTTLSVAQFGSNQR		0.000156515	0	1	1	1	A0A0D7LBD5	0	1959.95	High	0	3.212e-05	39
High	IGDAVQADVDEARR		6.31091e-06	0	1	1	5	A0A243TWK3	1	1514.76	High	0	1.382e-06	52
High	IGDAVQADVDEAR		1.15696e-06	0	1	1	4	A0A243TWK3	0	1358.65	High	0	2.613e-07	71
High	IGDAQGFLRQWSEVAKER		0.000143833	0	1	1	2	A0A243TQN6	2	2090.08	High	0	2.958e-05	27
High	IGAVKGTTGEQALHQR		0.000134601	0	1	1	1	A0A0P8HZS8	1	1665.9	High	0	2.773e-05	41
High	IGAVKEGDNVVGSETR		3.26497e-09	0	1	1	2	A0A0A5R220	1	1630.84	High	0	8.136e-10	87
High	LGAPSKFTHLALSR		2.25497e-06	0	1	1	11	A0A1B2K0H7	1	1497.85	High	0	3.259e-06	53
High	IGAPLNITGLTDYAQEPYYSTAVGLLHYGKESHLSGEAEVEKR	1xDeamidated [Q15]	1.20509e-07	0	1	1	2	A0A0A5SPD0	2	4678.33	High	0	2.825e-08	56
High	IGAPLNITGLTDYAQEPYYSTAVGLLHYGK	2xDeamidated [N6; Q15]	0.000133119	0	1	1	1	A0A0A5SPD0	0	3227.61	High	0	2.742e-05	29
High	IGAPLNITGLTDYAQEPYYSTAVGLLHYGK	1xDeamidated [Q15]	8.87953e-05	0	1	1	1	A0A0A5SPD0	0	3226.63	High	0	1.851e-05	46
High	IGAPLNITGLTDYAQEPYYSTAVGLLHYGK		3.07582e-08	0	1	1	3	A0A0A5SPD0	0	3225.65	High	0	7.367e-09	62
High	LGDKVVEVTNLR		9.0622e-06	0	1	1	20	A0A0N8LWK2	1	1342.77	High	0	8.97e-06	60
High	LGEIEYREVPVDVQPEVR		1.04506e-08	0	1	1	49	A0A0A5SU05	1	2127.11	High	0	2.428e-06	83
High	LGDKVVEVTNLRK		4.02244e-07	0	1	1	24	A0A0N8LWK2	2	1470.86	High	0	9.253e-08	51
High	IGDIRLDEDLAPGEYRPLTEEEIASVNLTPR	1xDeamidated [N27]	1.87067e-06	0	1	1	3	A0A243TUP7	1	3482.76	High	0	4.192e-07	44
High	LGEHNIDVLEGNEQFINAAKIITHPNFNGNTLDNDIMLIK	3xDeamidated [N/Q]	4.76029e-06	0	1	1	3	P00761-CONT	1	4478.22	High	0	1.05e-06	43
High	LGEHNIDVLEGNEQFINAAKIITHPNFNGNTLDNDIMLIK	2xDeamidated [N/Q]	2.28989e-09	0	1	1	24	P00761-CONT	1	4477.23	High	0	5.742e-10	84
High	LGEHNIDVLEGNEQFINAAKIITHPNFNGNTLDNDIMLIK	1xDeamidated [N/Q]	1.05969e-09	0	1	1	32	P00761-CONT	1	4476.25	High	0	3.861e-07	64
High	LGEHNIDVLEGNEQFINAAKIITHPNFNGNTLDNDIMLIK		2.82441e-09	0	1	1	9	P00761-CONT	1	4475.27	High	0	5.351e-09	77
High	LGEHNIDVLEGNEQFINAAK	2xDeamidated [N/Q]	7.00936e-11	0	1	1	16	P00761-CONT	0	2213.07	High	0	1.862e-11	89
High	LGEHNIDVLEGNEQFINAAK	1xDeamidated [N/Q]	3.84595e-12	0	1	1	66	P00761-CONT	0	2212.09	High	0	5.755e-12	106
High	LGEHNIDVLEGNEQFINAAK		4.13503e-12	0	1	1	75	P00761-CONT	0	2211.1	High	0	3.915e-12	110
High	LGEEYELKVDKAPANVDSALTQGPEMAR	1xDeamidated [N15]	3.43559e-08	0	1	1	1	A0A0P8KGW3	2	3032.49	High	0	8.225e-09	70
High	LGEEYELKVDKAPANVDSALTQGPEMAR		1.92137e-09	0	1	1	6	A0A0P8KGW3	2	3031.5	High	0	4.836e-10	74
High	LGEDRSMDVETISTGSLSLDIALGAGGLPMGR		2.49648e-10	0	1	1	19	A0A0A5R220	1	3218.6	High	0	9.324e-11	92
High	LGDWWQDDKPWLR		3.11608e-05	0	1	1	2	A0A0P8IA80	0	1714.83	High	0	6.637e-06	36
High	LGDSVDGQRPLAVIHAKDEASWQEAAKAVK	1xDeamidated [Q8]	1.87789e-09	0	1	1	2	A0A0D7LQ30	2	3190.65	High	0	4.729e-10	55
High	LGDSVDGQRPLAVIHAKDEASWQEAAKAVK		1.94129e-07	0	1	1	2	A0A0D7LQ30	2	3189.67	High	0	4.518e-08	44
High	LGDSVDGQRPLAVIHAKDEASWQEAAK		2.33398e-09	0	1	1	8	A0A0D7LQ30	1	2891.46	High	0	5.851e-10	60
High	IGDQKLSLEKLSISVEGK		2.38057e-05	0	1	1	2	A0A0D7M2A8	2	1944.1	High	0	5.103e-06	24
High	IGDIRLDEDLAPGEYRPLTEEEIASVNLTPR		9.46391e-09	0	1	1	20	A0A243TUP7	1	3481.78	High	0	2.32e-09	56
High	IGAPAAVQIQFQGKPVDLSR		4.9604e-10	0	1	1	9	A0A243TVV5	0	2095.17	High	0	1.276e-10	107
High	LGKDLNITDEAK		1.10942e-06	0	1	1	8	A0A0D7M0V1	1	1316.71	High	0	6.844e-07	62
High	LGKEVALESGLAQKGDVVVMVSGALVPSGTTNTASVHVL	1xDeamidated [Q/N]	1.0789e-07	0	1	1	13	A0A0A5SXF9	2	3835.05	High	0	2.533e-08	67
High	LGMVWFLGHDSSKFR		2.12432e-05	0	1	1	4	A0A0D7LQU5	1	1779.9	High	0	8.001e-06	38
High	LGMPLLVHGEVTHADIDIFDREAR		2.58781e-05	0	1	1	1	A0A243TU20	1	2704.39	High	0	5.531e-06	32
High	LGMLHHFPDLLFSGYDIQR		5.61831e-05	0	1	1	4	A0A0P8IDH1	0	2259.14	High	0	1.182e-05	39
High	LGMKPGEAIEHPWVTKAIANAQR		4.80598e-08	0	1	1	3	A0A0D7LMF9	1	2517.34	High	0	1.144e-08	46
High	LGMKPGEAIEHPWVTK		6.83501e-07	0	1	1	11	A0A0D7LMF9	0	1792.94	High	0	1.556e-07	64
High	IGMENGTTHQKYLQDKHPEVK	2xDeamidated [N/Q]	9.63141e-06	0	1	1	2	A0A0D7LWE7	2	2455.19	High	0	2.091e-06	23
High	IGMENGTTHQKYLQDKHPEVK	1xDeamidated [Q/N]	3.36131e-05	0	1	1	2	A0A0D7LWE7	2	2454.21	High	0	7.141e-06	23
High	LGIVPDSGGVLRLPK		5.99604e-08	0	1	1	4	A0A243U1J3	1	1520.92	High	0	1.423e-08	66
High	LGIVKPWNSTWFANTKEFADNLDSDFKVR	1xDeamidated [N]	2.51901e-09	0	1	1	21	A0A0A5R4D2	2	3399.7	High	0	6.294e-10	72
High	LGIVKPWNSTWFANTKEFADNLDSDFKVR		5.85099e-12	0	1	1	26	A0A0A5R4D2	2	3398.72	High	0	1.141e-11	91
High	LGIVKPWNSTWFANTK		1.05576e-06	0	1	1	9	A0A0A5R4D2	0	1862	High	0	8.172e-07	56
High	IGIVATGYADGYPR		2.28091e-06	0	1	1	1	A0A0D7M2P7	0	1452.75	High	0	5.081e-07	64
High	LGLTNTTFQTVHGLDAAGQFSTARDMALLGK		2.43729e-08	0	1	1	1	A0A0D7LQ12	1	3234.66	High	0	5.873e-09	70
High	LGLTNTTFQTVHGLDAAGQFSTAR	1xDeamidated [N/Q]	5.45067e-08	0	1	1	3	A0A0D7LQ12	0	2507.25	High	0	1.415e-08	90
High	LGLTNTTFQTVHGLDAAGQFSTAR		1.94827e-10	0	1	1	14	A0A0D7LQ12	0	2506.27	High	0	5.091e-11	81
High	LGNFLDMSDEDRDFHIDINIK		1.66577e-05	0	1	1	3	A0A0D7LNU0	1	2507.19	High	0	3.59e-06	17
High	IGLSSPAKLFNQNSSLYEEIRAENEQQR	1xDeamidated [Q/N]	5.57615e-05	0	1	1	6	A0A0D7LXN1	2	3222.6	High	0	3.167e-05	20
High	LGNNPNFHR		2.8777e-05	0	1	1	3	A0A0D7M090	0	1068.53	High	0	6.147e-06	63
High	LGPGVDVNYMVHTTAKSE		1.33229e-06	0	1	1	4	A0A0D7LUI7	1	1917.94	High	0	2.997e-07	53
High	IGQPATVVSDIYGDDVKYTGK		7.87852e-12	0	1	1	5	A0A0D7M378	1	2226.13	High	0	2.174e-12	120
High	LGQFTSADTQR		3.53088e-05	0	1	1	3	A0A0D7LRV6	0	1223.6	High	0	7.499e-06	58
High	LGQEVWKEGDKSFYFDTNVAYSVAQQNDWEGTDPAFR	2xDeamidated [Q/N]	3.4797e-07	0	1	1	3	A0A243U0I8	2	4299.94	High	0	1.648e-07	53
High	LGQEVWKEGDKSFYFDTNVAYSVAQQNDWEGTDPAFR	1xDeamidated [Q/N]	2.51615e-07	0	1	1	5	A0A243U0I8	2	4298.96	High	0	7.12e-08	64
High	LGQDAAPAKLGVDR		1.56747e-05	0	1	1	4	A0A243TY56	1	1410.77	High	0	1.028e-05	52
High	IGQAIDGDMSTADWRR	1xOxidation [M9]	0.000157667	0	1	1	17	A0A133L5S0	1	1807.84	High	0.0001047	0.001337	45
High	IGQAIDGDMSTADWRR		2.52e-05	0	1	1	28	A0A133L5S0	1	1791.84	High	6.333e-06	3.722e-05	40
High	IGQAIDGDMSTADWR	1xOxidation [M9]	8.36575e-06	0	1	1	2	A0A133L5S0	0	1651.74	High	1.145e-05	5.925e-05	55
High	IGQAIDGDMSTADWR		2.08673e-10	0	1	1	6	A0A133L5S0	0	1635.74	High	0	5.449e-11	126
High	IGQAHDIQIHVPYLEKTAQSVLVR	1xDeamidated [Q]	1.72374e-05	0	1	1	6	A0A243U1V8	1	2716.48	High	0	8.058e-06	43
High	IGQAHDIQIHVPYLEKTAQSVLVR		4.7513e-08	0	1	1	4	A0A243U1V8	1	2715.49	High	0	3.334e-08	64
High	IGQAHDIQIHVPYLEK		6.07499e-06	0	1	1	16	A0A243U1V8	0	1861	High	0	1.359e-06	47
High	LGPVPVFYSPYLQLPVGDKRR	1xDeamidated [Q13]	2.18984e-05	0	1	1	1	A0A0P8KCX5	2	2402.32	High	0	4.694e-06	48
High	LGPVPVFYSPYLQLPVGDKRR		6.65664e-06	0	1	1	6	A0A0P8KCX5	2	2401.34	High	0	6.732e-06	42
High	LGPLLYAEEEGEVFLGR		8.84783e-08	0	1	1	5	A0A1B2JNJ2	0	1891.98	High	0	2.086e-08	54
High	IGNRFDLVLVAAR		8.17844e-05	0	1	1	6	A0A0A5SRV2	1	1443.84	High	1.605e-05	0.0001454	40
High	LGKEVALESGLAQKGDVVVMVSGALVPSGTTNTASVHVL		4.13047e-10	0	1	1	15	A0A0A5SXF9	2	3834.07	High	0	1.067e-10	79
High	IGLSFSLPLYQGGMVNSQVKQAQYNFVGASEQLESAHR	3xDeamidated [Q11; Q32; N]	9.96712e-06	0	1	1	2	A0A0P8IF82	1	4157.03	High	0	2.698e-06	24
High	IGLSFSLPLYQGGMVNSQVK		1.14679e-07	0	1	1	11	A0A0P8IF82	0	2138.13	High	0	5.517e-08	68
High	IGLELGLPYDMLYRHPFPGPGLGVR		1.37212e-05	0	1	1	1	A0A0P8M6Q8	1	2767.48	High	0	2.962e-06	35
High	LGLDTLGIETVERM	1xOxidation [M14]	5.90012e-05	0	1	1	2	A0A0D7LV29	1	1562.81	High	0	1.239e-05	44
High	LGLDTLGIETVERM		1.84738e-07	0	1	1	4	A0A0D7LV29	1	1546.81	High	0	4.295e-08	85
High	LGLDITGLEADHISLR		1.32062e-07	0	1	1	7	A0A0D7LR77	0	1722.94	High	0	4.887e-08	62
High	IGIDLGGTKTEVIALGDAGEQLFR	1xDeamidated [Q21]	3.14192e-06	0	1	1	3	A0A243TQ56	1	2474.31	High	0	1.929e-05	37
High	IGIDLGGTKTEVIALGDAGEQLFR		8.31278e-09	0	1	1	3	A0A243TQ56	1	2473.33	High	0	2.042e-09	61
High	LGLAYGGDGYDKQLK		1.13944e-06	0	1	1	2	A0A0D7LIX6	1	1597.82	High	0	2.572e-07	54
High	LGKVQMLTAAAEEHPLHGGTGIAHTR	1xOxidation [M6]	2.10842e-08	0	1	1	5	V5YMY3	1	2711.4	High	0	5.084e-09	61
High	LGKVQMLTAAAEEHPLHGGTGIAHTR	1xDeamidated [Q5]	1.95837e-09	0	1	1	4	V5YMY3	1	2696.39	High	0	4.926e-10	81
High	LGKVQMLTAAAEEHPLHGGTGIAHTR		1.8918e-12	0	1	1	29	V5YMY3	1	2695.41	High	0	1.071e-12	98
High	IGKSSVTEGALVQNGQATALATVQQLDPIYVDVTQSSNDFLR	3xDeamidated [Q/N]	1.57781e-08	0	1	1	9	A0A0D7M3Z7	1	4437.23	High	0	7.961e-09	70
High	IGKSSVTEGALVQNGQATALATVQQLDPIYVDVTQSSNDFLR	2xDeamidated [N/Q]	3.90077e-10	0	1	1	27	A0A0D7M3Z7	1	4436.25	High	0	1.154e-10	90
High	IGKSSVTEGALVQNGQATALATVQQLDPIYVDVTQSSNDFLR	1xDeamidated [Q/N]	4.61987e-09	0	1	1	47	A0A0D7M3Z7	1	4435.26	High	0	1.518e-09	70
High	IGKSSVTEGALVQNGQATALATVQQLDPIYVDVTQSSNDFLR		3.05582e-10	0	1	1	3	A0A0D7M3Z7	1	4434.28	High	0	7.928e-11	82
High	LGKEVALESGLAQKGDVVVMVSGALVPSGTTNTASVHVL	2xDeamidated [Q13; N32]	3.00022e-05	0	1	1	3	A0A0A5SXF9	2	3836.04	High	0	6.395e-06	36
High	IGLFGAQKDDLPEIWR		6.67951e-05	0	1	1	1	A0A243TYT8	1	1857.99	High	0	1.402e-05	21
High	IGLSFSLPLYQGGMVNSQVK	2xDeamidated [Q11; N16]	6.53064e-05	0	1	1	1	A0A0P8IF82	0	2140.1	High	0	1.368e-05	17
High	IGLFGAQKDDLPEIWRQLIEAGFETGHAYAK		8.83592e-09	0	1	1	8	A0A243TYT8	2	3473.79	High	0	2.165e-09	51
High	LGLGAQFGGKYFAHDIR		2.24881e-05	0	1	1	3	A0A0D7LBN2	1	1849.97	High	0	4.815e-06	41
High	LGLSDAFLIKENHIIASGSVR		4.92361e-07	0	1	1	3	A0A0D7LMM3	1	2240.24	High	0	1.125e-07	51
High	LGIQAFEPVLIEGK		7.31152e-08	0	1	1	30	A0A243U0E3	0	1513.86	High	0	6.861e-08	82
High	LGLPLFVKPANQGSSVGVSK		3.79379e-08	0	1	1	11	A0A243TS31	0	1998.14	High	0	9.078e-09	69
High	LGINPDFYEKR		0.00010778	0	1	1	3	A0A0D7LP27	1	1351.7	High	0	2.237e-05	42
High	LGLMRENDISTKR		2.41698e-05	0	1	1	11	A0A0D7LR04	2	1532.82	High	1.145e-05	4.314e-05	43
High	IGIIGAMEEEVTLLRDKIENR	1xDeamidated [N20]	1.62203e-05	0	1	1	2	A0A0D7LBC5	2	2400.28	High	0	3.49e-06	45
High	IGIIGAMEEEVTLLRDKIENR		1.1052e-06	0	1	1	5	A0A0D7LBC5	2	2399.3	High	0	1.479e-06	42
High	IGIIGAMEEEVTLLRDK		7.44742e-05	0	1	1	1	A0A0D7LBC5	1	1887.03	High	0	1.56e-05	30
High	IGIIGAMEEEVTLLR		5.38138e-09	0	1	1	1	A0A0D7LBC5	0	1643.9	High	0	1.33e-09	99
High	LGLIEVQAPILSR		1.89219e-06	0	1	1	3	A0A0A5UNC3	0	1408.85	High	0	8.761e-07	62
High	LGIKPEQMLFVGDSRNDIQAAK		2.1324e-05	0	1	1	6	A0A0D7LG49	1	2430.28	High	0	4.573e-06	39
High	LGLKIPDDMAIAGFHGHDIGQVMEPR		3.62881e-07	0	1	1	8	A0A0P8HQM0	1	2817.42	High	0	8.334e-08	51
High	IGIGPSSSHTVGPMK		4.26219e-06	0	1	1	4	A0A243TWZ0	0	1467.76	High	0	1.036e-05	52
High	LGIGEDVEEMLQSDLRLELDGAKDLR	1xDeamidated [Q12]	5.72509e-05	0	1	1	1	A0A0A5P8F3	2	2915.47	High	0	1.202e-05	23
High	LGIGEDVEEMLQSDLRLELDGAKDLR		3.51754e-05	0	1	1	2	A0A0A5P8F3	2	2914.48	High	0	7.475e-06	36
High	IGLFGAQKDDLPEIWRQLIEAGFETGHAYAK	1xDeamidated [Q]	3.18744e-07	0	1	1	6	A0A243TYT8	2	3474.77	High	0	9.391e-08	49
High	LGANPVPLQLAIGAEEAFTGVVDLVK	1xDeamidated [Q9]	2.34025e-07	0	1	1	2	A0A243TYF3	0	2622.44	High	0	5.433e-08	42
High	LGANPVPLQLAIGAEEAFTGVVDLVK		2.53766e-12	0	1	1	27	A0A243TYF3	0	2621.45	High	0	8.257e-13	108
High	IGANMIWDAEKRGVLKPGVELVEPTSGNTGIALAYVAAAR	1xDeamidated [N4]	3.12791e-05	0	1	1	2	A0A0A5USD0	2	4139.2	High	1.145e-05	4.203e-05	45
High	LFAAAGQAVPEVKYIFELNPDHVLVK		2.67704e-06	0	1	1	3	A0A243TQI9	1	2868.57	High	0	5.963e-07	36
High	LFAAAGQAVPEVK		1.32722e-06	0	1	1	4	A0A243TQI9	0	1300.73	High	0	9.703e-07	62
High	LEYQWTNNIGDANTVGGRPDNGLLSVGVSYR	4xDeamidated [N21; N/Q]	2.26128e-07	0	1	1	7	A0A0D7LQN4	0	3369.59	High	0	5.28e-08	63
High	LEYQWTNNIGDANTVGGRPDNGLLSVGVSYR	3xDeamidated [N/Q]	1.54211e-08	0	1	1	16	A0A0D7LQN4	0	3368.6	High	0	3.741e-09	70
High	LEYQWTNNIGDANTVGGRPDNGLLSVGVSYR	2xDeamidated [N/Q]	2.36084e-09	0	1	1	60	A0A0D7LQN4	0	3367.62	High	0	1.916e-08	76
High	LEYQWTNNIGDANTVGGRPDNGLLSVGVSYR	1xDeamidated [N]	2.4775e-10	0	1	1	64	A0A0D7LQN4	0	3366.63	High	0	6.463e-11	101
High	LEYQWTNNIGDANTVGGRPDNGLLSVGVSYR		5.73413e-10	0	1	1	17	A0A0D7LQN4	0	3365.65	High	0	1.473e-10	92
High	LEVSGNVTHETLREFAETGVDFISVGALTK		9.55835e-06	0	1	1	6	A0A0D7LMM3	1	3219.65	High	0	2.08e-06	35
High	IEVPEIGEEVIEIKAAARDPGSR		0.000149221	0	1	1	2	A0A0D7LDA0	2	2478.32	High	0	3.062e-05	27
High	IEVPEIGEEVIEIKAAAR		8.669e-09	0	1	1	2	A0A0D7LDA0	1	1966.09	High	0	2.127e-09	60
High	IEVPEIGEEVIEIK		5.46025e-06	0	1	1	10	A0A0D7LDA0	0	1596.87	High	0	1.198e-06	47
High	LEVNRDHLLDELDHNWEVLAEPIQTVMR		6.6465e-08	0	1	1	2	A0A0D7LAT0	1	3384.7	High	0	8.809e-07	63
High	IEVGRDDGVEVR		0.000125942	0	1	1	11	A0A243TYW4	1	1343.69	High	1.605e-05	9.226e-05	47
High	LEVDGGVKVNNIGEIAAAGADMFVAGSAIFDQPDYKK	1xDeamidated [N]	2.14865e-05	0	1	1	2	A0A0A5SSI1	2	3810.89	High	0	4.599e-06	36
High	IETLFTNDLDHGPYISETVR		1.00459e-09	0	1	1	8	A0A243U0B0	0	2320.15	High	0	7.434e-09	90
High	LFAAAGQAVPEVKYIFELNPDHVLVK	1xDeamidated [N19]	7.55992e-05	0	1	1	2	A0A243TQI9	1	2869.55	High	2.442e-05	0.0002943	24
High	LESQISTLYGGR		5.39026e-05	0	1	1	2	A0A1B2JNJ2	0	1323.69	High	0	1.135e-05	69
High	LFAAAGQAVPEVKYIFELNPDHVLVKR		1.67711e-08	0	1	1	24	A0A243TQI9	2	3024.67	High	0	4.067e-09	64
High	LFADEGINVMLVGDSLGMTIQGHDSTLPVTVDDIAYHTR	1xDeamidated [Q21]	3.63207e-12	0	1	1	3	A0A0D7M4J6	0	4202.04	High	0	1.016e-12	96
High	IFDFVKPGVITGDDVQKVFQVAK		8.05315e-06	0	1	1	1	A0A0A5STU2	1	2550.4	High	0	1.755e-06	53
High	IFANPHLPGIDDYYEPFDFDYQTLHNTPADSKAQPIARPR	1xDeamidated [N/Q]	3.65585e-10	0	1	1	6	A0A243THD2	1	4631.23	High	0	1.068e-10	104
High	IFANPHLPGIDDYYEPFDFDYQTLHNTPADSK		1.80761e-09	0	1	1	2	A0A243THD2	0	3740.72	High	0	4.552e-10	69
High	LFAITDHGPDMADAPHHWHFINMR		1.63441e-05	0	1	1	2	A0A0D7LQA6	0	2829.31	High	0	3.516e-06	33
High	IFALPVIEQLTPVLSRR		8.11746e-05	0	1	1	2	A0A0P8LR30	1	1952.17	High	0	1.697e-05	29
High	LFAIDKMAEGPFPEHYEPMETPLGTNPLHPNVISNPAAR	1xDeamidated [N26]; 1xOxidation [M19]	7.81149e-06	0	1	1	6	A0A243TTE9	1	4318.09	High	0	1.703e-06	44
High	LFAIDKMAEGPFPEHYEPMETPLGTNPLHPNVISNPAAR	1xOxidation [M]	6.22078e-09	0	1	1	7	A0A243TTE9	1	4317.11	High	0	1.534e-09	67
High	LFAIDKMAEGPFPEHYEPMETPLGTNPLHPNVISNPAAR	1xDeamidated [N]	4.11474e-10	0	1	1	7	A0A243TTE9	1	4302.1	High	0	1.064e-10	74
High	LFAIDKMAEGPFPEHYEPMETPLGTNPLHPNVISNPAAR		6.38345e-06	0	1	1	4	A0A243TTE9	1	4301.12	High	0	1.397e-06	49
High	LFAIDKMAEGPFPEHYEPFETPLGTNPLHPNVISNPAAR	2xDeamidated [N26; N]	7.66358e-07	0	1	1	5	A0A0D7LEN6	1	4319.11	High	0	1.738e-07	41
High	LFAIDKMAEGPFPEHYEPFETPLGTNPLHPNVISNPAAR	1xDeamidated [N26]	2.99073e-09	0	1	1	6	A0A0D7LEN6	1	4318.13	High	0	7.468e-10	64
High	LFAIDKMAEGPFPEHYEPFETPLGTNPLHPNVISNPAAR		1.40721e-08	0	1	1	4	A0A0D7LEN6	1	4317.14	High	0	3.423e-09	65
High	LFAGNATPELAQR		5.05957e-06	0	1	1	2	A0A0D7M0C8	0	1387.73	High	0	1.113e-06	60
High	IFADLGAWQVAQLAR		2.6205e-08	0	1	1	13	A0A0D7M5F6	0	1658.9	High	0	6.292e-09	84
High	LFADEGINVMLVGDSLGMTIQGHDSTLPVTVDDIAYHTR	2xDeamidated [N8; Q21]	2.60654e-06	0	1	1	1	A0A0D7M4J6	0	4203.03	High	0	5.803e-07	41
High	LFADEGINVMLVGDSLGMTIQGHDSTLPVTVDDIAYHTR		7.07262e-10	0	1	1	4	A0A0D7M4J6	0	4201.06	High	0	1.807e-10	82
High	IFDHALEQAGNPDRSR		0.000101932	0	1	1	8	A0A0D7LML8	1	1825.89	High	0	2.813e-05	42
High	LESLVEDLVNR		1.67212e-05	0	1	1	3	A0A0D7M4E3	0	1286.7	High	0	3.608e-06	58
High	IESGEGLPQYVKDHPIYYAGPAKTPAGYPSGSLGPTTAGR	1xDeamidated [Q9]	1.49377e-06	0	1	1	5	A0A0D7LBN2	2	4104.03	High	0	3.357e-07	52
High	LENMFANMTEGEVHEVNVVLK		6.85742e-05	0	1	1	2	A0A0D7LDK9	0	2403.17	High	0	1.435e-05	28
High	LENLQSVGPDFDLDYFQNR	1xDeamidated [N/Q]	3.31965e-08	0	1	1	3	A0A0P8HF71	0	2271.06	High	0	7.94e-09	70
High	LENLQSVGPDFDLDYFQNR		3.39191e-09	0	1	1	14	A0A0P8HF71	0	2270.07	High	0	2.078e-09	82
High	IENGGLHPVTR	1xDeamidated [N3]	2.00357e-06	0	1	1	8	A0A243TSR0	0	1193.63	High	0	4.482e-07	64
High	IENGGLHPVTR		9.23834e-07	0	1	1	16	A0A243TSR0	0	1192.64	High	0	2.093e-07	71
High	LENGDDFFAVNPK		5.29367e-07	0	1	1	2	A0A0D7M175	0	1465.7	High	0	1.208e-07	78
High	IELSSAQQTDVNLPYITADATGPK	1xDeamidated [N12]	2.03676e-11	0	1	1	4	A0A0D7M4E3	0	2533.27	High	0	5.542e-12	107
High	IELSSAQQTDVNLPYITADATGPK		1.23573e-11	0	1	1	6	A0A0D7M4E3	0	2532.28	High	0	4.245e-12	113
High	IEIPVLPLRDVVVYPHMVIPLFVGREK		8.39543e-05	0	1	1	4	A0A0D7LP27	2	3128.81	High	0	1.753e-05	26
High	LELKKFDPVVR		4.81372e-05	0	1	1	3	A0A0A5SSH4	2	1343.8	High	0	1.017e-05	48
High	IEIEAIAVRR		8.14789e-05	0	1	1	15	A0A243U1J0	1	1169.7	High	0	1.703e-05	43
High	IEKVQEYVANFINADWIESLTATSER	1xDeamidated [N10]	6.93131e-08	0	1	1	1	A0A0D7LWP6	1	3027.49	High	0	1.64e-08	61
High	IEKVQEYVANFINADWIESLTATSER		3.5332e-07	0	1	1	3	A0A0D7LWP6	1	3026.51	High	0	8.127e-08	61
High	IEKDWYTLMNVIVNGSASEAEVAR	1xDeamidated [N14]	5.03108e-08	0	1	1	1	A0A0A5R445	1	2696.32	High	0	1.198e-08	54
High	LEKAASYEEIKK		8.98386e-08	0	1	1	24	A0A0A5SYN4	2	1408.77	High	0	2.041e-07	72
High	IENQEGLNNFDEILEASDGIMVAR		1.54172e-11	0	1	1	35	A0A0A5SXF9	0	2677.28	High	0	4.203e-12	112
High	LESITVLPADDKGPVSVTK		4.29191e-07	0	1	1	10	A0A243U1A5	1	1969.09	High	0	3.931e-07	63
High	IENQEGLNNFDEILEASDGIMVAR	1xDeamidated [N/Q]	5.68284e-11	0	1	1	33	A0A0A5SXF9	0	2678.26	High	0	1.515e-11	100
High	IENQEGLNNFDEILEASDGIMVAR	1xOxidation [M21]	4.52144e-08	0	1	1	9	A0A0A5SXF9	0	2693.27	High	0	8.011e-07	66
High	IESGEGLPQYVKDHPIYYAGPAKTPAGYPSGSLGPTTAGR		1.18742e-05	0	1	1	6	A0A0D7LBN2	2	4103.05	High	0	2.57e-06	39
High	IESGEGLPQYVKDHPIYYAGPAK	1xDeamidated [Q9]	7.35758e-09	0	1	1	2	A0A0D7LBN2	1	2533.26	High	0	1.808e-09	69
High	IESGEGLPQYVKDHPIYYAGPAK		1.03188e-06	0	1	1	5	A0A0D7LBN2	1	2532.28	High	0	2.33e-07	49
High	IEQQAAEQGWDALHRQLQDIDPVAAAR		1.15696e-06	0	1	1	2	A0A0D7M5G7	1	3029.52	High	0	2.611e-07	52
High	IEQNYSGPTVYVQNASR	1xDeamidated [Q3]	1.60602e-06	0	1	1	1	A0A243U0F1	0	1926.92	High	0	3.606e-07	52
High	LEQAFKELNAVDVL		0.000113532	0	1	1	12	A0A0A5STU2	1	1588.86	High	2.097e-05	0.0001754	67
High	LEPVQVAGVLVSNATLHNADEIERLGLR		1.56968e-09	0	1	1	4	A0A0P8KHE9	1	3013.64	High	0	3.961e-10	65
High	LEPVQVAGVLVSNATLHNADEIER		1.43236e-09	0	1	1	4	A0A0P8KHE9	0	2574.35	High	0	3.467e-09	68
High	IEPSLEAAFVDYGAERHGFLPLKEIAR		1.94612e-08	0	1	1	4	A0A243TS46	2	3028.59	High	0	4.698e-09	57
High	IEPSLEAAFVDYGAER		6.18184e-08	0	1	1	8	A0A243TS46	0	1766.86	High	0	1.465e-08	69
High	LEPIVSVLQNDPEQFEQLKEDYTYSQQMQR	1xDeamidated [Q/N]	2.90477e-08	0	1	1	10	A0A243TRV5	1	3656.74	High	0	1.642e-08	52
High	LEPIVSVLQNDPEQFEQLKEDYTYSQQMQR		1.67848e-05	0	1	1	3	A0A243TRV5	1	3655.76	High	0	3.619e-06	33
High	LENQLTPATDVAVSADSSVVKE	1xDeamidated [Q/N]	3.49101e-05	0	1	1	2	A0A0D7M0P3	1	2274.13	High	0	7.406e-06	32
High	LENQLTPATDVAVSADSSVVKE		1.96364e-07	0	1	1	4	A0A0D7M0P3	1	2273.15	High	0	4.566e-08	68
High	IENQEGLNNFDEILEASDGIMVAR	1xDeamidated [Q/N]; 1xOxidation [M21]	1.00051e-05	0	1	1	3	A0A0A5SXF9	0	2694.26	High	0	9.634e-06	42
High	IENQEGLNNFDEILEASDGIMVAR	2xDeamidated [Q/N]	1.32356e-11	0	1	1	19	A0A0A5SXF9	0	2679.25	High	0	3.628e-12	106
High	LFDRYYGDVAEEGTFLFPDVADTLGALHAK		1.37013e-08	0	1	1	4	A0A0D7LG49	1	3330.63	High	0	3.332e-09	59
High	IFDVQDKGEALIASLK		3.92629e-08	0	1	1	6	A0A243TRV1	1	1746.96	High	0	9.366e-09	66
High	IFDVQDKGEALIASLKAR		2.94943e-08	0	1	1	6	A0A243TRV1	2	1974.1	High	0	7.071e-09	63
High	IGAAEYTILGTVKGAELELLR		2.16548e-08	0	1	1	1	A0A0D7M4D3	1	2217.25	High	0	5.229e-09	68
High	IGAAEYTILGTVK		1.42152e-06	0	1	1	3	A0A0D7M4D3	0	1335.75	High	0	3.196e-07	62
High	IFWDPATDTLTIK		8.95927e-06	0	1	1	1	A0A0D7LWT1	0	1520.8	High	0	1.949e-06	46
High	LFVDGENIIDADYRLFYVHR		7.47539e-05	0	1	1	2	A0A0A5PA23	1	2455.24	High	0	1.893e-05	29
High	IFVDEGPSMKR	1xOxidation [M9]	4.85018e-05	0	1	1	34	A0A0A5ST92	1	1294.65	High	6.333e-06	3.512e-05	49
High	IFVDEGPSMKR		1.44167e-05	0	1	1	68	A0A0A5ST92	1	1278.65	High	0	9.584e-06	62
High	IFVDEAVSELHTIQDMLR		4.24308e-07	0	1	1	1	A0A0D7LWS7	0	2116.07	High	0	9.743e-08	49
High	LFVDDMSAIGQSLDKAQDNYR		4.39126e-07	0	1	1	2	A0A0D7LCC8	1	2386.13	High	0	1.008e-07	52
High	LFTGFNFATGEFEEGKGISR		1.4234e-08	0	1	1	3	A0A0D7M2F1	1	2207.08	High	0	9.531e-09	59
High	IFTEDGVSIPVTVIEVEANRVTQVKDLANDGYR	3xDeamidated [N19; Q23; N29]	3.49101e-05	0	1	1	3	A0A0A5ST89	2	3650.84	High	0	7.416e-06	39
High	IFTEDGVSIPVTVIEVEANRVTQVKDLANDGYR	2xDeamidated [N/Q]	3.85212e-08	0	1	1	26	A0A0A5ST89	2	3649.86	High	0	1.299e-07	64
High	IFTEDGVSIPVTVIEVEANRVTQVKDLANDGYR	1xDeamidated [N/Q]	4.21e-10	0	1	1	42	A0A0A5ST89	2	3648.88	High	0	1.317e-10	99
High	IFTEDGVSIPVTVIEVEANRVTQVKDLANDGYR		7.82925e-11	0	1	1	54	A0A0A5ST89	2	3647.89	High	0	2.077e-11	99
High	IFTEDGVSIPVTVIEVEANRVTQVK	1xDeamidated [N/Q]	1.61587e-05	0	1	1	8	A0A0A5ST89	1	2744.47	High	0	3.486e-06	37
High	IFTEDGVSIPVTVIEVEANRVTQVK		4.69724e-08	0	1	1	24	A0A0A5ST89	1	2743.49	High	0	4.062e-08	65
High	LGAAGVVVAGSGVQAIFGTKSDNLKTEMDEYIR		4.38015e-05	0	1	1	4	A0A0P8KBH8	2	3396.75	High	0	9.254e-06	44
High	IFTEDGVSIPVTVIEVEANR		8.31986e-14	0	1	1	49	A0A0A5ST89	0	2188.15	High	0	2.589e-14	155
High	LGAAGVVVAGSGVQAIFGTKSDNLKTEMDEYIR	1xDeamidated [N/Q]	8.89153e-10	0	1	1	7	A0A0P8KBH8	2	3397.73	High	0	2.267e-10	75
High	IGAAIGSGIGGLGLIEENHTSLVNGGPR	1xDeamidated [N]	1.12763e-11	0	1	1	41	A0A0D7LUP3	0	2660.4	High	0	5.425e-12	106
High	IGANMIWDAEKRGVLKPGVELVEPTSGNTGIALAYVAAAR		5.87795e-05	0	1	1	2	A0A0A5USD0	2	4138.21	High	0	1.236e-05	27
High	IGANMIWDAEKR		6.7552e-05	0	1	1	7	A0A0A5USD0	1	1403.71	High	0	1.413e-05	33
High	LGAMATINQVIDQETAQLVAEEMGHKVILRR		8.02254e-06	0	1	1	1	A0A0D7LDK9	2	3434.82	High	0	1.751e-06	43
High	LGAMATINQVIDQETAQLVAEEMGHK	1xOxidation [M4]	5.72004e-09	0	1	1	1	A0A0D7LDK9	0	2813.38	High	0	1.413e-09	63
High	LGAMATINQVIDQETAQLVAEEMGHK	1xDeamidated [Q/N]	7.58556e-09	0	1	1	4	A0A0D7LDK9	0	2798.37	High	0	1.865e-09	60
High	LGAMATINQVIDQETAQLVAEEMGHK		1.10632e-11	0	1	1	19	A0A0D7LDK9	0	2797.39	High	0	3.149e-12	93
High	LGAKGIKVEVSGR		2.08145e-06	0	1	1	10	A0A0A5R4D2	2	1313.79	High	0	4.653e-07	66
High	IGAGSVVLQPVPPHTTAAGVPAR	1xDeamidated [Q9]	2.84542e-06	0	1	1	4	A0A0D7LEA8	0	2196.21	High	0	6.329e-07	62
High	IGAGSVVLQPVPPHTTAAGVPAR		5.66987e-07	0	1	1	18	A0A0D7LEA8	0	2195.23	High	0	2.774e-07	68
High	LGAENIFLGR		4.7416e-05	0	1	1	1	A0A0P8LW11	0	1089.61	High	0	1.001e-05	62
High	LGAELVDLGKNALDKIPLDADLR		2.00909e-07	0	1	1	1	A0A0D7M5D0	2	2449.37	High	0	4.668e-08	52
High	LGADGNALFR		1.43075e-05	0	1	1	2	A0A0D7LWR8	0	1033.54	High	0	8.131e-06	63
High	IGAAIGSGIGGLGLIEENHTSLVNGGPRK	1xDeamidated [N24]	9.92052e-08	0	1	1	5	A0A0D7LUP3	1	2788.5	High	0	2.337e-08	52
High	IGAAIGSGIGGLGLIEENHTSLVNGGPRK		7.8413e-06	0	1	1	2	A0A0D7LUP3	1	2787.51	High	0	1.714e-06	47
High	IGAAIGSGIGGLGLIEENHTSLVNGGPR	2xDeamidated [N18; N24]	6.65388e-10	0	1	1	16	A0A0D7LUP3	0	2661.38	High	0	1.705e-10	86
High	IGAAIGSGIGGLGLIEENHTSLVNGGPR		1.98309e-11	0	1	1	7	A0A0D7LUP3	0	2659.42	High	0	5.386e-12	98
High	LFSIDKMNDGPFPEHYEPIESPIGTNPLHPDVVSSPVAR		0.00010738	0	1	1	4	A0A243TFV5	1	4302.12	High	0	2.228e-05	35
High	IFSFTALTVVGDGNGRVGFGYGKAR	1xDeamidated [N14]	4.4975e-05	0	1	1	2	A0A0A5P8C8	2	2590.34	High	0	9.504e-06	32
High	IFSFTALTVVGDGNGRVGFGYGK	1xDeamidated [N14]	1.62051e-08	0	1	1	9	A0A0A5P8C8	1	2363.2	High	0	3.924e-09	56
High	IFKLEAEQGR		2.18154e-05	0	1	1	5	A0A0D7LPD5	1	1190.65	High	0	4.678e-06	61
High	LFKDANDMLDKLSAEK		0.000114378	0	1	1	1	A0A243U0F1	2	1837.94	High	0	2.368e-05	26
High	LFHEAVGLTGITLTKLDGTAK		3.38803e-07	0	1	1	7	A0A243TYS1	1	2185.22	High	0	2.828e-07	46
High	LFGYAQSGLLTASSTTGLPQVENLENKAK	1xDeamidated [Q6]	5.81195e-05	0	1	1	1	A0A0D7LDG1	1	3038.57	High	0	1.22e-05	26
High	LFGYAQSGLLTASSTTGLPQVENLENKAK		6.06505e-08	0	1	1	3	A0A0D7LDG1	1	3037.58	High	0	1.438e-08	52
High	LFGVTTLDIIR		4.48055e-05	0	1	1	5	A0A0A5UPP0	0	1247.74	High	0	1.371e-05	49
High	LFGSIGTRDIADAVTAAGVEVAKSEVR		2.37308e-08	0	1	1	4	A0A0A5ULX3	2	2732.46	High	0	5.72e-09	59
High	LFGSIGTRDIADAVTAAGVEVAK		1.12513e-07	0	1	1	6	A0A0A5ULX3	1	2261.21	High	0	4.873e-07	47
High	LFGEYYYSPDSLSSGIDSYEEANAGAR	1xDeamidated [N23]	2.65417e-07	0	1	1	5	A0A0P8KMC1	0	2962.29	High	0	6.14e-08	35
High	LFGEYYYSPDSLSSGIDSYEEANAGAR		4.86669e-10	0	1	1	12	A0A0P8KMC1	0	2961.31	High	0	1.253e-10	95
High	IFEDNSLTIGHTPLVR		3.52259e-06	0	1	1	3	A0A0A5USD0	0	1811.97	High	0	7.794e-07	53
High	IFEAIIAGKPEEAR		4.3112e-06	0	1	1	1	A0A0A5P0M0	0	1543.85	High	0	9.504e-07	41
High	IFEALESALATATKK		1.80317e-08	0	1	1	6	A0A0D7LDA0	1	1592.89	High	0	4.357e-09	60
High	IFEALESALATATK		7.0737e-07	0	1	1	3	A0A0D7LDA0	0	1464.79	High	0	1.608e-07	61
High	LFDYLTDTGSLPR		9.62236e-08	0	1	1	14	A0A0D7LQU8	0	1497.76	High	0	2.266e-08	80
High	IFKNDAAPEDVAAIVIEPVQGEGGFYAASPAFMQR	1xDeamidated [Q20]	3.21197e-05	0	1	1	1	A0A243TXJ6	1	3709.82	High	0	6.829e-06	37
High	LFKSPEEIAVMR		1.5263e-05	0	1	1	3	A0A243TY56	1	1419.77	High	0	3.288e-06	42
High	LFKSPEEIAVMRR		4.03072e-05	0	1	1	7	A0A243TY56	2	1575.87	High	0	8.553e-06	43
High	LFIDYLSPLK		8.17844e-05	0	1	1	1	A0A0A5PBQ4	0	1208.69	High	0	1.706e-05	52
High	IFSFTALTVVGDGNGR	1xDeamidated [N14]	4.19397e-10	0	1	1	36	A0A0A5P8C8	0	1654.84	High	0	5.095e-10	116
High	IFSFTALTVVGDGNGR		9.46391e-09	0	1	1	14	A0A0A5P8C8	0	1653.86	High	0	5.288e-09	112
High	IFPIAGVTTNPSIVAASKESIWDVLPR	1xDeamidated [N10]	1.63472e-10	0	1	1	2	A0A243U057	1	2882.57	High	0	4.285e-11	79
High	IFPIAGVTTNPSIVAASKESIWDVLPR		4.43982e-13	0	1	1	4	A0A243U057	1	2881.58	High	0	3.094e-13	112
High	LFNQNSSLYEEIRAENEQQR		2.50903e-06	0	1	1	2	A0A0D7LXN1	1	2468.18	High	0	5.579e-07	55
High	LFNNKPDEHLDYSNIPTVVFSHPPIGTVGLTEQQAR	2xDeamidated [N/Q]	3.10619e-06	0	1	1	6	A0A243TZU9	0	4036.01	High	0	1.056e-06	59
High	LFNNKPDEHLDYSNIPTVVFSHPPIGTVGLTEQQAR	1xDeamidated [N/Q]	1.30384e-08	0	1	1	17	A0A243TZU9	0	4035.02	High	0	4.848e-08	70
High	IEGYQQEQAADLAKQQVNGLAAMGQMFR	1xDeamidated [N/Q]	1.94612e-08	0	1	1	3	A0A0D7M2A8	1	3096.49	High	0	8.846e-08	57
High	LFNNKPDEHLDYSNIPTVVFSHPPIGTVGLTEQQAR		9.46391e-09	0	1	1	9	A0A243TZU9	0	4034.04	High	0	2.312e-09	67
High	LFLTKPLGIGVLTTAEKK		3.07988e-07	0	1	1	11	A0A0D7M1K8	1	1929.18	High	0	7.115e-08	63
High	LFLTKPLGIGVLTTAEK		8.70213e-09	0	1	1	3	A0A0D7M1K8	0	1801.08	High	0	2.136e-09	74
High	LFLQFGAQGSPFLK	1xDeamidated [Q4]	2.44295e-06	0	1	1	3	Biognosys|iRT-Kit_WR_fusion	0	1553.84	High	0	5.432e-07	47
High	LFLQFGAQGSPFLK		9.15685e-08	0	1	1	38	Biognosys|iRT-Kit_WR_fusion	0	1552.85	High	0	2.158e-08	79
High	LFLGHGAEVYEGQIIGIHSR		2.05561e-07	0	1	1	5	A0A0D7LCC0	0	2196.16	High	0	4.773e-08	52
High	LFIENFEKYTDTPAGEALVSAGPKL	1xDeamidated [N5]	1.20652e-06	0	1	1	2	A0A0P8M219	2	2711.38	High	0	2.723e-07	50
High	LFIENFEKYTDTPAGEALVSAGPKL		1.37502e-11	0	1	1	7	A0A0P8M219	2	2710.4	High	0	3.765e-12	111
High	LFNGGMSGEVKR	1xDeamidated [N3]	7.75221e-06	0	1	1	1	A0A0D7LXP9	1	1295.64	High	0	1.692e-06	55
High	QVQHELALTNITPVQSRVEEFPSEPPFDGVISR		1.33582e-07	0	1	1	2	A0A0D7M2D0	1	3719.9	High	0	3.121e-08	52
High	LISGHMTEIMQLLNLDLSDDSLMETPHR	1xOxidation [M23]	0.000105795	0	1	1	2	A0A0A5P801	0	3225.56	High	0	2.196e-05	41
High	LISGHMTEIMQLLNLDLSDDSLMETPHRIAK	1xDeamidated [Q11]	6.62952e-05	0	1	1	1	A0A0A5P801	1	3522.76	High	0	1.392e-05	30
High	LTHRLTDTPAIVTTDADEMSTQMAK		1.28236e-09	0	1	1	18	A0A243TQI9	1	2746.34	High	0	3.25e-10	72
High	ITHISPLGSMDMLSQLEVDMLKR		3.2858e-05	0	1	1	1	A0A0D7LMW0	1	2614.34	High	0	6.989e-06	28
High	ITHFVSSMGTTGTITGVSR		3.05996e-09	0	1	1	19	A0A243TVH9	0	1951.99	High	0	7.626e-10	89
High	ITGVSEVTIRQDLNTLEKQSYLR	1xDeamidated [Q/N]	1.10099e-06	0	1	1	2	A0A0D7M170	2	2664.42	High	0	2.49e-07	31
High	ITGVSEVTIRQDLNTLEKQSYLR		3.49101e-05	0	1	1	3	A0A0D7M170	2	2663.44	High	0	7.418e-06	37
High	LTGNNFHVYLKPDR		8.81344e-05	0	1	1	1	A0A0D7LHH2	0	1673.88	High	0	1.835e-05	39
High	ITGNEQDPLKKAR		3.11805e-06	0	1	1	4	A0A243TTU8	2	1469.81	High	0	6.926e-07	84
High	LTGMAFRVPTPNVSVVDLTVRLEK	1xOxidation [M4]	9.67098e-07	0	1	1	4	A0A0A5SYN4	2	2658.46	High	0	2.19e-07	49
High	LTGMAFRVPTPNVSVVDLTVRLEK	1xDeamidated [N12]	1.2439e-06	0	1	1	4	A0A0A5SYN4	2	2643.45	High	0	2.798e-07	43
High	LTGMAFRVPTPNVSVVDLTVRLEK		1.67711e-08	0	1	1	3	A0A0A5SYN4	2	2642.47	High	0	4.06e-09	44
High	LTGMAFRVPTPNVSVVDLTVR	1xOxidation [M4]	1.88499e-06	0	1	1	8	A0A0A5SYN4	1	2288.24	High	0	4.216e-07	44
High	LTGMAFRVPTPNVSVVDLTVR		2.54511e-07	0	1	1	9	A0A0A5SYN4	1	2272.25	High	0	9.531e-08	64
High	LTGIVTTTDNGGSTGR	1xDeamidated [N10]	3.02304e-05	0	1	1	1	A0A0P8IC24	0	1550.77	High	0	6.437e-06	51
High	LTGIVTTTDNGGSTGR		1.62203e-05	0	1	1	4	A0A0P8IC24	0	1549.78	High	0	3.499e-06	51
High	ITGIQITKAANDDLLNSFWLLDSEKGEAR		2.99873e-07	0	1	1	1	A0A0A5SU05	2	3218.67	High	0	6.919e-08	55
High	LTHRLTDTPAIVTTDADEMSTQMAK	1xOxidation [M]	1.13935e-09	0	1	1	13	A0A243TQI9	1	2762.33	High	0	2.891e-10	73
High	LTGLEPGELFVHR		1.27645e-05	0	1	1	4	A0A1B2JYD1	0	1467.8	High	0	2.767e-06	57
High	ITKAMEMVAASK		3.97958e-06	0	1	1	6	A0A0A5R5E3	1	1279.67	High	0	8.528e-06	52
High	LTKETVHLGALDEDSIVYIHKIDSMYNLR		1.83334e-07	0	1	1	10	A0A0A5P595	2	3373.75	High	0	4.268e-08	58
High	LTLEVRDALNSGSAGTEDEVATPAADSAIAEAAER	1xDeamidated [N10]	9.05047e-11	0	1	1	4	A0A0D7M4Y2	1	3501.68	High	0	2.4e-11	108
High	LTLEVRDALNSGSAGTEDEVATPAADSAIAEAAER		1.83494e-12	0	1	1	12	A0A0D7M4Y2	1	3500.7	High	0	5.187e-13	126
High	LTLDLGGEKRNVFSGIR		4.46366e-05	0	1	1	11	A0A133LLL0	2	1875.04	High	0	9.447e-06	38
High	LTLDLGGEKR		5.72509e-05	0	1	1	7	A0A133LLL0	1	1101.63	High	0	3.122e-05	50
High	ITLAQQWQAGDSIWSRPAIR		1.73689e-05	0	1	1	3	A0A243U0I8	0	2297.21	High	0	3.739e-06	45
High	LTIAPALLKELAESEGAIERK		3.28551e-10	0	1	1	12	A0A0D7LQ03	2	2252.29	High	0	7.696e-10	75
High	LTIAPALLKELAESEGAIER		1.6245e-09	0	1	1	18	A0A0D7LQ03	1	2124.19	High	0	8.159e-09	75
High	LTKLDAQLKEQMNR		1.29226e-06	0	1	1	5	A0A243TXA5	2	1687.92	High	0	2.913e-07	49
High	LTKKEALMR		5.55519e-05	0	1	1	24	A0A0D7M871	2	1089.64	High	0	2.445e-05	51
High	LTKGQEHALENYWPVMGVEFSEEPVNFAELFGR	2xDeamidated [Q5; N26]	5.93769e-06	0	1	1	1	A0A0D7LH16	1	3825.81	High	0	1.304e-06	42
High	LTKGQEHALENYWPVMGVEFSEEPVNFAELFGR	1xDeamidated [N/Q]	8.82506e-07	0	1	1	3	A0A0D7LH16	1	3824.83	High	0	4.334e-07	35
High	LTKGQEHALENYWPVMGVEFSEEPVNFAELFGR		2.17081e-09	0	1	1	3	A0A0D7LH16	1	3823.84	High	0	5.449e-10	71
High	ITKGEDLREQNYMGLHTVGR	1xOxidation [M13]	8.42688e-05	0	1	1	11	A0A0D7LCP4	2	2333.17	High	3.871e-05	0.0003965	29
High	ITKGEDLREQNYMGLHTVGR	1xDeamidated [Q10]	0.000116952	0	1	1	1	A0A0D7LCP4	2	2318.16	High	0	2.423e-05	19
High	ITKGEDLREQNYMGLHTVGR		6.62119e-08	0	1	1	15	A0A0D7LCP4	2	2317.17	High	0	1.566e-08	62
High	LTKEEQESEQKWR		2.7748e-08	0	1	1	12	A0A243TT24	2	1690.84	High	0	6.664e-09	82
High	ITIKASSGLNEEEIQK		5.42858e-11	0	1	1	8	A0A0D7M4E3	1	1759.94	High	0	1.452e-11	95
High	LTGESSGQMYR		9.02776e-06	0	1	1	5	A0A243U3B2	0	1228.56	High	0	7.822e-06	65
High	ITFNAPTVPVVNNVDVK		2.39682e-06	0	1	1	3	A0A0D7LYB1	0	1827	High	0	5.767e-07	48
High	ITEGRHPVVEQVLTEPFIANPLNLSPQRR		0.000133119	0	1	1	6	A0A243TWP3	2	3310.8	High	0	2.748e-05	31
High	ITEGRHPVVEQVLTEPFIANPLNLSPQR	1xDeamidated [Q11]	7.21102e-06	0	1	1	3	A0A243TWP3	1	3155.68	High	0	1.574e-06	49
High	LTEGIATLGAAFYPKR		8.65744e-06	0	1	1	2	A0A243TUS4	1	1707.94	High	0	1.887e-06	45
High	ITEETLAKLQDLAKETDLAGAIK	1xDeamidated [Q10]	5.00206e-06	0	1	1	3	A0A243U0H6	2	2472.34	High	0	1.1e-06	44
High	ITEETLAKLQDLAKETDLAGAIK		4.16292e-07	0	1	1	1	A0A243U0H6	2	2471.36	High	0	9.546e-08	41
High	LTEEQMNNFRQEVHGKGLSSYPHPK		5.43691e-07	0	1	1	5	A0A0P8IFU8	2	2926.43	High	0	1.241e-07	42
High	LTEEQMNNFRQEVHGK	2xDeamidated [Q/N]	9.7703e-08	0	1	1	5	A0A0P8IFU8	1	1961.9	High	0	2.301e-08	57
High	LTEEQMNNFRQEVHGK		5.485e-09	0	1	1	20	A0A0P8IFU8	1	1959.93	High	0	1.353e-09	72
High	LTEEQMNNFR		3.63941e-05	0	1	1	2	A0A0P8IFU8	0	1281.59	High	0	7.716e-06	64
High	LTEAGHQVDNSAVIAR		2.22654e-10	0	1	1	7	A0A243TTG5	0	1680.87	High	0	5.8e-11	100
High	ITEAEFLWQHNQDPMAVDKLADGIRK	1xOxidation [M15]	2.47105e-06	0	1	1	24	A0A0D7LQ03	2	3041.51	High	0	9.511e-07	37
High	ITEAEFLWQHNQDPMAVDKLADGIRK	1xDeamidated [Q/N]	5.7123e-10	0	1	1	43	A0A0D7LQ03	2	3026.5	High	0	1.076e-08	65
High	ITEAEFLWQHNQDPMAVDKLADGIRK		8.77846e-11	0	1	1	57	A0A0D7LQ03	2	3025.52	High	0	1.392e-09	74
High	ITEAEFLWQHNQDPMAVDKLADGIR	1xDeamidated [N/Q]; 1xOxidation [M15]	8.82506e-07	0	1	1	7	A0A0D7LQ03	1	2914.4	High	0	2e-07	71
High	ITEAEFLWQHNQDPMAVDKLADGIR	1xOxidation [M15]	3.50635e-07	0	1	1	13	A0A0D7LQ03	1	2913.42	High	0	1.165e-07	69
High	ITEGRHPVVEQVLTEPFIANPLNLSPQRR	1xDeamidated [N/Q]	1.57569e-06	0	1	1	16	A0A243TWP3	2	3311.79	High	0	3.761e-07	40
High	LTGDYLHTSAIIVGDGQVLSAVNDVNDYAGPATGYR		2.04778e-07	0	1	1	1	A0A243TU28	0	3722.83	High	0	4.762e-08	64
High	LTEKDGEVSDFNFSGFEVTPADWER	1xDeamidated [N12]	1.18291e-05	0	1	1	2	A0A0D7LWD8	1	2876.29	High	0	2.565e-06	25
High	LTELPKVGIVYNYANASDLPAK		2.97756e-05	0	1	1	1	A0A0P8HUG0	1	2376.28	High	0	6.342e-06	21
High	ITFIDGDEGVLLHR		6.23713e-07	0	1	1	11	A0A0P8I7V1	0	1584.84	High	0	1.422e-07	65
High	LTFDGDHLDTIENMDNNRQFGFFR		4.39673e-05	0	1	1	1	A0A0P8KGJ8	1	2902.32	High	0	9.289e-06	20
High	ITEYEKDENGEFVAHTSLKDTTVGR		5.89262e-06	0	1	1	2	A0A243U0E3	2	2839.37	High	0	2.823e-05	30
High	ITEVPHLAIEGKIK		0.000115658	0	1	1	3	A0A243TSJ4	1	1547.92	High	0	2.392e-05	32
High	ITEVPHLAIEGK		1.44716e-05	0	1	1	19	A0A243TSJ4	0	1306.74	High	0	3.125e-06	53
High	LTESFAMWPGASVSGWYFSHPDSK		1.19195e-05	0	1	1	1	A0A243U0F1	0	2687.22	High	0	2.583e-06	31
High	ITEQDAQEMIDHLVMKLRMVR		5.16723e-08	0	1	1	14	A0A0D7LQ53	2	2556.31	High	0	1.035e-07	44
High	ITEQDAQEMIDHLVMKLR	1xDeamidated [Q]; 1xOxidation [M]	0.000147584	0	1	1	4	A0A0D7LQ53	1	2187.08	High	0	3.029e-05	44
High	ITEQDAQEMIDHLVMKLR	1xOxidation [M]	1.72013e-06	0	1	1	15	A0A0D7LQ53	1	2186.09	High	0	1.05e-06	50
High	ITEQDAQEMIDHLVMKLR	1xDeamidated [Q4]	2.21238e-06	0	1	1	1	A0A0D7LQ53	1	2171.08	High	0	4.937e-07	66
High	ITEQDAQEMIDHLVMKLR		4.05793e-09	0	1	1	18	A0A0D7LQ53	1	2170.1	High	0	2.86e-09	82
High	ITEQDAQEMIDHLVMK	1xOxidation [M15]	1.24764e-05	0	1	1	4	A0A0D7LQ53	0	1916.91	High	0	2.703e-06	34
High	ITEQDAQEMIDHLVMK		4.94821e-09	0	1	1	17	A0A0D7LQ53	0	1900.91	High	0	1.226e-09	83
High	ITEIYEDLAKHASFK		7.87796e-05	0	1	1	2	A0A243TX64	1	1764.92	High	0	1.743e-05	37
High	LTEIVTHLNHVVEEAR		8.31278e-09	0	1	1	5	A0A0D7LKI0	0	1860	High	0	2.035e-09	76
High	LTELESREKTAEVKPAPAIPSVDPQE		7.43413e-06	0	1	1	9	A0A0D7LXQ9	2	2834.48	High	0	1.626e-06	51
High	ITEAEFLWQHNQDPMAVDKLADGIR	1xDeamidated [Q/N]	1.01365e-08	0	1	1	21	A0A0D7LQ03	1	2898.41	High	0	1.323e-08	91
High	ITIKASSGLNEEEIQKMVR		1.41258e-08	0	1	1	4	A0A0D7M4E3	2	2146.15	High	0	3.439e-09	90
High	ITLNMGVGEAIADKK		8.3651e-10	0	1	1	53	A0A0A5P8D4	1	1559.85	High	0	2.68e-10	110
High	LTPQAYNSIQYDAEQSLWNNVENR		1.18374e-06	0	1	1	1	A0A1B2JTH6	0	2853.34	High	0	2.667e-07	43
High	ITPPATLQFADIATYNDHR		2.54174e-08	0	1	1	5	A0A0P8IB35	0	2144.08	High	0	6.117e-09	65
High	ITPEALAATVTFFRQHL		1.55986e-08	0	1	1	2	A0A243U191	1	1915.04	High	0	3.782e-09	69
High	LTPALGQQKLYVLVFTTDKDLQQTTTLLDPAK		5.05031e-08	0	1	1	2	A0A243U0L2	2	3559.96	High	0	1.202e-08	45
High	ITPAHDFNDYEVGKR	1xDeamidated [N8]	1.13078e-06	0	1	1	1	A0A243U1A5	1	1762.84	High	0	2.551e-07	74
High	ITPAHDFNDYEVGKR		5.06961e-08	0	1	1	23	A0A243U1A5	1	1761.86	High	0	1.338e-08	81
High	ITNTEGGSFNSHYGIK		9.29763e-08	0	1	1	8	A0A0D7M7P5	0	1724.82	High	0	6.124e-08	67
High	LTNNNVQGEYYITDIIAMAYQEGREIAAVHPAR	2xDeamidated [Q7; Q21]	3.44294e-06	0	1	1	1	A0A0P8KFC3	1	3722.81	High	0	7.635e-07	44
High	LTNNNVQGEYYITDIIAMAYQEGREIAAVHPAR	1xDeamidated [Q21]	2.01409e-08	0	1	1	5	A0A0P8KFC3	1	3721.83	High	0	4.87e-09	64
High	LTNNNVQGEYYITDIIAMAYQEGREIAAVHPAR		4.52144e-08	0	1	1	5	A0A0P8KFC3	1	3720.84	High	0	1.078e-08	64
High	ITNLGELKVGDLVNVER	1xDeamidated [N3]	1.4e-06	0	1	1	1	A0A0N8LUV5	1	1870.03	High	0	3.147e-07	69
High	ITNLGELKVGDLVNVER		1.70478e-10	0	1	1	18	A0A0N8LUV5	1	1869.04	High	0	2.925e-09	95
High	LTNGFEVTSYIGGEGHNLQEHSVILIRGGR	1xDeamidated [N/Q]	2.14084e-08	0	1	1	22	A0A0A5SRN4	1	3254.66	High	0	5.169e-09	77
High	LTNGFEVTSYIGGEGHNLQEHSVILIRGGR		3.09165e-07	0	1	1	7	A0A0A5SRN4	1	3253.67	High	0	2.391e-05	44
High	LTNGFEVTSYIGGEGHNLQEHSVILIR	3xDeamidated [N3; N17; Q19]	8.85878e-07	0	1	1	3	A0A0A5SRN4	0	2986.48	High	0	2.011e-07	50
High	LTQMGVHSLKIEGR		5.89728e-09	0	1	1	3	A0A243TUF9	1	1568.86	High	0	1.456e-09	85
High	LTNGFEVTSYIGGEGHNLQEHSVILIR	2xDeamidated [N3; N/Q]	9.33317e-08	0	1	1	21	A0A0A5SRN4	0	2985.5	High	0	1.614e-07	61
High	ITRDNGNVTGIVEHKDATDEQR		8.32399e-08	0	1	1	4	A0A0P8KFC3	2	2468.21	High	0	1.964e-08	57
High	ITRDNGNVTGIVEHKDATDEQR	2xDeamidated [N5; N7]	5.85247e-09	0	1	1	5	A0A0P8KFC3	2	2470.18	High	0	1.445e-09	63
High	ITTQTAKQVIVQK		1.74657e-06	0	1	1	17	A0A0D7LDA0	1	1457.87	High	0	3.908e-07	58
High	LTTFGRSESELAQSLDPLTLPPGVTMGYR	1xDeamidated [Q13]	2.82381e-06	0	1	1	1	A0A243TUV4	1	3137.58	High	0	6.264e-07	45
High	LTTFGRSESELAQSLDPLTLPPGVTMGYR		1.0789e-07	0	1	1	2	A0A243TUV4	1	3136.6	High	0	2.538e-08	56
High	ITTEAFNQR		0.000117822	0	1	1	5	A0A0D7M468	0	1079.55	High	0	2.435e-05	59
High	ITTDNAQINLVTQDVTSDDLVTLYGTTFNSSGLK	2xDeamidated [Q7; Q13]	0.000144895	0	1	1	1	A0A0D7LT26	0	3646.79	High	0	2.98e-05	18
High	ITTDNAQINLVTQDVTSDDLVTLYGTTFNSSGLK	1xDeamidated [N/Q]	5.69827e-09	0	1	1	6	A0A0D7LT26	0	3645.8	High	0	1.409e-09	64
High	ITTDNAQINLVTQDVTSDDLVTLYGTTFNSSGLK		1.14807e-09	0	1	1	2	A0A0D7LT26	0	3644.82	High	0	2.912e-10	73
High	LTTDKGEWLLYR		3.97668e-07	0	1	1	9	A0A0D7LG16	1	1494.8	High	0	9.123e-08	83
High	ITSTKTGSITSVQAVYVPADDLTDPSPATTFAHLDATVVLSR	1xDeamidated [Q13]	1.19403e-11	0	1	1	17	A0A0A5SRK4	1	4347.22	High	0	1.101e-11	89
High	ITSTKTGSITSVQAVYVPADDLTDPSPATTFAHLDATVVLSR		1.43552e-13	0	1	1	16	A0A0A5SRK4	1	4346.24	High	0	4.236e-14	108
High	LTSEGYSVVTAESGQEGLR	1xDeamidated [Q15]	0.000117822	0	1	1	1	A0A0D7LKV0	0	1983.95	High	0	2.438e-05	41
High	LTSEGYSVVTAESGQEGLR		1.27889e-11	0	1	1	2	A0A0D7LKV0	0	1982.97	High	0	3.5e-12	147
High	LTSADEFGKILLKVNQDGSQVR		4.19397e-10	0	1	1	8	A0A243TQE4	2	2418.3	High	0	3.822e-10	77
High	LTSADEFGKILLK		7.81112e-07	0	1	1	5	A0A243TQE4	1	1434.82	High	0	1.773e-07	66
High	ITRIEPSLEAAFVDYGAER		7.08221e-09	0	1	1	6	A0A243TS46	1	2137.09	High	0	1.741e-09	70
High	ITRDNGNVTGIVEHKDATDEQR	1xDeamidated [N]	3.72624e-10	0	1	1	19	A0A0P8KFC3	2	2469.2	High	0	9.628e-11	71
High	ITLNMGVGEAIADK		5.99604e-08	0	1	1	7	A0A0A5P8D4	0	1431.75	High	0	1.424e-08	86
High	LTNGFEVTSYIGGEGHNLQEHSVILIR	1xDeamidated [Q/N]	1.97554e-11	0	1	1	85	A0A0A5SRN4	0	2984.51	High	0	5.368e-12	116
High	LTMEKGDSVFSPDDRIGQLTMR		7.8413e-06	0	1	1	8	A0A0D7LDG1	2	2496.22	High	0	1.71e-06	55
High	ITLPQQDPSLMGVTVSINGADQRQDQALAK	2xDeamidated [N/Q]	3.56917e-08	0	1	1	15	A0A0D7M3E0	1	3196.62	High	0	8.526e-09	60
High	ITLPQQDPSLMGVTVSINGADQRQDQALAK	1xDeamidated [Q/N]	9.39199e-09	0	1	1	40	A0A0D7M3E0	1	3195.63	High	0	2.299e-09	65
High	ITLPQQDPSLMGVTVSINGADQRQDQALAK		4.58476e-09	0	1	1	10	A0A0D7M3E0	1	3194.65	High	0	1.138e-09	64
High	ITLPQQDPSLMGVTVSINGADQR	1xDeamidated [N18]; 1xOxidation [M11]	2.18984e-05	0	1	1	1	A0A0D7M3E0	0	2457.23	High	0	4.692e-06	60
High	ITLPQQDPSLMGVTVSINGADQR	2xDeamidated [Q/N]	1.99149e-05	0	1	1	6	A0A0D7M3E0	0	2442.22	High	1.605e-05	0.0001372	53
High	ITLPQQDPSLMGVTVSINGADQR	1xDeamidated [N/Q]	1.65986e-10	0	1	1	13	A0A0D7M3E0	0	2441.23	High	0	4.345e-11	123
High	ITLPQQDPSLMGVTVSINGADQR		8.64763e-08	0	1	1	3	A0A0D7M3E0	0	2440.25	High	0	2.039e-08	81
High	ITLNMGVGEAIADKKLLDNAAADLTAISGQKPLITK	2xDeamidated [N4; N/Q]; 1xOxidation [M5]	0.000143833	0	1	1	3	A0A0A5P8D4	2	3712.01	High	0	2.958e-05	53
High	ITLNMGVGEAIADKKLLDNAAADLTAISGQKPLITK	1xDeamidated [N]; 1xOxidation [M5]	5.43948e-06	0	1	1	7	A0A0A5P8D4	2	3711.02	High	0	1.195e-06	41
High	ITLNMGVGEAIADKKLLDNAAADLTAISGQKPLITK	1xOxidation [M5]	1.70289e-08	0	1	1	20	A0A0A5P8D4	2	3710.04	High	0	4.134e-09	71
High	ITLNMGVGEAIADKKLLDNAAADLTAISGQKPLITK	2xDeamidated [N/Q]	1.35972e-08	0	1	1	9	A0A0A5P8D4	2	3696.01	High	0	3.305e-09	79
High	ITLNMGVGEAIADKKLLDNAAADLTAISGQKPLITK	1xDeamidated [N/Q]	1.2841e-08	0	1	1	18	A0A0A5P8D4	2	3695.03	High	0	2.375e-08	78
High	ITLNMGVGEAIADKKLLDNAAADLTAISGQKPLITK		2.01358e-11	0	1	1	34	A0A0A5P8D4	2	3694.05	High	0	8.047e-11	94
High	ITLNMGVGEAIADKK	1xOxidation [M5]	2.01136e-09	0	1	1	24	A0A0A5P8D4	1	1575.84	High	0	2.911e-09	100
High	ITLNMGVGEAIADKK	1xDeamidated [N4]	4.17338e-08	0	1	1	9	A0A0A5P8D4	1	1560.83	High	0	9.962e-09	75
High	ITLPQQDPSLMGVTVSINGADQRQDQALAK	3xDeamidated [Q6; N18; Q22]	2.03222e-07	0	1	1	2	A0A0D7M3E0	1	3197.6	High	0	4.73e-08	51
High	LTNGFEVTSYIGGEGHNLQEHSVILIR		2.48024e-12	0	1	1	27	A0A0A5SRN4	0	2983.53	High	0	6.981e-13	123
High	ITLPQQDPSLMGVTVSINGADQRQDQALAK	1xOxidation [M11]	2.61398e-07	0	1	1	10	A0A0D7M3E0	1	3210.64	High	0	1.471e-06	46
High	ITLPQQDPSLMGVTVSINGADQRQDQALAK	2xDeamidated [Q/N]; 1xOxidation [M11]	1.03978e-06	0	1	1	29	A0A0D7M3E0	1	3212.61	High	0	7.392e-07	52
High	LTMEKGDSVFSPDDR		2.44295e-06	0	1	1	1	A0A0D7LDG1	1	1696.78	High	0	5.449e-07	50
High	LTIYALLDSPR		3.02439e-06	0	1	1	1	A0A0D7LYE8	0	1261.72	High	0	6.719e-07	69
High	ITITLDDDLLETLDGLSQRR		1.21023e-05	0	1	1	1	A0A0D7LRN0	1	2287.21	High	0	2.62e-06	36
High	ITLSTQPADAR		1.88834e-05	0	1	1	3	A0A0D7LCP4	0	1172.63	High	0	9.314e-06	64
High	ITISSDGNGSVPR	1xDeamidated [N8]	1.93924e-05	0	1	1	4	A0A0P8I4I6	0	1303.65	High	0	4.158e-06	62
High	ITISSDGNGSVPR		6.83172e-05	0	1	1	2	A0A0P8I4I6	0	1302.66	High	0	1.432e-05	62
High	ITLSFIGEPEYAVSQDGKR		5.11504e-07	0	1	1	5	A0A0P8KCA4	1	2110.08	High	0	5.567e-07	53
High	ITLQNGKLNVPENPIIPFIEGDGIGVDVTPPMIK	2xDeamidated [Q4; N13]	2.81298e-05	0	1	1	1	A0A0D7LAT4	1	3630.93	High	0	6.004e-06	33
High	ITLQNGKLNVPENPIIPFIEGDGIGVDVTPPMIK	1xDeamidated [N]	0.000128292	0	1	1	2	A0A0D7LAT4	1	3629.95	High	0	2.645e-05	34
High	ITLQNGKLNVPENPIIPFIEGDGIGVDVTPPMIK		8.72362e-06	0	1	1	3	A0A0D7LAT4	1	3628.97	High	0	1.899e-06	33
High	LTIPVDMATEFMTQIAKIEGYQQEQAADLAK		2.60752e-05	0	1	1	1	A0A0D7M2A8	1	3453.73	High	0	5.561e-06	13
High	LTIPVDMATEFMTQIAK		2.63652e-06	0	1	1	2	A0A0D7M2A8	0	1908.98	High	0	5.874e-07	41
High	ITLPQQDPSLMGVTVSINGADQRQDQALAKVTR	2xDeamidated [N18; Q]	6.73315e-06	0	1	1	3	A0A0D7M3E0	2	3552.83	High	0	2.14e-06	53
High	ITLPQQDPSLMGVTVSINGADQRQDQALAKVTR	1xDeamidated [Q/N]	1.41991e-05	0	1	1	5	A0A0D7M3E0	2	3551.85	High	0	7.474e-06	37
High	ITLPQQDPSLMGVTVSINGADQRQDQALAKVTR		5.52303e-06	0	1	1	2	A0A0D7M3E0	2	3550.86	High	0	1.214e-06	47
High	ITLPQQDPSLMGVTVSINGADQRQDQALAK	1xDeamidated [N/Q]; 1xOxidation [M11]	7.83116e-08	0	1	1	24	A0A0D7M3E0	1	3211.63	High	0	1.565e-06	54
High	ITEAEFLWQHNQDPMAVDKLADGIR		4.13047e-10	0	1	1	34	A0A0D7LQ03	1	2897.43	High	0	1.067e-10	99
High	ITEAEFLWQHNQDPMAVDK	1xDeamidated [N/Q]	2.63736e-05	0	1	1	4	A0A0D7LQ03	0	2273.05	High	0	5.641e-06	37
High	ITEAEFLWQHNQDPMAVDK		7.00163e-09	0	1	1	1	A0A0D7LQ03	0	2272.07	High	0	1.72e-09	72
High	ISNGEGVERVFQTHSPVVDSIAVKR		9.63416e-07	0	1	1	2	A0A243TW36	2	2724.44	High	0	2.181e-07	52
High	LSNEGFVARAPEAVIAKER		9.41389e-06	0	1	1	5	A0A243U1A5	2	2057.11	High	0	2.045e-06	42
High	LSNEGFVARAPEAVIAK		2.8428e-07	0	1	1	5	A0A243U1A5	1	1771.97	High	0	7.933e-06	50
High	LSNEGFVAR		3.1517e-05	0	1	1	4	A0A243U1A5	0	992.516	High	0	1.135e-05	66
High	ISNEESISAMFEH	1xOxidation [M10]	5.00206e-06	0	1	1	3	A0A0D7M0C8	0	1509.65	High	0	1.099e-06	70
High	ISNEESISAMFEH		1.68352e-08	0	1	1	13	A0A0D7M0C8	0	1493.66	High	0	5.042e-09	112
High	LSNAQVIDVTKMPNNGRVVFGATVTVLNLDNDEEQTWR	3xDeamidated [N14; N15; Q/N]	0.000105011	0	1	1	4	A0A0D7LTE4	2	4247.09	High	0	2.929e-05	31
High	LSNAQVIDVTKMPNNGRVVFGATVTVLNLDNDEEQTWR	2xDeamidated [N/Q]	7.12787e-07	0	1	1	4	A0A0D7LTE4	2	4246.11	High	0	1.624e-07	48
High	LSNAQVIDVTKMPNNGRVVFGATVTVLNLDNDEEQTWR	1xDeamidated [N]	6.42219e-08	0	1	1	5	A0A0D7LTE4	2	4245.12	High	0	1.523e-08	63
High	LSNAQVIDVTKMPNNGR	2xDeamidated [N15; N/Q]	2.71561e-07	0	1	1	2	A0A0D7LTE4	1	1858.93	High	0	6.276e-08	87
High	LSNAQVIDVTKMPNNGR	1xDeamidated [N]	3.60049e-10	0	1	1	29	A0A0D7LTE4	1	1857.95	High	0	9.304e-11	120
High	LSNAQVIDVTKMPNNGR		1.73333e-09	0	1	1	10	A0A0D7LTE4	1	1856.96	High	0	5.6e-09	106
High	LSNAQVIDVTK		3.1043e-05	0	1	1	1	A0A0D7LTE4	0	1187.66	High	0	6.618e-06	57
High	LSNAIITGLLEPKEQLPNETDLAK		0.00015143	0	1	1	2	A0A0D7LS80	1	2607.42	High	2.097e-05	0.0001773	21
High	ISNAHSQLLTQLQQQLSDNQSDIDSLRGQIQENQYQLNQVVER	3xDeamidated [Q/N]	9.89483e-07	0	1	1	5	A0A243TR53	1	4982.44	High	0	2.236e-07	58
High	ISNGEGVERVFQTHSPVVDSIAVKR	1xDeamidated [Q/N]	5.19088e-05	0	1	1	8	A0A243TW36	2	2725.43	High	0	1.093e-05	30
High	ISNAHSQLLTQLQQQLSDNQSDIDSLRGQIQENQYQLNQVVER	2xDeamidated [Q/N]	1.80558e-07	0	1	1	5	A0A243TR53	1	4981.45	High	0	4.203e-08	65
High	ISNIREMLPVLEAVAK		3.46929e-06	0	1	1	16	A0A243U0X2	1	1783.01	High	1.605e-05	0.0001272	42
High	ISNVELSKR		2.24881e-05	0	1	1	12	A0A0A5P1L8	1	1045.6	High	0	5.399e-06	65
High	ISQATGPTEIDR		1.0593e-05	0	1	1	3	A0A0P8IB98	0	1287.65	High	0	2.302e-06	50
High	LSPMHGTGDLTHWKPIESR		1.5817e-09	0	1	1	6	A0A0D7LH05	0	2162.08	High	0	3.984e-10	78
High	LSPIAEQLDKISDGYISALLRR		8.22928e-08	0	1	1	3	A0A0A5R6Y9	2	2458.37	High	0	1.942e-08	52
High	LSPIAEQLDKISDGYISALLR		1.56158e-10	0	1	1	8	A0A0A5R6Y9	1	2302.27	High	0	4.105e-11	84
High	ISPHQLGLADVLSALRFTGEFPK		8.52657e-06	0	1	1	1	A0A0D7M001	1	2496.36	High	0	1.859e-06	45
High	ISPHQLGLADVLSALR		2.84989e-08	0	1	1	9	A0A0D7M001	0	1689.96	High	0	1.106e-08	80
High	LSPFFDGMQATPDPVQDIHGAR		8.59257e-07	0	1	1	4	A0A243TH82	0	2399.14	High	0	1.95e-07	61
High	ISPETAEPIPR		9.53202e-05	0	1	1	3	A0A1B2JYB0	0	1209.65	High	0	2.957e-05	55
High	LSPEMVSASTLAGDPITAR		1.6267e-08	0	1	1	3	A0A0D7LPQ7	0	1915.98	High	0	3.947e-09	96
High	ISPEAPVPVVKVDTIEERPGGAANVAMNIASLGANSR	2xDeamidated [N24; N28]	0.000130684	0	1	1	1	A0A243TXK5	1	3731.93	High	0	2.692e-05	28
High	ISPEAPVPVVKVDTIEERPGGAANVAMNIASLGANSR	1xDeamidated [N]	4.15447e-05	0	1	1	8	A0A243TXK5	1	3730.94	High	0	8.805e-06	35
High	ISPEAPVPVVKVDTIEERPGGAANVAMNIASLGANSR		5.88277e-08	0	1	1	8	A0A243TXK5	1	3729.96	High	0	1.397e-08	56
High	ISPDKIKDVIGK		5.11318e-05	0	1	1	6	A0A0D7LTD2	2	1312.78	High	0	2.877e-05	39
High	LSPALGDIWR		0.000119582	0	1	1	2	A0A243TY80	0	1127.62	High	0	2.474e-05	51
High	ISPAGSSEAPYQQIAK		2.34261e-06	0	1	1	1	A0A243TVL0	0	1646.84	High	0	5.229e-07	77
High	LSNMQPQVAMDR		0.00013214	0	1	1	3	A0A133L7S8	0	1389.66	High	1.605e-05	0.0001127	37
High	LSQDLAREQIRQAQDGHLPTLDLTASTGVSDTSYSGSK		1.05047e-07	0	1	1	7	A0A0P8IF82	2	4046.01	High	0	2.467e-08	51
High	ISNAHSQLLTQLQQQLSDNQSDIDSLRGQIQENQYQLNQVVER	1xDeamidated [Q/N]	4.06793e-10	0	1	1	24	A0A243TR53	1	4980.47	High	0	2.085e-10	89
High	LSMLGSVLSVDRVVA		3.69383e-08	0	1	1	4	A0A0D7M102	1	1545.87	High	0	8.831e-09	101
High	LSIAHIPVSDNDNETLYHYFR		2.1274e-07	0	1	1	2	A0A1B2JUR1	0	2504.22	High	0	4.939e-08	55
High	LSLAGDFSGSDIDAQAFR		3.30701e-08	0	1	1	2	A0A0P8HMW9	0	1869.9	High	0	7.928e-09	68
High	LSKYAEVLLGELGQGTSDWVPNFDGTMQEPK		1.04728e-05	0	1	1	2	A0A0D7M026	1	3409.66	High	0	2.276e-06	44
High	LSKLDNGDYDAIILAVAGLKR	1xDeamidated [N6]	1.43788e-06	0	1	1	8	A0A0D7LIZ3	2	2246.24	High	0	1.92e-06	38
High	LSKLDNGDYDAIILAVAGLKR		4.38555e-08	0	1	1	10	A0A0D7LIZ3	2	2245.26	High	0	1.044e-08	59
High	ISKKFNLMLETK		5.07477e-05	0	1	1	6	A0A0D7LM70	2	1451.83	High	0	1.069e-05	34
High	ISKESIDYFIAQGVTR		1.00469e-06	0	1	1	1	A0A0D7LXG6	1	1826.96	High	0	2.274e-07	66
High	LSKDAEPEIYNAIRR		8.05692e-05	0	1	1	4	A0A0P8M219	2	1774.94	High	0	1.682e-05	28
High	LSHNIATLKR		0.000131653	0	1	1	13	A0A0D7LWG1	1	1152.68	High	0	2.71e-05	40
High	ISHGEVDLSELGSR		5.12796e-08	0	1	1	17	V5YMY3	0	1498.75	High	0	3.37e-08	82
High	ISHASLQPNGQAPVAPSAISAGTR	2xDeamidated [N/Q]	1.84578e-05	0	1	1	6	A0A243TSZ0	0	2332.19	High	0	3.964e-06	42
High	ISHASLQPNGQAPVAPSAISAGTR	1xDeamidated [Q/N]	9.57284e-09	0	1	1	12	A0A243TSZ0	0	2331.21	High	0	2.346e-09	60
High	ISHASLQPNGQAPVAPSAISAGTR		1.23437e-09	0	1	1	10	A0A243TSZ0	0	2330.22	High	0	3.131e-10	69
High	LSGYTEDEKLNIAKR		1.28063e-10	0	1	1	21	A0A0D7LP27	2	1736.92	High	0	3.373e-11	112
High	YYTATSSGQLPSSASPYDRDTR		8.79031e-06	0	1	1	19	A0A243TS57	1	2423.11	High	0	2.141e-06	51
High	LSIAHIPVSDNDNETLYHYFR	1xDeamidated [N]	9.73311e-08	0	1	1	2	A0A1B2JUR1	0	2505.2	High	0	2.294e-08	65
High	ISNAHSQLLTQLQQQLSDNQSDIDSLRGQIQENQYQLNQVVER		1.09522e-10	0	1	1	5	A0A243TR53	1	4979.48	High	0	2.888e-11	97
High	LSLATPVDEAWDGPAALNGK	1xDeamidated [N18]	0.0001008	0	1	1	3	A0A0A5P687	0	2026.01	High	2.442e-05	0.0002075	29
High	LSLATPVDEAWDGPAALNGKR	1xDeamidated [N18]	4.32979e-09	0	1	1	19	A0A0A5P687	1	2182.11	High	0	5.016e-09	89
High	LSMGVQDFNKEVQR		4.07895e-08	0	1	1	3	A0A243TZR8	1	1650.83	High	0	9.724e-09	80
High	LSLWTGLLSTVVYNQNR		2.7679e-07	0	1	1	2	A0A0D7LSF7	0	1964.06	High	0	6.391e-08	52
High	ISLVVNYDIPMDSESYVHR		6.65494e-07	0	1	1	1	A0A243TYW4	0	2237.09	High	0	1.515e-07	48
High	LSIVDVNAGAQPLYNVK		1.87067e-06	0	1	1	4	A0A0A5UXI4	0	1800.99	High	0	4.181e-07	47
High	LSIITAKDEEGLEIIR		4.90487e-07	0	1	1	4	A0A0A5SXJ6	1	1800.01	High	0	1.124e-07	55
High	LSIISFHSLEDR		5.23611e-06	0	1	1	3	A0A0D7LPS4	0	1416.75	High	0	1.151e-06	52
High	ISLLFPWHTLER		0.000150321	0	1	1	3	A0A0D7M1Q1	0	1511.84	High	0	3.084e-05	29
High	LSIKEATEQSQPAGEPEAPASQGE		8.45845e-05	0	1	1	20	A0A0D7LTD2	1	2454.16	High	1.145e-05	5.035e-05	57
High	ISLGVKQLAEDPFNNWVALNKK	2xDeamidated [Q/N]	0.000106982	0	1	1	5	A0A0A5SZK6	2	2486.33	High	0	2.216e-05	27
High	ISLGVKQLAEDPFNNWVALNKK	1xDeamidated [N/Q]	8.61471e-08	0	1	1	21	A0A0A5SZK6	2	2485.34	High	0	2.027e-08	60
High	ISLGVKQLAEDPFNNWVALNKK		6.73959e-09	0	1	1	21	A0A0A5SZK6	2	2484.36	High	0	1.659e-09	74
High	ISLGVKQLAEDPFNNWVALNK		4.25929e-07	0	1	1	4	A0A0A5SZK6	1	2356.27	High	0	9.789e-08	49
High	LSLGDLDTLMPQDMINAKPISAAVK	1xDeamidated [Q/N]	7.68322e-08	0	1	1	2	A0A243U0B0	0	2642.38	High	0	1.817e-08	41
High	LSLGDLDTLMPQDMINAKPISAAVK		1.56792e-07	0	1	1	1	A0A243U0B0	0	2641.39	High	0	3.661e-08	39
High	ISLEVDPHLEITEIADR		3.91646e-07	0	1	1	5	A0A243TZP8	0	1950.02	High	0	8.987e-08	66
High	LSLATPVDEAWDGPAALNGKR		5.30706e-08	0	1	1	7	A0A0A5P687	1	2181.13	High	0	1.26e-08	67
High	LSQDLAREQIRQAQDGHLPTLDLTASTGVSDTSYSGSK	1xDeamidated [Q]	9.86946e-09	0	1	1	16	A0A0P8IF82	2	4046.99	High	0	2.413e-09	60
High	LSQDLAREQIRQAQDGHLPTLDLTASTGVSDTSYSGSK	2xDeamidated [Q]	0.0001008	0	1	1	3	A0A0P8IF82	2	4047.97	High	0	2.158e-05	42
High	LSQEQLQHAQQIAAR		3.6566e-07	0	1	1	4	A0A243U237	0	1720.91	High	0	8.403e-08	60
High	ITAILPVREYEEGVNVFMATASGTVKK		5.58652e-06	0	1	1	2	A0A133LKU2	2	2923.56	High	0	1.227e-06	51
High	ITAILPVREYEEGVNVFMATASGTVK		3.97022e-05	0	1	1	3	A0A133LKU2	1	2795.46	High	0	8.406e-06	38
High	ITAIDTDGLTAEQIRR		1.7963e-08	0	1	1	34	A0A0D7LSN7	1	1772.95	High	0	4.788e-09	79
High	ITAIDTDGLTAEQIR		2.28117e-09	0	1	1	19	A0A0D7LSN7	0	1616.85	High	0	5.712e-10	97
High	ITAFIYKADAK		2.10824e-05	0	1	1	14	A0A0D7LSF3	1	1240.69	High	0	4.514e-06	53
High	LTAESGSESEYAIIPAVVANKIAQR	2xDeamidated [N20; Q24]	1.63071e-06	0	1	1	4	A0A243TXI5	1	2619.35	High	0	3.658e-07	43
High	LTAESGSESEYAIIPAVVANKIAQR	1xDeamidated [N20]	8.72356e-10	0	1	1	8	A0A243TXI5	1	2618.37	High	0	2.227e-10	85
High	LTAESGSESEYAIIPAVVANK	1xDeamidated [N20]	3.21185e-07	0	1	1	3	A0A243TXI5	0	2150.09	High	0	7.397e-08	54
High	LTADQTQYHFLSGFTAKLAGTER		5.09394e-05	0	1	1	3	A0A0P8M219	1	2555.29	High	0	1.074e-05	30
High	LTADQTQYHFLSGFTAK	1xDeamidated [Q7]	1.5817e-09	0	1	1	1	A0A0P8M219	0	1928.94	High	0	3.991e-10	76
High	LTADQTQYHFLSGFTAK		8.63599e-09	0	1	1	12	A0A0P8M219	0	1927.95	High	0	2.448e-09	72
High	LTAAPGNGASIGGLK		2.12961e-06	0	1	1	3	A0A0D7LPQ7	0	1326.74	High	0	4.752e-07	56
High	ISYSVNQGEVVGIVGESGSGK		6.31342e-05	0	1	1	1	A0A0D7LI50	0	2066.04	High	0	1.324e-05	40
High	ISYSGDTRSDLSLKPLNYEKGDEK	1xDeamidated [N17]	0.000127347	0	1	1	2	A0A0D7M2A8	2	2716.33	High	0	2.624e-05	28
High	ISYISTGGGAFLEFVEGK		2.37623e-07	0	1	1	5	A0A0D7LH85	0	1874.95	High	0	5.496e-08	58
High	ITAILPVREYEEGVNVFMATASGTVKK	1xDeamidated [N15]	2.25267e-07	0	1	1	2	A0A133LKU2	2	2924.54	High	0	5.232e-08	54
High	LSYDTDASIAKAKR		2.80294e-09	0	1	1	11	A0A0D7LQ03	2	1538.82	High	0	7.001e-10	106
High	LTANGVVGLLATR		8.46187e-06	0	1	1	3	A0A0N8LVK1	0	1284.76	High	0	1.847e-06	67
High	ITAVIPYFGYAR		2.9663e-05	0	1	1	19	A0A0D7M0C8	0	1370.75	High	0	1.295e-05	51
High	ITDVEVLKAQFEEERVALVAK	1xDeamidated [Q10]	1.45635e-08	0	1	1	4	A0A0D7LD68	2	2388.3	High	0	3.542e-09	61
High	ITDVEVLKAQFEEERVALVAK		1.69641e-08	0	1	1	23	A0A0D7LD68	2	2387.32	High	0	1.548e-07	65
High	LTDTPAIVTTDADEMSTQMAK	2xOxidation [M15; M19]	8.11473e-06	0	1	1	5	A0A243TQI9	0	2271.04	High	0	5.177e-06	44
High	LTDTPAIVTTDADEMSTQMAK	1xDeamidated [Q18]; 1xOxidation [M]	4.91725e-08	0	1	1	9	A0A243TQI9	0	2256.03	High	0	1.171e-08	52
High	LTDTPAIVTTDADEMSTQMAK	1xOxidation [M]	1.03177e-09	0	1	1	25	A0A243TQI9	0	2255.04	High	0	2.626e-10	71
High	LTDTPAIVTTDADEMSTQMAK	1xDeamidated [Q18]	2.11626e-05	0	1	1	1	A0A243TQI9	0	2240.03	High	0	4.539e-06	18
High	LTDTPAIVTTDADEMSTQMAK		1.1911e-10	0	1	1	35	A0A243TQI9	0	2239.05	High	0	3.143e-11	98
High	LTDKELPVTESLALTIDRVIPYWNETILPR	1xDeamidated [N24]	4.85186e-06	0	1	1	8	V5YMH8	2	3496.89	High	6.333e-06	3.765e-05	33
High	LTDKELPVTESLALTIDRVIPYWNETILPR		9.05266e-08	0	1	1	14	V5YMH8	2	3495.91	High	0	2.129e-08	56
High	LTDKELPVTESLALTIDR		4.31914e-08	0	1	1	11	V5YMH8	1	2014.11	High	0	1.03e-08	81
High	LTDGRVNVLVATDVAAR		2.7891e-07	0	1	1	2	A0A0D7LKW4	1	1769.99	High	0	6.444e-08	47
High	ITDFQDYQAIIGHQAVALDPNDTEQMTMR	1xDeamidated [Q14]	2.06075e-05	0	1	1	1	A0A243U2C3	0	3322.54	High	0	4.429e-06	44
High	ITDFQDYQAIIGHQAVALDPNDTEQMTMR		2.97862e-06	0	1	1	2	A0A243U2C3	0	3321.55	High	0	6.617e-07	40
High	LTDDPAWLPAMSQR		1.89219e-06	0	1	1	6	A0A243TQ36	0	1600.78	High	0	4.229e-07	55
High	ITAYADELLRDLDNLDHWPDTVK		2.37155e-05	0	1	1	6	A0A243TSU8	1	2713.35	High	0	5.077e-06	22
High	LTANGVVGLLATR	1xDeamidated [N4]	4.15447e-05	0	1	1	1	A0A0N8LVK1	0	1285.75	High	0	8.789e-06	42
High	LSYDTDASIAKAK		2.31596e-06	0	1	1	13	A0A0D7LQ03	1	1382.72	High	0	5.167e-07	68
High	LSYDTDASIAK		3.33595e-05	0	1	1	2	A0A0D7LQ03	0	1183.58	High	0	7.102e-06	57
High	ISWDEAYDIIASNMQR		6.05687e-09	0	1	1	8	A0A243TRS8	0	1911.89	High	0	1.491e-09	86
High	ISRAQLQEIAQTKAADMTGSDIEAMTR	1xOxidation [M]	1.08276e-10	0	1	1	14	A0A0A5UMS1	2	2951.46	High	0	2.856e-11	66
High	ISRAQLQEIAQTKAADMTGSDIEAMTR	1xDeamidated [Q]	3.36228e-07	0	1	1	4	A0A0A5UMS1	2	2936.45	High	0	7.738e-08	46
High	ISRAQLQEIAQTKAADMTGSDIEAMTR		1.71783e-10	0	1	1	11	A0A0A5UMS1	2	2935.46	High	0	4.5e-11	86
High	ISRAQLQEIAQTK		5.1569e-06	0	1	1	20	A0A0A5UMS1	1	1485.84	High	0	3.232e-06	49
High	LSQVDESNLTDPK		4.77752e-05	0	1	1	3	A0A0D7LN28	0	1445.71	High	0	1.01e-05	41
High	LSQSGHKRIETLFTNDLDHGPYISETVR	1xDeamidated [N/Q]	6.9415e-06	0	1	1	4	A0A243U0B0	2	3214.61	High	0	1.518e-06	38
High	LSQSGHKRIETLFTNDLDHGPYISETVR		3.66081e-09	0	1	1	9	A0A243U0B0	2	3213.63	High	0	9.091e-10	47
High	LSQQRADSVASALITQGVAANRIR	1xDeamidated [Q]	1.08377e-05	0	1	1	6	A0A0P8KGP7	2	2526.37	High	6.333e-06	3.301e-05	44
High	LSQQRADSVASALITQGVAANRIR		5.67657e-09	0	1	1	13	A0A0P8KGP7	2	2525.39	High	0	4.46e-08	51
High	LSQQRADSVASALITQGVAANR	1xDeamidated [Q]	6.83501e-07	0	1	1	5	A0A0P8KGP7	1	2257.19	High	0	1.555e-07	56
High	LSQQRADSVASALITQGVAANR		1.5895e-11	0	1	1	13	A0A0P8KGP7	1	2256.21	High	0	4.336e-12	86
High	LSQQFGVPGR		3.80845e-05	0	1	1	5	A0A243TST7	0	1088.58	High	0	8.077e-06	65
High	LSQPGGAEDQRLNALAER		0.00015367	0	1	1	2	A0A243TRV5	1	1924.98	High	0	3.156e-05	32
High	LSQEYELAVWKKEDFLQQSR	1xDeamidated [Q3]	3.83737e-05	0	1	1	1	A0A1B2JPM2	2	2498.26	High	0	8.133e-06	43
High	LSQEYELAVWKKEDFLQQSR		8.71521e-05	0	1	1	1	A0A1B2JPM2	2	2497.27	High	0	1.815e-05	12
High	LSRPGSDVTLDDQFYEEPQTAPVAVPMGK	1xDeamidated [Q13]	4.65295e-05	0	1	1	2	A0A0D7M4S8	0	3148.51	High	0	9.833e-06	20
High	LSSFNSAYPGIDVR		8.55986e-07	0	1	1	2	A0A0D7M2S1	0	1525.76	High	0	1.937e-07	93
High	ISSGLPIFAMSR		2.65744e-05	0	1	1	11	V5YMJ2	0	1278.69	High	0	5.665e-06	54
High	LSSPATLNSR	1xDeamidated [N8]	5.1569e-06	0	1	1	11	P00761-CONT	0	1046.55	High	0	1.509e-06	80
High	ISVVGMYRNEETLEPVPYFQKLVSNIDER	1xDeamidated [N9]	6.43037e-07	0	1	1	1	A0A0D7LR04	2	3426.72	High	0	1.466e-07	36
High	ISVVGMYRNEETLEPVPYFQKLVSNIDER		3.10346e-07	0	1	1	4	A0A0D7LR04	2	3425.74	High	0	7.171e-08	37
High	ISVVGMYRNEETLEPVPYFQK		6.00595e-06	0	1	1	9	A0A0D7LR04	1	2499.26	High	1.145e-05	5.08e-05	32
High	LSVSVQVEEDGKRER		4.28198e-05	0	1	1	12	A0A243U0B5	2	1730.9	High	0	9.059e-06	46
High	LSVPLIGGLDFGHEQR		2.40956e-08	0	1	1	2	A0A243TTG5	0	1737.93	High	0	5.814e-09	68
High	LSVGLEDPEDIINDLEHAIRK		3.75062e-08	0	1	1	4	A0A243TZW8	1	2376.24	High	0	8.951e-09	62
High	LSVFKPIAQPR		5.92236e-05	0	1	1	19	A0A0D7LWP6	0	1255.75	High	0	2.088e-05	51
High	ITTRYDENELLSALFGVIHETGHAR		7.99683e-05	0	1	1	1	A0A243TTA7	1	2842.45	High	0	1.672e-05	28
High	ISTVPEAVEMQSR		4.72414e-06	0	1	1	9	V5YMZ7	0	1446.73	High	0	1.04e-06	61
High	LSTIEQADEIIVVEDGLIVERGTHSDLIEQR		1.24718e-07	0	1	1	3	A0A0D7LQ42	1	3477.81	High	0	2.923e-08	58
High	ISTGIEDGEDLIADLENGFRAANKG	1xDeamidated [N17]	8.11746e-05	0	1	1	1	A0A243U0J4	2	2606.26	High	0	1.697e-05	36
High	ISTGDKVKTGSLIMVFEVEGAAPAAAPAQAAAPAPAAAPAPAQAAAPAAK	1xDeamidated [Q29]	7.54826e-06	0	1	1	2	A0A0D7LM94	2	4595.42	High	0	1.646e-06	43
High	ISTGDKVKTGSLIMVFEVEGAAPAAAPAQAAAPAPAAAPAPAQAAAPAAK		1.57344e-05	0	1	1	3	A0A0D7LM94	2	4594.43	High	0	3.394e-06	33
High	LSSTDPNLQNIPVRNDEGR		4.48055e-05	0	1	1	7	A0A0P8I909	1	2125.06	High	0	9.465e-06	40
High	LSSTDPNLQNIPVR		8.5591e-06	0	1	1	3	A0A0P8I909	0	1553.83	High	0	1.867e-06	70
High	LSSPIEAAESSR		1.60364e-05	0	1	1	1	A0A243TZN1	0	1246.63	High	0	3.462e-06	64
High	LSTIEQADEIIVVEDGLIVERGTHSDLIEQR	1xDeamidated [Q]	4.75953e-05	0	1	1	2	A0A0D7LQ42	1	3478.79	High	0	1.006e-05	61
High	LSGVLNGVDEKIWSPETDLLLASR	1xDeamidated [N6]	1.34092e-07	0	1	1	2	A0A0D7LGD9	1	2613.38	High	0	3.141e-08	57
High	LTVAKLNIDQNPGTAPK		2.52823e-06	0	1	1	4	A0A0A5UN91	1	1780	High	0	1.765e-06	36
High	ITVIKHQQQR		6.9091e-05	0	1	1	3	A0A243TVR0	1	1250.73	High	0	1.45e-05	50
High	IVREATIDVNALAAK		2.27859e-07	0	1	1	9	A0A243TSA5	1	1583.91	High	0	5.285e-08	75
High	IVQVPFAEHILSKLK	1xDeamidated [Q3]	6.72987e-05	0	1	1	1	A0A0D7LH16	1	1723.02	High	0	1.408e-05	47
High	IVQVPFAEHILSKLK		1.21948e-05	0	1	1	4	A0A0D7LH16	1	1722.03	High	0	5.371e-06	40
High	IVQVIGAVVDVEFPQDAVPR	2xDeamidated [Q3; Q15]	2.06075e-05	0	1	1	1	A0A0A5SRK4	0	2153.15	High	0	4.414e-06	52
High	IVQVIGAVVDVEFPQDAVPR	1xDeamidated [Q]	1.29218e-09	0	1	1	15	A0A0A5SRK4	0	2152.16	High	0	3.269e-10	79
High	IVQVIGAVVDVEFPQDAVPR		4.76182e-12	0	1	1	73	A0A0A5SRK4	0	2151.18	High	0	1.328e-12	121
High	LVQQFADAGIPKSADDSVSAQEK		3.6518e-08	0	1	1	2	A0A0D7LDK9	1	2404.2	High	0	8.729e-09	48
High	IVQMHANKREEIK		2.03222e-07	0	1	1	27	A0A243TYF3	2	1595.87	High	0	4.715e-08	65
High	LVQLIIDDEDDQRTNAMMDMLLAKK	1xDeamidated [N/Q]	0.000145965	0	1	1	2	A0A0P8HRU2	2	2920.45	High	0	3.004e-05	42
High	LVQKRENLQHWDTQEDVLSLLDVVR		7.96151e-07	0	1	1	1	A0A243TTD8	2	3033.61	High	0	1.804e-07	45
High	LVQAVEAQLQAFTHTAYQIVPYESYVSLAEKINAVAPIDGKR	2xDeamidated [N33; Q]	5.5134e-08	0	1	1	3	A0A133LC55	2	4633.42	High	0	2.959e-08	54
High	LVQAVEAQLQAFTHTAYQIVPYESYVSLAEKINAVAPIDGKR	1xDeamidated [N33]	4.07895e-08	0	1	1	1	A0A133LC55	2	4632.43	High	0	9.74e-09	55
High	LVPYYTVKEFVESLETPRR		3.74124e-07	0	1	1	27	A0A243TUE6	2	2326.24	High	0	8.594e-08	53
High	LVPYYTVKEFVESLETPR		2.69804e-09	0	1	1	8	A0A243TUE6	1	2170.14	High	0	1.813e-09	90
High	LVPIIADEARTFGMEGLFR		1.83181e-05	0	1	1	17	A0A0P8IFU8	1	2135.13	High	6.333e-06	3.476e-05	43
High	LVRGYPNSQYTTDATKR		6.67951e-05	0	1	1	4	A0A0D7M3A2	2	1970.01	High	0	1.4e-05	25
High	LVPIIADEAR		2.50095e-05	0	1	1	7	A0A0P8IFU8	0	1096.64	High	0	5.348e-06	66
High	IVRNELVAAMGEENQTLNLAAQPPAVVLMAGLQGAGK		7.55992e-05	0	1	1	2	A0A0A5SW55	1	3774	High	0	1.579e-05	37
High	IVRVPYVGVDKDNLAEFTNK		4.00713e-07	0	1	1	12	A0A243TUI2	2	2277.22	High	0	1.463e-07	49
High	LVSSAGTGHFYTTTKNK		7.86109e-08	0	1	1	12	A0A0A5SSH4	1	1811.93	High	0	1.855e-08	53
High	LVSSAGTGHFYTTTK		1.63472e-10	0	1	1	37	A0A0A5SSH4	0	1569.79	High	0	4.294e-11	123
High	LVSPQTASPYASYLGNMHVANAVDIAQGNKDPATLGVK	1xDeamidated [N/Q]	2.45228e-06	0	1	1	4	A0A243TRY3	1	3898.96	High	0	5.455e-07	50
High	LVSIDEKPNFR		3.08087e-05	0	1	1	8	A0A0N8LUV5	0	1317.72	High	0	6.556e-06	41
High	IVSESGTAAGVR		6.99459e-06	0	1	1	19	A0A243TWK3	0	1146.61	High	0	3.674e-06	64
High	LVSEPGVGTIATGVAK		2.67704e-06	0	1	1	2	A0A1B2JN90	0	1498.85	High	0	5.942e-07	51
High	IVSEFGRDANDTGSTDVQVALLTAQINHLQGHFAEHKK	2xDeamidated [N/Q]	4.37743e-06	0	1	1	20	A0A0A5UPW2	2	4149.06	High	0	9.638e-07	42
High	IVSEFGRDANDTGSTDVQVALLTAQINHLQGHFAEHKK	1xDeamidated [N/Q]	7.44226e-09	0	1	1	25	A0A0A5UPW2	2	4148.08	High	0	1.832e-09	63
High	IVSEFGRDANDTGSTDVQVALLTAQINHLQGHFAEHKK		2.24663e-09	0	1	1	9	A0A0A5UPW2	2	4147.1	High	0	5.639e-10	63
High	IVSEFGRDANDTGSTDVQVALLTAQINHLQGHFAEHK	2xDeamidated [Q30; Q/N]	4.20184e-05	0	1	1	2	A0A0A5UPW2	1	4020.97	High	1.145e-05	4.642e-05	44
High	IVSEFGRDANDTGSTDVQVALLTAQINHLQGHFAEHK		3.37442e-10	0	1	1	4	A0A0A5UPW2	1	4019	High	0	8.74e-11	74
High	LVSDEVGKNLYNESDENDAQIAAR	1xDeamidated [N]	1.67257e-10	0	1	1	5	A0A0D7LRE6	1	2651.24	High	0	4.385e-11	108
High	LVSDEVGKNLYNESDENDAQIAAR		1.37316e-12	0	1	1	4	A0A0D7LRE6	1	2650.26	High	0	3.913e-13	130
High	LVSDDIMNLVR		1.96146e-05	0	1	1	4	A0A243TYM3	0	1274.68	High	0	1.531e-05	53
High	LVSADGKPVSPTEESFANAAK		5.21352e-07	0	1	1	7	A0A0D7M2A7	0	2118.07	High	0	1.192e-07	54
High	IVRNELVAAMGEENQTLNLAAQPPAVVLMAGLQGAGK	1xDeamidated [Q/N]	7.17339e-08	0	1	1	2	A0A0A5SW55	1	3774.99	High	0	1.851e-08	59
High	LVSSAGTGHFYTTTKNKR		3.8896e-06	0	1	1	2	A0A0A5SSH4	2	1968.03	High	0	9.177e-06	45
High	LVPKQFDYLVNSMR		2.68785e-05	0	1	1	7	A0A0D7LHH5	1	1709.9	High	0	5.744e-06	43
High	LVPGYEAPVMLAYSAR	1xOxidation [M10]	5.1542e-07	0	1	1	13	A0A0A5SR83	0	1752.9	High	0	1.178e-07	61
High	LVNSQFSQRQESEADDYSYDLLR	1xDeamidated [Q]	2.51861e-06	0	1	1	2	A0A0D7LGZ7	1	2764.27	High	0	5.598e-07	46
High	LVNSQFSQRQESEADDYSYDLLR		1.74232e-08	0	1	1	4	A0A0D7LGZ7	1	2763.29	High	0	4.224e-09	78
High	LVNREQDEEFIFALLNHAR		6.03483e-05	0	1	1	5	A0A243TZR8	1	2314.19	High	0	1.269e-05	33
High	IVNIPGSEITEQRGGIHNSVTR		7.44742e-05	0	1	1	11	A0A243TG90	1	2377.26	High	0	1.557e-05	39
High	IVNIPGSEITEQR		8.05315e-06	0	1	1	7	A0A243TG90	0	1455.78	High	1.605e-05	0.0001473	65
High	IVNEISPAANTALEGLYK		3.85716e-07	0	1	1	3	A0A243TRQ5	0	1903.02	High	0	8.853e-08	71
High	IVNELEGIFAGAGWNVIK		2.02448e-07	0	1	1	5	A0A0P8IFU8	0	1930.04	High	0	5.314e-08	49
High	LVNAVQQDVHAILQLGEAQVEKSAR	1xDeamidated [Q14]	5.40195e-09	0	1	1	2	A0A243U1V8	1	2717.46	High	0	1.336e-09	74
High	LVNAVQQDVHAILQLGEAQVEKSAR		3.20682e-11	0	1	1	9	A0A243U1V8	1	2716.47	High	0	8.631e-12	86
High	LVNAVQQDVHAILQLGEAQVEK		3.42166e-11	0	1	1	13	A0A243U1V8	0	2402.3	High	0	9.201e-12	92
High	IVMSEAERTDKELYDTVIGYR		2.45395e-05	0	1	1	2	A0A243TPP8	2	2488.24	High	0	5.245e-06	22
High	IVMMSSVTGDMVADPGETAYALSKAAIIGLTK		8.27103e-07	0	1	1	1	A0A0D7LNU0	1	3240.66	High	0	1.879e-07	49
High	IVMMSSVTGDMVADPGETAYALSK		1.55392e-08	0	1	1	9	A0A0D7LNU0	0	2473.17	High	0	3.773e-09	78
High	IVLYRDSLDDAISMLR		4.24975e-05	0	1	1	1	A0A0A5P7M5	1	1879.99	High	0	8.986e-06	24
High	LVIYEREAPEGTVK		1.13442e-05	0	1	1	7	A0A243U0B0	1	1603.87	High	0	3.23e-06	32
High	LVNTNVDQSAAASGR		3.52856e-08	0	1	1	3	A0A0D7LPB6	0	1502.76	High	0	8.438e-09	80
High	LVPHATMPYPVKDVR		1.91396e-06	0	1	1	13	A0A0D7M468	1	1722.94	High	0	9.888e-07	55
High	LVNTNVDQSAAASGRVPGDSEVK		2.20717e-08	0	1	1	6	A0A0D7LPB6	1	2314.16	High	0	2.402e-07	56
High	LVNTNVDQSAAASGRVPGDSEVKQSR	1xDeamidated [N/Q]	3.10346e-07	0	1	1	10	A0A0D7LPB6	2	2686.34	High	0	8.959e-07	56
High	LVPGYEAPVMLAYSAR		5.16723e-08	0	1	1	22	A0A0A5SR83	0	1736.9	High	0	5.848e-08	81
High	LVPFLDGQVIKKVDLATR	1xDeamidated [Q8]	0.000108989	0	1	1	1	A0A0A5URZ6	2	2013.17	High	0	2.257e-05	41
High	LVPFLDGQVIKKVDLATR		4.22142e-08	0	1	1	12	A0A0A5URZ6	2	2012.19	High	0	4.074e-08	59
High	LVPFLDGQVIKK		0.000123634	0	1	1	8	A0A0A5URZ6	1	1356.82	High	0	2.556e-05	34
High	LVPFEDLADDQVGSRELDDDTLASYQKQFNYSAEELDSVIR		0.000122268	0	1	1	1	A0A1B2JN90	2	4691.23	High	0	2.529e-05	22
High	LVPFEDLADDQVGSRELDDDTLASYQK	1xDeamidated [Q11]	1.95403e-05	0	1	1	1	A0A1B2JN90	1	3040.43	High	0	4.202e-06	38
High	LVPFEDLADDQVGSRELDDDTLASYQK		4.22982e-06	0	1	1	5	A0A1B2JN90	1	3039.44	High	0	2.005e-06	43
High	LVPELVTQQDPGQLFVIR	1xDeamidated [Q8]	1.05576e-06	0	1	1	1	A0A0D7LLM5	0	2053.13	High	0	2.387e-07	50
High	LVPELVTQQDPGQLFVIR		1.84695e-10	0	1	1	12	A0A0D7LLM5	0	2052.15	High	0	4.841e-11	103
High	IVPELTFFYDNSLVEGMR	1xDeamidated [N11]; 1xOxidation [M17]	2.8996e-05	0	1	1	3	A0A0A5P9K5	0	2147.04	High	0	6.192e-06	44
High	IVPELTFFYDNSLVEGMR	1xOxidation [M17]	1.83334e-07	0	1	1	11	A0A0A5P9K5	0	2146.05	High	0	2.781e-07	65
High	IVPELTFFYDNSLVEGMR	1xDeamidated [N11]	2.1274e-07	0	1	1	4	A0A0A5P9K5	0	2131.04	High	0	4.942e-08	78
High	IVPELTFFYDNSLVEGMR		6.75618e-10	0	1	1	23	A0A0A5P9K5	0	2130.06	High	0	1.728e-10	103
High	LVPEHDPVHKVTIIPR		2.00642e-08	0	1	1	33	A0A1B2JNJ2	1	1850.06	High	0	4.841e-09	79
High	LVNWDPKLR		1.01587e-05	0	1	1	17	A0A243U1A5	1	1140.65	High	0	2.206e-06	64
High	LVNTNVDQSAAASGRVPGDSEVKQSR		3.379e-09	0	1	1	24	A0A0D7LPB6	2	2685.36	High	0	5.766e-09	77
High	IVIVGGGAGGLEMATQLGKK		4.03781e-07	0	1	1	4	A0A0D7LTT3	1	1899.07	High	0	1.159e-07	59
High	LVSSAGTGHFYTTTKNKR	1xDeamidated [N16]	1.0968e-06	0	1	1	14	A0A0A5SSH4	2	1969.01	High	0	2.472e-07	54
High	LVSWYDNETGYSNKVLDLIAHISK		9.22474e-11	0	1	1	47	A0A0A5SYN4	1	2765.41	High	0	2.226e-10	83
High	LYDKKTGTYETDEQYTR		1.15402e-08	0	1	1	4	A0A243TX64	2	2110.99	High	0	2.812e-09	63
High	IYAVLVSGGVEAEKLDKLPR		3.59561e-11	0	1	1	29	A0A243U0B0	2	2157.23	High	0	9.692e-12	101
High	LYALSTGPGASDLITVR		3.46929e-06	0	1	1	1	A0A243TU21	0	1733.94	High	0	7.682e-07	42
High	LWVTVYETDDEAYEIWEKEVGIPRER		2.44932e-10	0	1	1	26	A0A243TWK3	2	3225.57	High	0	6.374e-11	85
High	LWVTVYETDDEAYEIWEKEVGIPR		6.44515e-11	0	1	1	11	A0A243TWK3	1	2940.43	High	0	1.716e-11	105
High	LWVNLTDYLDTGLFLDHR		8.3651e-10	0	1	1	2	A0A0M5KGN1	0	2191.12	High	0	2.131e-10	79
High	LWSDQDVTTAAALLK		0.000135099	0	1	1	1	A0A243TZQ3	0	1631.86	High	0	2.789e-05	23
High	IWQQDDLPAELEPYIGVVQHFNR	1xDeamidated [Q/N]	1.29602e-05	0	1	1	4	A0A0D7LG09	0	2768.37	High	0	2.801e-06	39
High	IWQQDDLPAELEPYIGVVQHFNR		6.82635e-08	0	1	1	5	A0A0D7LG09	0	2767.38	High	0	3.908e-08	66
High	IWIRVFPDKPITEKPLAVR		1.00816e-05	0	1	1	2	A0A0A5SRP5	1	2278.34	High	0	2.188e-06	34
High	IWKAEDKIQDAVAR		2.14902e-08	0	1	1	22	A0A243TUR8	2	1642.89	High	0	1.543e-08	70
High	LWHDGDDLYHIMFDSQTKNR		8.85751e-06	0	1	1	1	A0A243U0C7	1	2491.15	High	0	1.927e-06	40
High	IVYSPMDALKLAQENPTR		4.98028e-07	0	1	1	2	A0A243TWS5	1	2046.07	High	0	1.139e-07	61
High	IVYQDLTRLDVEIKER		3.2858e-05	0	1	1	34	A0A243TZ85	2	1990.1	High	0	6.991e-06	40
High	LVVTGFISR		0.000147584	0	1	1	7	A0A0D7LC65	0	991.593	High	0	3.036e-05	54
High	LYDLDIESPGHEQK		1.99149e-05	0	1	1	7	A0A243TS46	0	1643.79	High	0	8.523e-06	38
High	LVVGADGANSWLR		2.27859e-07	0	1	1	2	A0A243TX33	0	1357.72	High	0	5.279e-08	75
High	LYDWVLDNITIPVHPR		3.37513e-07	0	1	1	7	A0A243TQX2	0	1951.04	High	0	4.878e-07	57
High	IYELLDKTDIDDVTELAKAGAQIR		4.56199e-07	0	1	1	2	A0A243TUS4	2	2690.42	High	0	1.045e-07	48
High	LYHEEEVTLYDPQDVEFK		6.35918e-06	0	1	1	10	A0A0D7LRZ6	0	2254.06	High	0	1.393e-06	61
High	IYGSPTPQPNDNWLLGQSLLTQYHIAANELPEAEKLAEHLAR	2xDeamidated [N28; N/Q]	1.25239e-05	0	1	1	2	A0A0D7M2F1	1	4700.36	High	0	3.135e-06	41
High	IYGSPTPQPNDNWLLGQSLLTQYHIAANELPEAEKLAEHLAR	1xDeamidated [N/Q]	2.06859e-08	0	1	1	4	A0A0D7M2F1	1	4699.38	High	0	5.001e-09	53
High	IYGSPTPQPNDNWLLGQSLLTQYHIAANELPEAEKLAEHLAR		6.72299e-08	0	1	1	2	A0A0D7M2F1	1	4698.4	High	0	1.594e-08	51
High	IYGQAVHFVNTNDNMPEATRVHLEPTINLPLSNNWGSINTEAK	3xDeamidated [N14; N28; N33]	1.16062e-05	0	1	1	1	A0A0P8KCX5	1	4808.33	High	0	2.513e-06	34
High	IYGQAVHFVNTNDNMPEATRVHLEPTINLPLSNNWGSINTEAK	1xDeamidated [N/Q]	1.4343e-08	0	1	1	7	A0A0P8KCX5	1	4806.36	High	0	3.488e-09	54
High	IYGQAVHFVNTNDNMPEATRVHLEPTINLPLSNNWGSINTEAK		1.60602e-06	0	1	1	4	A0A0P8KCX5	1	4805.37	High	0	3.607e-07	51
High	IYGQAVHFVNTNDNMPEATR	1xDeamidated [N]	1.72374e-05	0	1	1	3	A0A0P8KCX5	0	2278.06	High	0	4.627e-06	59
High	IYGQAVHFVNTNDNMPEATR		2.45264e-09	0	1	1	8	A0A0P8KCX5	0	2277.07	High	0	2.284e-09	91
High	LYGNQSNVYNAIQQWLRAGGDTR	1xDeamidated [Q]	2.69753e-06	0	1	1	8	A0A1B2JP16	1	2625.28	High	0	5.988e-07	44
High	LYGNQSNVYNAIQQWLR	2xDeamidated [N/Q]	2.31815e-05	0	1	1	6	A0A1B2JP16	0	2069.01	High	0	4.961e-06	41
High	LYGNQSNVYNAIQQWLR	1xDeamidated [Q14]	3.69868e-07	0	1	1	1	A0A1B2JP16	0	2068.02	High	0	8.504e-08	58
High	LYGNLDKTQADAWDINQGHQSER	1xDeamidated [N]	3.01019e-07	0	1	1	2	A0A0D7LQE0	1	2660.23	High	0	6.954e-08	41
High	IYGDRQAMAAGEKLFDWGGAENLAYATLVDEGIPVR	1xDeamidated [Q6]	5.29367e-07	0	1	1	1	V5YMZ7	2	3897.91	High	0	1.209e-07	52
High	LYEIIDIINEEHGVELAKADLEPVYRAEVAR	1xDeamidated [N9]	6.44674e-08	0	1	1	1	A0A0P8IDH1	2	3568.85	High	0	1.528e-08	58
High	IYELLDKTDIDDVTELAK		5.27972e-09	0	1	1	5	A0A243TUS4	1	2094.09	High	0	2.123e-09	71
High	LVSWYDNETGYSNK		2.634e-07	0	1	1	10	A0A0A5SYN4	0	1675.76	High	0	1.135e-07	75
High	IVVFSVSNHEEDVVTALKR		3.54205e-08	0	1	1	8	A0A243THX1	1	2142.16	High	0	8.472e-09	62
High	LVVEAAEAAAREGR		1.5263e-05	0	1	1	10	A0A0D7LPW0	1	1441.78	High	0	3.729e-06	43
High	IVTLDIPGKPWDTPQLATELER		4.86851e-05	0	1	1	1	A0A0A5T1P4	0	2492.34	High	0	1.027e-05	28
High	IVTGVTASQALLDEAVR		8.72356e-10	0	1	1	5	A0A0D7LQ45	0	1742.96	High	0	2.511e-10	114
High	LVTFGEPDESGGEQAMTELLGR		3.8748e-06	0	1	1	1	A0A0D7LKS4	0	2336.11	High	0	8.572e-07	46
High	IVTEIFEEVAEAHLIQPTFITEYPAEVSPLAR	1xDeamidated [Q16]	1.91921e-07	0	1	1	3	A0A0D7LKQ3	0	3613.87	High	0	4.47e-08	62
High	IVTEIFEEVAEAHLIQPTFITEYPAEVSPLAR		2.81747e-08	0	1	1	8	A0A0D7LKQ3	0	3612.88	High	0	6.769e-09	73
High	IVTEGDKTNVVNNPTGRK		5.485e-09	0	1	1	4	A0A0D7LXT0	2	1942.04	High	0	1.356e-09	77
High	IVTEGDKTNVVNNPTGR	1xDeamidated [N]	4.49205e-10	0	1	1	2	A0A0D7LXT0	1	1814.92	High	0	1.157e-10	84
High	IVTEGDKTNVVNNPTGR		5.67514e-12	0	1	1	13	A0A0D7LXT0	1	1813.94	High	0	1.573e-12	114
High	LVTDELVIALVKER		5.92782e-08	0	1	1	9	A0A0A5QW10	1	1597.95	High	0	1.405e-08	69
High	LVTDELVIALVK		1.64319e-06	0	1	1	4	A0A0A5QW10	0	1312.81	High	0	3.681e-07	62
High	LVTDEAELAGMPESALAAAK	1xOxidation [M11]	4.10763e-05	0	1	1	3	A0A243TYT2	0	2003	High	0	8.71e-06	51
High	LVTDEAELAGMPESALAAAK		2.64348e-10	0	1	1	10	A0A243TYT2	0	1987.01	High	0	6.863e-11	82
High	LVTAEKFDESAVR		8.72466e-07	0	1	1	2	A0A0D7LM10	1	1464.77	High	0	1.98e-07	62
High	LVSWYDNETGYSNKVLDLIAHISK	2xDeamidated [N7; N13]	7.32957e-09	0	1	1	8	A0A0A5SYN4	1	2767.38	High	0	1.803e-09	51
High	LVSWYDNETGYSNKVLDLIAHISK	1xDeamidated [N]	1.28063e-10	0	1	1	36	A0A0A5SYN4	1	2766.4	High	0	3.376e-11	72
High	IVTPGTISDEALLQER		3.38357e-08	0	1	1	2	A0A243TWR7	0	1741.93	High	0	8.111e-09	78
High	LVVENNKIIR		7.67408e-05	0	1	1	3	A0A243TSJ4	1	1197.73	High	1.145e-05	4.083e-05	46
High	IVTPGTISDEALLQERQDNLLAAIWQDSK		1.82835e-06	0	1	1	2	A0A243TWR7	1	3224.68	High	0	4.085e-07	49
High	IVTPGTISDEALLQERQDNLLAAIWQDSKGYGYATLDISSGR		3.22412e-07	0	1	1	2	A0A243TWR7	2	4565.32	High	0	7.426e-08	48
High	LVVEAAEAAAR		6.86263e-06	0	1	1	10	A0A0D7LPW0	0	1099.61	High	0	1.5e-06	76
High	LVVAKDSAIQPTIESLKGK	1xDeamidated [Q10]	1.65803e-08	0	1	1	1	A0A243TV27	2	1998.15	High	0	4.015e-09	62
High	LVVAKDSAIQPTIESLKGK		6.98734e-05	0	1	1	7	A0A243TV27	2	1997.16	High	1.145e-05	4.203e-05	36
High	LVVAKDSAIQPTIESLK		1.13655e-08	0	1	1	4	A0A243TV27	1	1812.05	High	0	6.039e-08	72
High	IVTYEWGEYLKR		4.54874e-05	0	1	1	9	A0A0P8IAD2	1	1556.81	High	0	9.614e-06	41
High	IVTYEWGEYLK		9.18298e-05	0	1	1	2	A0A0P8IAD2	0	1400.71	High	0	1.914e-05	45
High	IVTTLGPATDRDNNLEKIIAAGANVVR	2xDeamidated [N]	4.61734e-06	0	1	1	3	V5YMJ2	2	2823.52	High	0	1.017e-06	42
High	IVTTLGPATDRDNNLEKIIAAGANVVR	1xDeamidated [N]	3.21197e-05	0	1	1	11	V5YMJ2	2	2822.54	High	0	6.832e-06	34
High	IVTTLGPATDRDNNLEKIIAAGANVVR		2.8428e-07	0	1	1	28	V5YMJ2	2	2821.55	High	0	1.887e-07	60
High	IVTTLGPATDRDNNLEK	1xDeamidated [N]	3.75126e-05	0	1	1	5	V5YMJ2	1	1857.96	High	0	7.947e-06	49
High	IVTTLGPATDRDNNLEK		6.58709e-09	0	1	1	3	V5YMJ2	1	1856.97	High	0	1.625e-09	72
High	IVTSLDDAIAHIREHGTQHSDAILTR	1xDeamidated [Q18]	5.1542e-07	0	1	1	2	A0A0D7LE64	1	2870.48	High	0	1.178e-07	71
High	IVTSLDDAIAHIREHGTQHSDAILTR		2.30175e-08	0	1	1	4	A0A0D7LE64	1	2869.49	High	0	5.548e-09	64
High	IVTPGTISDEALLQERQDNLLAAIWQDSKGYGYATLDISSGR	2xDeamidated [Q/N]	0.000128292	0	1	1	3	A0A243TWR7	2	4567.28	High	0	2.651e-05	25
High	IVTPGTISDEALLQERQDNLLAAIWQDSKGYGYATLDISSGR	1xDeamidated [Q26]	2.68726e-06	0	1	1	1	A0A243TWR7	2	4566.3	High	0	5.981e-07	39
High	IVTPGTISDEALLQERQDNLLAAIWQDSK	1xDeamidated [Q17]	1.94338e-06	0	1	1	1	A0A243TWR7	1	3225.66	High	0	4.342e-07	50
High	IVLVETSHTGNMGSVAR	1xOxidation [M12]	6.00595e-06	0	1	1	2	A0A0D7LCV1	0	1786.91	High	0	1.319e-06	59
High	IVLVETSHTGNMGSVAR		3.81768e-09	0	1	1	15	A0A0D7LCV1	0	1770.92	High	0	9.472e-10	84
High	LVITPVDGSEPYEEMIPKWR	1xOxidation [M15]	8.1458e-07	0	1	1	2	A0A243U0E3	1	2375.2	High	0	1.846e-07	42
High	LVDSGAAIAR		1.69773e-05	0	1	1	3	A0A0N8LVK1	0	972.547	High	0	3.65e-06	67
High	IVDSEAHLEPATR		2.54511e-07	0	1	1	6	A0A0D7LMW3	0	1437.73	High	0	1.091e-06	64
High	LVDIVEPTEKTVDALMR	1xOxidation [M16]	9.20318e-07	0	1	1	18	A0A0A5STX1	1	1945.03	High	0	2.339e-07	71
High	LVDIVEPTEKTVDALMR		2.29864e-09	0	1	1	35	A0A0A5STX1	1	1929.04	High	0	5.768e-10	91
High	LVDIVEPTEK		5.41061e-05	0	1	1	12	A0A0A5STX1	0	1142.63	High	0	1.138e-05	65
High	LVDIEQVSSTHAKVTLEPLER	1xDeamidated [Q6]	7.03998e-05	0	1	1	7	A0A0A5PC54	1	2365.26	High	0	1.475e-05	41
High	LVDIEQVSSTHAKVTLEPLER		1.16442e-07	0	1	1	31	A0A0A5PC54	1	2364.28	High	0	2.736e-08	52
High	LVDIEQVSSTHAK		3.83745e-08	0	1	1	60	A0A0A5PC54	0	1426.75	High	0	9.181e-09	95
High	LVDFNGGTLR		8.97958e-05	0	1	1	4	A0A0P8HIY2	0	1091.58	High	0	1.87e-05	55
High	LVDEKDGHVVSVGK		4.21571e-09	0	1	1	40	A0A0D7LMR1	1	1481.8	High	0	1.048e-09	93
High	LVDEALLDQYSR		1.17474e-06	0	1	1	7	A0A243TSA5	0	1421.73	High	0	2.812e-07	77
High	LVDDTVSDIALKDGKIAALGDVDGPALK		1.75681e-05	0	1	1	1	A0A0D7LMX0	2	2809.52	High	0	3.785e-06	26
High	IVDDMFETMYAEEGIGLAATQVDIHQR	1xDeamidated [Q21]; 1xOxidation [M]	3.6846e-07	0	1	1	5	A0A0A5PBQ4	0	3069.42	High	0	1.078e-07	40
High	IVDDMFETMYAEEGIGLAATQVDIHQR	1xOxidation [M]	1.96893e-05	0	1	1	6	A0A0A5PBQ4	0	3068.43	High	0	5.797e-06	28
High	IVDDMFETMYAEEGIGLAATQVDIHQR	1xDeamidated [Q21]	2.24409e-07	0	1	1	1	A0A0A5PBQ4	0	3053.42	High	0	5.2e-08	43
High	LVEAGVTSVVGLLGTDGITRHPESLLAK		2.00909e-07	0	1	1	4	A0A0D7LCM6	1	2832.58	High	0	4.668e-08	40
High	IVDDMFETMYAEEGIGLAATQVDIHQR		9.68058e-12	0	1	1	21	A0A0A5PBQ4	0	3052.44	High	0	2.659e-12	102
High	IVEEELQQETLSIVGWR		6.7552e-05	0	1	1	2	A0A1B2JN90	0	2029.06	High	0	1.415e-05	28
High	LVEEGAEVTAGQPILEMDLEFLNANAR	1xDeamidated [Q12]	2.34261e-06	0	1	1	1	A0A243TR39	0	2930.45	High	0	5.23e-07	41
High	IVEVLGDNMGTSMAVDMALR		3.92433e-14	0	1	1	5	A0A243U3B2	0	2122.03	High	0	1.184e-14	155
High	LVEQYLVEQAMDMANSYVIGDR	1xDeamidated [Q/N]; 1xOxidation [M]	2.16503e-05	0	1	1	4	A0A243TW97	0	2561.19	High	0	8.675e-06	50
High	LVEQYLVEQAMDMANSYVIGDR	1xOxidation [M13]	2.40597e-06	0	1	1	1	A0A243TW97	0	2560.21	High	0	5.369e-07	45
High	LVEQYLVEQAMDMANSYVIGDR		9.32061e-09	0	1	1	1	A0A243TW97	0	2544.21	High	0	2.278e-09	81
High	LVEPAPAGEQLQNILR		1.27262e-09	0	1	1	19	A0A0D7LRX7	0	1747.97	High	0	1.631e-09	100
High	IVEIYGPESSGKTTLTLQVIAAAQR		2.27859e-07	0	1	1	2	A0A0A5R220	1	2645.45	High	0	5.289e-08	61
High	IVEILKADHDATREFVSKPIGK		1.07147e-05	0	1	1	7	A0A1B2JZ19	2	2466.37	High	0	2.328e-06	36
High	LVELEAPQLPR		4.98028e-07	0	1	1	19	A0A0D7M546	0	1264.73	High	0	2.032e-07	79
High	IVEIDVAPPKKGEVLVK		6.55597e-06	0	1	1	1	A0A0D7LIX4	2	1834.1	High	0	1.436e-06	36
High	LVEHKKDVIILLDSITR		7.87093e-07	0	1	1	5	A0A0A5SS00	2	1992.19	High	0	1.788e-07	49
High	IVEGYTPESVEDITGVSAQDIR		1.78462e-10	0	1	1	2	A0A243U2Y1	0	2378.17	High	0	4.677e-11	102
High	IVEFIEKPDQPQTLDSDLMAVGR	1xOxidation [M19]	3.25159e-06	0	1	1	1	A0A243TV94	0	2617.32	High	0	7.21e-07	31
High	IVEFIEKPDQPQTLDSDLMAVGR	1xDeamidated [Q]	2.17375e-08	0	1	1	7	A0A243TV94	0	2602.31	High	0	3.027e-08	58
High	IVEFIEKPDQPQTLDSDLMAVGR		1.26434e-11	0	1	1	12	A0A243TV94	0	2601.32	High	0	3.462e-12	101
High	LVEEGAEVTAGQPILEMDLEFLNANAR	1xOxidation [M17]	9.13147e-06	0	1	1	1	A0A243TR39	0	2945.46	High	0	1.991e-06	49
High	LVEEGAEVTAGQPILEMDLEFLNANAR		3.65988e-12	0	1	1	20	A0A243TR39	0	2929.46	High	0	1.025e-12	105
High	LVEYHQMTAPLIGYYSK		6.15679e-11	0	1	1	25	A0A0A5QW10	0	2013.02	High	0	1.64e-11	97
High	LVDDAESHELNLTYR	1xDeamidated [N11]	7.50937e-08	0	1	1	1	A0A0D7LWH0	0	1775.84	High	0	1.775e-08	78
High	LVDAVVNAIEHYNEIKPQLLTTGGTSDGR		6.12632e-05	0	1	1	2	A0A243TWP5	0	3110.61	High	0	1.286e-05	34
High	LVADSITSQLERR		4.56594e-05	0	1	1	27	A0A0A5R4D2	1	1487.82	High	0	9.646e-06	41
High	LVADSITSQLER		1.84235e-06	0	1	1	9	A0A0A5R4D2	0	1331.72	High	0	6.525e-07	70
High	LVADPLLFERFHEIAFNAGLLEK	1xDeamidated [N17]	4.33079e-05	0	1	1	2	A0A0D7LRS5	1	2643.42	High	0	9.164e-06	28
High	LVADPLLFERFHEIAFNAGLLEK		6.63133e-06	0	1	1	3	A0A0D7LRS5	1	2642.43	High	0	1.45e-06	33
High	IVADGIDDPDFDASNVGDYLK		3.21988e-08	0	1	1	1	A0A243TS10	0	2239.04	High	0	7.721e-09	63
High	IVADDGLQIR		3.79407e-05	0	1	1	3	A0A0D7M1Y8	0	1099.61	High	0	8.059e-06	61
High	LTYTGSLGEVMQESIQAALTVVR	1xDeamidated [Q12]	1.50899e-05	0	1	1	1	A0A0D7LP27	0	2467.27	High	0	3.25e-06	35
High	ITWEGSQNQDADVSSDGKFMVMVSSANGQQHIAK	3xDeamidated [N8; Q9; N27]	5.04033e-06	0	1	1	4	A0A0A5P182	1	3668.65	High	0	1.109e-06	35
High	ITWEGSQNQDADVSSDGKFMVMVSSANGQQHIAK	2xDeamidated [N27; N/Q]	6.31091e-06	0	1	1	6	A0A0A5P182	1	3667.66	High	0	1.527e-06	32
High	ITWEGSQNQDADVSSDGKFMVMVSSANGQQHIAK	1xDeamidated [Q/N]	1.07147e-05	0	1	1	7	A0A0A5P182	1	3666.68	High	0	2.329e-06	66
High	ITWEGSQNQDADVSSDGKFMVMVSSANGQQHIAK		1.51673e-06	0	1	1	3	A0A0A5P182	1	3665.7	High	0	3.407e-07	51
High	ITWEGSQNQDADVSSDGK	1xDeamidated [N/Q]	8.02137e-10	0	1	1	3	A0A0A5P182	0	1937.84	High	0	2.048e-10	93
High	ITWEGSQNQDADVSSDGK		3.17033e-11	0	1	1	12	A0A0A5P182	0	1936.85	High	0	8.553e-12	122
High	LTVSTIEDKRQALLAGLGVATMPYPLVEEDIAAGR		0.000106585	0	1	1	3	A0A0D7LDB2	2	3697.98	High	0	2.206e-05	27
High	ITVPVNATEEQVRER		1.19736e-06	0	1	1	8	A0A243TSU8	1	1740.92	High	0	2.695e-07	54
High	LVAEKNPDMPADELEKLANAVGIGAVK		4.05793e-09	0	1	1	3	A0A0D7LV29	2	2792.49	High	0	1.007e-09	64
High	LVDDAESHELNLTYR		4.49814e-09	0	1	1	10	A0A0D7LWH0	0	1774.86	High	0	1.116e-09	86
High	LVAKLEDAQVQLENNRLEQELVLMAQR		7.90125e-06	0	1	1	1	A0A0A5PD12	2	3150.69	High	0	1.723e-06	33
High	LVAIDIAPVDYHVR		1.50899e-05	0	1	1	9	A0A0N8LWD3	0	1580.88	High	0	3.255e-06	43
High	IVDAQGNDVLIPGTDMPAQYFLPGKAIVQLEDGVQISSGDTLAR	1xDeamidated [Q19]; 1xOxidation [M16]	2.69753e-06	0	1	1	1	A0A243U0E3	1	4629.34	High	0	5.998e-07	39
High	IVDAQGNDVLIPGTDMPAQYFLPGKAIVQLEDGVQISSGDTLAR	1xDeamidated [Q]	3.16597e-06	0	1	1	3	A0A243U0E3	1	4613.34	High	0	7.029e-07	45
High	IVDAQGNDVLIPGTDMPAQYFLPGK	1xDeamidated [N/Q]	3.99477e-06	0	1	1	13	A0A243U0E3	0	2660.33	High	0	8.83e-07	36
High	IVDAQGNDVLIPGTDMPAQYFLPGK		3.17112e-08	0	1	1	17	A0A243U0E3	0	2659.34	High	0	7.517e-08	61
High	LVDAGVKEILVISQDTSAYGVDVKHR		1.34605e-07	0	1	1	5	A0A0D7LPB8	2	2812.52	High	0	3.148e-08	66
High	LVDAGVKEILVISQDTSAYGVDVK	1xDeamidated [Q14]	0.000125942	0	1	1	1	A0A0D7LPB8	1	2520.34	High	0	2.601e-05	53
High	LVDAGVKEILVISQDTSAYGVDVK		1.16129e-09	0	1	1	3	A0A0D7LPB8	1	2519.36	High	0	3.616e-09	61
High	IVAYGSAQALQENADPR		0.000132629	0	1	1	1	A0A0D7LDC6	0	1802.9	High	0	2.734e-05	44
High	IVAVIHTEKDRESAEPEELIEPFLTR		7.4523e-08	0	1	1	6	A0A0P8HMV1	2	3021.59	High	0	1.761e-08	59
High	LVAVGNTFVYPIAGYSKK		1.06791e-06	0	1	1	3	A0A0D7M546	1	1927.07	High	0	2.415e-07	52
High	IVAQAQAEIEAERKR		1.6165e-07	0	1	1	21	A0A0D7M096	2	1711.94	High	0	3.775e-08	57
High	IVAQAQAEIEAERK		1.55008e-07	0	1	1	4	A0A0D7M096	1	1555.84	High	0	3.622e-08	81
High	IVAQAQAEIEAER		1.57569e-06	0	1	1	11	A0A0D7M096	0	1427.75	High	0	3.537e-07	60
High	IVANAFLPYPKVLDEVFGFHEVIAQTGR	1xDeamidated [N4]	7.9312e-07	0	1	1	1	A0A243U3U4	1	3131.66	High	0	1.798e-07	56
High	IVANAFLPYPKVLDEVFGFHEVIAQTGR		9.14453e-09	0	1	1	1	A0A243U3U4	1	3130.67	High	0	2.237e-09	68
High	LVAKLEDAQVQLENNRLEQELVLMAQR	1xDeamidated [Q/N]	2.09229e-05	0	1	1	2	A0A0A5PD12	2	3151.68	High	0	4.48e-06	31
High	LVEYHQMTAPLIGYYSK	1xOxidation [M7]	2.80674e-08	0	1	1	12	A0A0A5QW10	0	2029.01	High	0	6.743e-09	61
High	LVEYHQMTAPLIGYYSK	1xDeamidated [Q6]; 1xOxidation [M7]	1.7042e-05	0	1	1	4	A0A0A5QW10	0	2029.99	High	0	3.666e-06	44
High	LVEYHQMTAPLIGYYSKEAQAGNTK		2.30118e-11	0	1	1	13	A0A0A5QW10	1	2812.4	High	0	6.709e-11	86
High	LVIENYPQGESELVTMPNHPNKPEMGSR		3.83074e-06	0	1	1	4	A0A243TQX2	0	3166.53	High	0	8.466e-07	45
High	LVLEGANGPTYPDADDVLASR		2.86783e-09	0	1	1	2	A0A0D7LV03	0	2173.08	High	0	7.175e-10	65
High	IVLDSQNQVTPEHR		8.26073e-08	0	1	1	6	A0A243TQF1	0	1635.84	High	0	1.391e-07	76
High	LVLADGLIDASAQKPELIIDAATLTGAAK	1xDeamidated [Q13]	1.89951e-09	0	1	1	3	A0A0D7LCP4	0	2879.6	High	0	4.775e-10	53
High	LVLADGLIDASAQKPELIIDAATLTGAAK		5.98645e-12	0	1	1	13	A0A0D7LCP4	0	2878.61	High	0	1.661e-12	99
High	LVLADEPTGNLDAR		1.11792e-06	0	1	1	5	A0A0D7LTQ0	0	1483.78	High	0	2.523e-07	70
High	LVKPGGEVFFSTLNR		3.06921e-05	0	1	1	2	A0A0D7LUI7	0	1663.92	High	0	6.545e-06	35
High	LVKGEVVASTFDEPASR		1.26636e-07	0	1	1	3	A0A0A5SS00	1	1804.94	High	0	2.969e-08	80
High	LVKDYLDGVEVAAGELVVLENVR	1xDeamidated [N21]	5.73753e-06	0	1	1	7	A0A0D7LH85	1	2501.35	High	0	1.26e-06	54
High	LVKDYLDGVEVAAGELVVLENVR		7.91736e-14	0	1	1	53	A0A0D7LH85	1	2500.37	High	0	2.364e-14	137
High	LVKDLPESFYAQAATEITLADAPK	1xDeamidated [Q12]	2.04994e-06	0	1	1	2	A0A243TYE6	1	2592.34	High	0	2.052e-05	46
High	LVKDLPESFYAQAATEITLADAPK		1.54591e-09	0	1	1	8	A0A243TYE6	1	2591.36	High	0	3.909e-10	79
High	IVKAQDAEGHELVYTGMSK		6.72876e-13	0	1	1	7	A0A243TSU8	1	2076.04	High	0	1.935e-13	100
High	LVHTLNGSGLAVGR	1xDeamidated [N6]	1.10099e-06	0	1	1	22	A0A0P8IAD7	0	1394.78	High	0	3.148e-07	60
High	LVHTLNGSGLAVGR		1.64319e-06	0	1	1	15	A0A0P8IAD7	0	1393.79	High	0	7.251e-07	60
High	LVIENYPQGESELVTMPNHPNKPEMGSR	1xDeamidated [Q/N]	7.55992e-05	0	1	1	6	A0A243TQX2	0	3167.51	High	0	1.58e-05	43
High	LVHIPEEELLPGLEKQAPIRPAK		3.12791e-05	0	1	1	6	A0A243TVV5	1	2577.48	High	2.097e-05	0.0001625	26
High	LVLEVVDAGIKEWGADR		4.12032e-09	0	1	1	11	A0A243TSZ0	1	1870.01	High	0	1.024e-09	83
High	IVIKVNEDEMYPGEAGIDIYNLTK		6.33197e-10	0	1	1	26	A0A243U0B0	1	2724.38	High	0	1.62e-10	79
High	LVITPVDGSEPYEEMIPKWR		7.81002e-10	0	1	1	20	A0A243U0E3	1	2359.2	High	0	1.108e-09	104
High	LVITPVDGSEPYEEMIPK		3.8748e-06	0	1	1	17	A0A243U0E3	0	2017.02	High	0	9.123e-07	47
High	IVIRPLPGLPVVR		2.93276e-05	0	1	1	7	A0A0P8M376	0	1428.94	High	0	6.249e-06	34
High	LVLRPGESAFIGANESPVNISGAGR	1xDeamidated [N]	4.44468e-06	0	1	1	2	A0A243TT40	0	2512.32	High	0	9.808e-07	37
High	LVLRPGESAFIGANESPVNISGAGR		1.84946e-09	0	1	1	7	A0A243TT40	0	2511.33	High	0	3.946e-08	74
High	LVLPDDWPDELYPLRK		7.5958e-08	0	1	1	4	A0A0A5PA23	1	1969.04	High	0	1.791e-08	64
High	IVINNQVGFTTSNPLDAR	1xDeamidated [N/Q]	1.95403e-05	0	1	1	3	V5YMZ7	0	1960.01	High	0	4.196e-06	39
High	IVINNQVGFTTSNPLDAR		3.49701e-09	0	1	1	10	V5YMZ7	0	1959.03	High	0	8.689e-10	99
High	IVIKVNEDEMYPGEAGIDIYNLTKYTR	1xDeamidated [N]; 1xOxidation [M10]	1.80073e-09	0	1	1	8	A0A243U0B0	2	3161.57	High	0	4.531e-10	82
High	IVIKVNEDEMYPGEAGIDIYNLTKYTR	1xOxidation [M10]	2.73581e-10	0	1	1	5	A0A243U0B0	2	3160.59	High	0	7.111e-11	80
High	IVIKVNEDEMYPGEAGIDIYNLTKYTR	1xDeamidated [N6]	7.4891e-10	0	1	1	3	A0A243U0B0	2	3145.58	High	0	1.913e-10	66
High	IVIKVNEDEMYPGEAGIDIYNLTKYTR		1.02645e-10	0	1	1	8	A0A243U0B0	2	3144.59	High	0	2.715e-11	77
High	IVIKVNEDEMYPGEAGIDIYNLTK	1xDeamidated [N]; 1xOxidation [M10]	5.81195e-05	0	1	1	7	A0A243U0B0	1	2741.36	High	1.605e-05	0.0001478	31
High	IVIKVNEDEMYPGEAGIDIYNLTK	1xOxidation [M10]	1.47312e-08	0	1	1	10	A0A243U0B0	1	2740.37	High	0	1.84e-08	61
High	IVIKVNEDEMYPGEAGIDIYNLTK	1xDeamidated [N]	4.81222e-07	0	1	1	12	A0A243U0B0	1	2725.36	High	0	1.1e-07	48
High	LVLEVVDAGIKEWGADRIGIR		1.54005e-06	0	1	1	6	A0A243TSZ0	2	2309.3	High	0	3.456e-07	51
High	LVHIPEEELLPGLEK		4.72374e-05	0	1	1	13	A0A243TVV5	0	1715.96	High	0	2.1e-05	41
High	LVHGEEGLVAAKR		2.19332e-07	0	1	1	16	A0A0A5QYF3	1	1378.78	High	0	5.079e-08	61
High	LVHGEEGLVAAK		2.66754e-05	0	1	1	15	A0A0A5QYF3	0	1222.68	High	1.605e-05	9.298e-05	51
High	LVGAPPGYVGYEEGGYLTEAVRR		6.53105e-06	0	1	1	19	A0A0D7M2T4	1	2453.25	High	0	1.428e-06	41
High	LVGAPPGYVGYEEGGYLTEAVR		1.65986e-10	0	1	1	21	A0A0D7M2T4	0	2297.14	High	0	1.55e-10	97
High	LVFVFLDEDNAYAAAR		3.07166e-09	0	1	1	5	A0A243TSI5	0	1813.91	High	0	7.654e-10	83
High	IVFVDIRPDTMNIDETLIEAAITDKTR		1.19433e-08	0	1	1	2	A0A0P8HGP2	1	3089.62	High	0	2.913e-09	59
High	IVFTATDADVIKTYVR		2.01891e-06	0	1	1	2	A0A0P8KEQ1	1	1811.99	High	0	4.503e-07	45
High	LVFDRGVVETPAFMPVGTYGTVK		1.90667e-06	0	1	1	6	A0A0A5T1S1	1	2483.3	High	0	4.367e-06	53
High	LVFDIEMAWDNRK		6.60612e-06	0	1	1	2	A0A0D7LHI9	1	1636.82	High	0	1.48e-06	61
High	LVEYHQMTAPLIGYYSKEAQAGNTKYAK	1xDeamidated [Q20]; 1xOxidation [M7]	3.46468e-05	0	1	1	3	A0A0A5QW10	2	3191.57	High	0	7.348e-06	47
High	LVEYHQMTAPLIGYYSKEAQAGNTKYAK	1xOxidation [M7]	7.20026e-05	0	1	1	2	A0A0A5QW10	2	3190.59	High	0	1.505e-05	29
High	LVEYHQMTAPLIGYYSKEAQAGNTKYAK	2xDeamidated [Q6; Q20]	8.67857e-11	0	1	1	1	A0A0A5QW10	2	3176.56	High	0	2.303e-11	77
High	LVEYHQMTAPLIGYYSKEAQAGNTKYAK	1xDeamidated [N/Q]	2.72856e-06	0	1	1	13	A0A0A5QW10	2	3175.58	High	0	6.059e-07	43
High	LVEYHQMTAPLIGYYSKEAQAGNTKYAK		1.24077e-08	0	1	1	11	A0A0A5QW10	2	3174.59	High	0	1.38e-06	55
High	LVEYHQMTAPLIGYYSKEAQAGNTK	1xDeamidated [Q6]; 1xOxidation [M7]	3.5712e-05	0	1	1	2	A0A0A5QW10	1	2829.38	High	0	7.591e-06	33
High	LVEYHQMTAPLIGYYSKEAQAGNTK	1xOxidation [M7]	3.41789e-09	0	1	1	2	A0A0A5QW10	1	2828.39	High	0	8.517e-10	58
High	LVEYHQMTAPLIGYYSKEAQAGNTK	1xDeamidated [Q]	6.18184e-08	0	1	1	3	A0A0A5QW10	1	2813.38	High	0	5.664e-08	61
High	IVGDDEADFKQNLISVNSPIAR		4.98485e-12	0	1	1	29	A0A0D7LTE4	1	2401.24	High	0	1.386e-12	120
High	IVGDDEADFKQNLISVNSPIAR	1xDeamidated [N]	1.29712e-09	0	1	1	4	A0A0D7LTE4	1	2402.22	High	0	3.284e-10	87
High	IVGDGIAIKPTGNK		1.07479e-07	0	1	1	32	A0A0A5P8L4	0	1382.8	High	0	2.941e-08	71
High	IVGDGIAIKPTGNKMVAPVDGTIGK		1.60819e-08	0	1	1	7	A0A0A5P8L4	1	2451.36	High	0	3.901e-09	70
High	LVGVIPEDQSVLR		1.61587e-05	0	1	1	4	A0A0A5QZN3	0	1424.81	High	0	3.483e-06	51
High	LVGTVNAGEEVTLLQTDANTNYAQVKDSTGR	1xDeamidated [N/Q]	1.95042e-12	0	1	1	11	A0A0D7LXC9	1	3265.62	High	0	5.805e-13	103
High	LVGTVNAGEEVTLLQTDANTNYAQVKDSTGR		2.96323e-13	0	1	1	9	A0A0D7LXC9	1	3264.63	High	0	8.656e-14	127
High	LVGTVNAGEEVTLLQTDANTNYAQVK		2.30743e-09	0	1	1	11	A0A0D7LXC9	0	2748.41	High	0	5.78e-10	89
High	LVGQNQTYTVQEGDKNLQAIAR		8.12469e-09	0	1	1	2	A0A0D7LSA2	1	2446.27	High	0	1.995e-09	67
High	LVGPLVDVMGSAGEELKR		4.04795e-08	0	1	1	1	A0A243TWK3	1	1870.01	High	0	9.678e-09	63
High	IVGNNVHPGTAK		5.43948e-06	0	1	1	7	A0A0D7LZ53	0	1206.66	High	0	2.303e-06	64
High	LTVLDSLSK		1.44167e-05	0	1	1	7	A0A0D7LH85	0	975.572	High	0	1.223e-05	67
High	LVGLTGIDDAARALSK		2.06859e-05	0	1	1	5	A0A243TXK5	1	1599.91	High	0	5.322e-06	47
High	IVGLQTEAPLKR		9.89483e-07	0	1	1	62	A0A0D7LQ53	1	1324.79	High	0	1.114e-06	70
High	IVGLQTEAPLK		5.07477e-05	0	1	1	4	A0A0D7LQ53	0	1168.69	High	0	1.07e-05	55
High	IVGIHTEGAYQAIYVDTPGLHMEEKR	1xDeamidated [Q11]	8.74716e-08	0	1	1	4	A0A1S2RNU3	1	2928.46	High	0	2.063e-08	60
High	IVGIHTEGAYQAIYVDTPGLHMEEK	1xDeamidated [Q11]	4.31446e-05	0	1	1	1	A0A1S2RNU3	0	2772.35	High	0	9.124e-06	26
High	LVGHSHLLTEPAKTAR		4.31914e-08	0	1	1	20	A0A0D7LWH1	1	1729.97	High	0	6.311e-08	60
High	LVGHSHLLTEPAK		2.31815e-05	0	1	1	6	A0A0D7LWH1	0	1401.78	High	0	1.651e-05	32
High	IVGDGIAIKPTGNKMVAPVDGTIGK	1xDeamidated [N13]	1.13944e-06	0	1	1	3	A0A0A5P8L4	1	2452.35	High	0	2.569e-07	36
High	LVGLTGIDDAAR		2.05294e-05	0	1	1	8	A0A243TXK5	0	1200.66	High	0	1.229e-05	60
High	LISGHMTEIMQLLNLDLSDDSLMETPHR	1xDeamidated [Q/N]; 1xOxidation [M23]	8.38773e-08	0	1	1	3	A0A0A5P801	0	3226.54	High	0	1.976e-08	63
High	ISGTQGISSDSPVSGKNDFNINTAIYSPPINDNWR	1xDeamidated [N/Q]	1.98835e-06	0	1	1	8	A0A0D7M2F1	1	3765.8	High	0	4.447e-07	47
High	ISGTQGISSDSPVSGK		1.75328e-09	0	1	1	3	A0A0D7M2F1	0	1519.76	High	0	4.483e-10	96
High	LNELLEFPTPFTYK		8.758e-07	0	1	1	5	A0A0A5T1P8	0	1711.89	High	0	1.986e-07	61
High	LNELGYAAVDDATTQDTMRELHEIGYTSEPHAAVAYR	1xOxidation [M18]	6.72987e-05	0	1	1	1	A0A1B2JZ11	1	4123.93	High	0	1.412e-05	31
High	LNELGYAAVDDATTQDTMRELHEIGYTSEPHAAVAYR	1xDeamidated [Q15]	4.05324e-07	0	1	1	4	A0A1B2JZ11	1	4108.92	High	0	9.312e-08	54
High	LNELGYAAVDDATTQDTMRELHEIGYTSEPHAAVAYR		9.52348e-10	0	1	1	7	A0A1B2JZ11	1	4107.94	High	0	3.476e-10	93
High	LNELGYAAVDDATTQDTMR	1xDeamidated [Q15]	8.93762e-09	0	1	1	1	A0A1B2JZ11	0	2084.94	High	0	2.189e-09	83
High	LNELGYAAVDDATTQDTMR		3.58678e-10	0	1	1	2	A0A1B2JZ11	0	2083.96	High	0	9.28e-11	101
High	LNEDGKTVAAMDVLAPGIGEIIGGSQREER	1xDeamidated [Q26]; 1xOxidation [M11]	6.53064e-05	0	1	1	1	A0A0P8LTV8	2	3142.57	High	0	1.37e-05	20
High	LNEDGKTVAAMDVLAPGIGEIIGGSQREER	1xDeamidated [Q/N]	4.16292e-07	0	1	1	3	A0A0P8LTV8	2	3126.57	High	0	5.131e-07	44
High	LNEDGKTVAAMDVLAPGIGEIIGGSQREER		7.31964e-10	0	1	1	9	A0A0P8LTV8	2	3125.59	High	0	1.871e-10	97
High	LNEDGKTVAAMDVLAPGIGEIIGGSQR		1.20652e-06	0	1	1	1	A0A0P8LTV8	1	2711.4	High	0	2.721e-07	55
High	LNDYMMTELIGANNNHVVPSTPQAWAEYSSPNSR		2.47105e-06	0	1	1	1	A0A0D7M1E6	0	3806.75	High	0	5.501e-07	28
High	LNDWASIYGVVGVGYGK		4.22609e-10	0	1	1	24	A0A0A5P1F7	0	1797.92	High	0	1.621e-10	114
High	LNDVEYHESIDEMKHADKYIER		3.03324e-07	0	1	1	7	A0A0A5P8F3	2	2734.28	High	0	7.006e-08	52
High	INDNQVIEGAESR		4.01003e-06	0	1	1	5	A0A0D7M5F8	0	1444.7	High	0	8.85e-07	62
High	INDLSPDEFIEHVADNHPAPQAPR		3.74412e-06	0	1	1	2	A0A0D7M027	0	2682.29	High	0	8.285e-07	54
High	LNFGTGDRAETYTGGIKYDANNFYFATQYTQTYNATR		1.23909e-09	0	1	1	7	A0A0D7LUI5	2	4232.96	High	0	3.138e-10	80
High	INDKHIEVIVR		1.05528e-05	0	1	1	5	A0A243U0E3	1	1335.77	High	0	3.026e-06	52
High	LNFGTGDRAETYTGGIKYDANNFYFATQYTQTYNATR	1xDeamidated [N/Q]	3.7313e-09	0	1	1	13	A0A0D7LUI5	2	4233.94	High	0	5.171e-09	74
High	LNFGTGDRAETYTGGIKYDANNFYFATQYTQTYNATR	3xDeamidated [N21; N22; Q/N]	1.12513e-07	0	1	1	2	A0A0D7LUI5	2	4235.91	High	0	2.635e-08	58
High	LNHLVDDKMHAR	1xOxidation [M9]	3.12723e-07	0	1	1	25	A0A243U0B0	1	1464.74	High	0	2.06e-07	61
High	LNHLVDDKMHAR		3.23645e-07	0	1	1	24	A0A243U0B0	1	1448.74	High	0	7.446e-08	72
High	INHGDNPLDASTVHPEAYPIVER	1xDeamidated [N]	1.25822e-06	0	1	1	4	A0A243TYL6	0	2545.23	High	0	2.839e-07	57
High	INHGDNPLDASTVHPEAYPIVER		6.43642e-12	0	1	1	22	A0A243TYL6	0	2544.25	High	0	1.782e-12	98
High	INGQVITIKGKNGELTR	3xDeamidated [N2; Q4; N12]	2.77064e-05	0	1	1	1	A0A0A5PC67	2	1844.01	High	0	5.904e-06	53
High	INGQVITIKGKNGELTR	2xDeamidated [N12; Q/N]	1.15557e-07	0	1	1	14	A0A0A5PC67	2	1843.03	High	0	2.714e-08	73
High	INGQVITIKGKNGELTR	1xDeamidated [N12]	1.77696e-05	0	1	1	4	A0A0A5PC67	2	1842.04	High	0	3.826e-06	55
High	INGQVITIKGK	1xDeamidated [Q/N]	3.82288e-05	0	1	1	11	A0A0A5PC67	1	1171.7	High	0	8.103e-06	56
High	INGQVITIK	1xDeamidated [N/Q]	7.93718e-05	0	1	1	16	A0A0A5PC67	0	986.588	High	0	1.747e-05	63
High	INGQVITIK		1.90275e-05	0	1	1	10	A0A0A5PC67	0	985.604	High	0	4.095e-06	66
High	INGATVDVR	1xDeamidated [N2]	1.01587e-05	0	1	1	1	A0A0A5SV67	0	945.5	High	0	2.204e-06	79
High	LNFSHGDYAEHGQRIKNLR		0.000147043	0	1	1	14	A0A0A5SXF9	2	2255.14	High	0	3.019e-05	30
High	LNFSHGDYAEHGQRIK		2.51282e-08	0	1	1	11	A0A0A5SXF9	1	1871.91	High	0	6.05e-09	83
High	LNFSHGDYAEHGQR	1xDeamidated [N2]	9.19185e-08	0	1	1	6	A0A0A5SXF9	0	1631.72	High	0	2.166e-08	65
High	LNFSHGDYAEHGQR		7.76118e-09	0	1	1	46	A0A0A5SXF9	0	1630.74	High	0	1.167e-08	82
High	LNFGTGDRAETYTGGIKYDANNFYFATQYTQTYNATR	2xDeamidated [N/Q]	1.12916e-10	0	1	1	20	A0A0D7LUI5	2	4234.93	High	0	2.977e-11	89
High	LNHSATHLMHAALR		1.70289e-08	0	1	1	7	A0A243TWK3	0	1571.82	High	0	4.124e-09	79
High	LNDHKPVSIGQASR		9.0622e-06	0	1	1	8	A0A0D7LH18	0	1521.81	High	0	1.976e-06	47
High	LNALPDVLEQFIHLR		1.95355e-08	0	1	1	22	A0A0D7LEU5	0	1778	High	0	4.725e-09	87
High	IMTPEQAQSAGVDYMVIGRPVTQSADPAQTLKMINASLKR	1xDeamidated [Q]	0.000125014	0	1	1	4	A0A243TG52	2	4317.2	High	1.145e-05	3.826e-05	30
High	IMTPEQAQSAGVDYMVIGRPVTQSADPAQTLKMINASLKR		4.07669e-05	0	1	1	3	A0A243TG52	2	4316.22	High	0	1.193e-05	37
High	IMTPEQAQSAGVDYMVIGRPVTQSADPAQTLK	1xOxidation [M]	1.48242e-06	0	1	1	7	A0A243TG52	0	3418.7	High	0	4.875e-07	53
High	IMTPEQAQSAGVDYMVIGRPVTQSADPAQTLK	1xDeamidated [Q]	3.32333e-10	0	1	1	11	A0A243TG52	0	3403.69	High	0	8.606e-11	79
High	IMTPEQAQSAGVDYMVIGRPVTQSADPAQTLK		4.46396e-09	0	1	1	7	A0A243TG52	0	3402.7	High	0	5.531e-09	71
High	LMTNHGGGNFKK		6.98734e-05	0	1	1	5	A0A0D7LCW6	1	1303.66	High	0	1.463e-05	63
High	IMTMAVEDHQPPLVR		1.72908e-08	0	1	1	7	A0A243TVW7	0	1736.88	High	0	4.181e-09	88
High	LMTEFNYNSVMQVPRVEK	1xOxidation [M]	1.13374e-07	0	1	1	13	A0A0A5P8D4	1	2201.07	High	0	2.659e-08	82
High	LMTEFNYNSVMQVPRVEK	1xDeamidated [N/Q]	2.98337e-08	0	1	1	20	A0A0A5P8D4	1	2186.06	High	0	3.061e-08	86
High	LMTEFNYNSVMQVPRVEK		2.28117e-09	0	1	1	20	A0A0A5P8D4	1	2185.08	High	0	3.46e-09	103
High	LMTEFNYNSVMQVPR	1xDeamidated [N]; 2xOxidation [M2; M11]	7.37772e-06	0	1	1	2	A0A0A5P8D4	0	1861.85	High	0	1.612e-06	44
High	LMTEFNYNSVMQVPR	1xDeamidated [N]; 1xOxidation [M11]	4.72131e-07	0	1	1	4	A0A0A5P8D4	0	1845.85	High	0	1.401e-07	63
High	LMTEFNYNSVMQVPR	1xOxidation [M]	2.01409e-08	0	1	1	20	A0A0A5P8D4	0	1844.87	High	0	1.399e-08	83
High	LMTEFNYNSVMQVPR	2xDeamidated [N6; N8]	9.56096e-07	0	1	1	5	A0A0A5P8D4	0	1830.84	High	0	2.162e-07	68
High	LMTEFNYNSVMQVPR	1xDeamidated [N]	1.18233e-07	0	1	1	9	A0A0A5P8D4	0	1829.86	High	0	3.326e-08	67
High	IMTPEQAQSAGVDYMVIGRPVTQSADPAQTLKMINASLKR	2xDeamidated [Q/N]	1.61587e-05	0	1	1	5	A0A243TG52	2	4318.19	High	0	3.488e-06	38
High	LNAPVDEQGR		0.000128767	0	1	1	5	A0A0D7LWP6	0	1098.55	High	1.145e-05	7.478e-05	58
High	LMTTSLYGDKVALDDNQR		1.15657e-12	0	1	1	16	A0A0P8I190	1	2040.01	High	0	3.293e-13	137
High	LMTTSLYGDKVALDDNQR	1xOxidation [M2]	2.90018e-06	0	1	1	2	A0A0P8I190	1	2056	High	0	6.432e-07	54
High	INALETVTIASKAGDEGKLFGSIGTR	1xDeamidated [N2]	1.12648e-06	0	1	1	3	A0A0A5ULX3	2	2649.41	High	0	2.538e-07	66
High	INALETVTIASKAGDEGKLFGSIGTR		1.54762e-11	0	1	1	14	A0A0A5ULX3	2	2648.43	High	0	4.23e-12	97
High	INALETVTIASKAGDEGK		8.96073e-07	0	1	1	6	A0A0A5ULX3	1	1816.97	High	0	2.03e-07	57
High	INALETVTIASK		3.72298e-05	0	1	1	6	A0A0A5ULX3	0	1259.72	High	0	7.895e-06	50
High	LNAKPHGASLYLPMEGLNTYR		0.0001008	0	1	1	4	A0A243U0K9	0	2345.21	High	0	2.091e-05	28
High	INAEDPNTFLPSPGKITR	1xDeamidated [N]	6.96117e-05	0	1	1	3	A0A0D7LT27	1	1971.02	High	0	1.457e-05	42
High	INAEDPNTFLPSPGKITR		1.61832e-09	0	1	1	10	A0A0D7LT27	1	1970.03	High	0	4.078e-10	87
High	INAEDPNTFLPSPGK		2.90798e-10	0	1	1	7	A0A0D7LT27	0	1599.8	High	0	7.545e-11	124
High	LNADTLVIADHNK		1.1351e-06	0	1	1	8	A0A0D7LSF7	0	1423.75	High	0	6.336e-07	75
High	INADKVVVTRPGGEDGKEVIDGYGNPATFYQMQDNGKPVK	2xDeamidated [N2; N35]	2.8996e-05	0	1	1	1	A0A0D7LT99	2	4309.11	High	0	6.193e-06	31
High	LNAAYSGLPDADITPRDAYNAIVSDNVEMVAIENLAGR	2xDeamidated [N]	1.0598e-06	0	1	1	2	A0A243U0U9	1	4020.95	High	0	2.394e-07	45
High	LNAAYSGLPDADITPR		1.55008e-07	0	1	1	6	A0A243U0U9	0	1673.85	High	0	3.615e-08	71
High	IMWVMYEHPETHFEELALR	1xOxidation [M]	2.54174e-08	0	1	1	17	A0A243TG77	0	2447.15	High	0	6.109e-09	63
High	IMWVMYEHPETHFEELALR		1.95355e-08	0	1	1	22	A0A243TG77	0	2431.16	High	0	7.707e-08	74
High	LMVVGQDKADRYR		2.16503e-05	0	1	1	1	A0A243TZ61	2	1550.81	High	0	4.649e-06	38
High	LMTTSLYGDKVALDDNQR	1xDeamidated [N/Q]	7.79944e-11	0	1	1	4	A0A0P8I190	1	2040.99	High	0	2.067e-11	99
High	LMTEFNYNSVMQVPR		2.80294e-09	0	1	1	22	A0A0A5P8D4	0	1828.87	High	0	6.998e-10	109
High	INKALAFIAERESQQ		1.42696e-06	0	1	1	17	A0A0D7LF11	2	1717.92	High	0	3.231e-07	82
High	INLAYTKVTSPISGR		8.82506e-07	0	1	2	11	A0A0D7M3Z7	1	1619.91	High	0	2.003e-07	74
High	INYGVTLLPTFK		2.09229e-05	0	1	1	2	A0A1B2JZV4	0	1365.78	High	0	4.483e-06	48
High	INVSAYQGKVLLVGQSPNSELSAR	1xDeamidated [N/Q]	1.04365e-09	0	1	1	3	A0A0D7LFG6	1	2531.35	High	0	2.655e-10	77
High	INVSAYQGKVLLVGQSPNSELSAR		2.30743e-09	0	1	1	9	A0A0D7LFG6	1	2530.36	High	0	5.795e-10	82
High	INVLEHEIPEDPAEIWLGSWHPLLRDL	1xDeamidated [N2]	7.25448e-05	0	1	1	1	A0A0D7LZQ8	1	3192.64	High	0	1.516e-05	18
High	INVLEHEIPEDPAEIWLGSWHPLLRDL		3.13918e-07	0	1	1	1	A0A0D7LZQ8	1	3191.65	High	0	7.239e-08	49
High	INVLEHEIPEDPAEIWLGSWHPLLR	1xDeamidated [N2]	0.000108182	0	1	1	1	A0A0D7LZQ8	0	2964.53	High	0	2.246e-05	37
High	INVLEHEIPEDPAEIWLGSWHPLLR		7.73163e-09	0	1	1	2	A0A0D7LZQ8	0	2963.54	High	0	1.895e-09	48
High	INTVSSPFAEYASLDELFRVTYEHEQLITQK		5.91282e-07	0	1	1	7	A0A0D7LQU8	1	3628.82	High	0	2.85e-07	46
High	INTVSSPFAEYASLDELFR	1xDeamidated [N2]	2.51045e-05	0	1	1	2	A0A0D7LQU8	0	2160.05	High	0	5.358e-06	32
High	INTVSSPFAEYASLDELFR		2.1432e-10	0	1	1	19	A0A0D7LQU8	0	2159.07	High	0	5.773e-11	108
High	LNTLSPAEGSKK		1.62821e-05	0	1	1	20	A0A0A5P9Y3	1	1244.68	High	0	8e-06	54
High	LNTLSPAEGSK		4.15447e-05	0	1	1	10	A0A0A5P9Y3	0	1116.59	High	0	8.808e-06	61
High	LNTLGGEHHAPSQLLNIYYETPDAWLRGHDMGLR		7.15511e-07	0	1	1	3	A0A243TXH9	1	3874.91	High	0	1.628e-07	47
High	LNTLGGEHHAPSQLLNIYYETPDAWLR		6.55597e-06	0	1	1	2	A0A243TXH9	0	3108.55	High	0	1.434e-06	36
High	INTGDKVSTGSLIMVFEVAGAAPAAAPAQAAAPAAAAAPAASGSK	1xDeamidated [Q29]	6.14483e-06	0	1	1	3	A0A0D7LM94	1	4051.08	High	0	1.347e-06	66
High	INYGVTLLPTFKGK		6.11931e-07	0	1	1	13	A0A1B2JZV4	1	1550.89	High	0	1.397e-07	66
High	LNTFAPNASVIHMDIDPAEMNKLR		9.4498e-06	0	1	1	1	A0A243TZL3	1	2697.35	High	0	2.055e-06	35
High	LNYTKAEGPAK		6.17258e-05	0	1	1	1	A0A243TG90	1	1191.64	High	0	1.297e-05	43
High	LPAKLPITVVR		4.67044e-06	0	1	1	9	A0A0D7LER7	1	1206.79	High	0	1.03e-06	65
High	IPGETQTGKLFR		5.43948e-06	0	1	1	4	A0A243U1Q6	1	1346.74	High	0	7.856e-06	44
High	LPFTLATNQVEISPVHQPLLLDGTLDQLQQLR	2xDeamidated [N/Q]	1.56195e-07	0	1	1	3	A0A243TV19	0	3599.93	High	0	8.048e-07	43
High	LPFTLATNQVEISPVHQPLLLDGTLDQLQQLR	1xDeamidated [Q/N]	3.69383e-08	0	1	1	4	A0A243TV19	0	3598.95	High	0	8.835e-09	59
High	LPFTLATNQVEISPVHQPLLLDGTLDQLQQLR		7.20881e-10	0	1	1	4	A0A243TV19	0	3597.96	High	0	1.842e-10	80
High	IPFIESVKMLDAR		9.65914e-08	0	1	1	5	A0A0D7M4Y2	1	1518.83	High	0	2.274e-08	71
High	LPFAYAKDGISYTFSIVPNALGKDDEVR		1.75328e-09	0	1	1	11	A0A0D7LQ53	2	3086.58	High	0	4.418e-10	70
High	IPEMHELNIGHAIIGR	1xOxidation [M4]	7.84097e-07	0	1	1	5	A0A0D7LNA4	0	1815.95	High	0	1.778e-07	68
High	IPEMHELNIGHAIIGR	1xDeamidated [N8]	2.69806e-05	0	1	1	1	A0A0D7LNA4	0	1800.94	High	0	5.764e-06	23
High	IPEMHELNIGHAIIGR		6.90492e-08	0	1	1	13	A0A0D7LNA4	0	1799.96	High	0	1.635e-08	72
High	LPDQPLSGKPVLIQTSSMGAIGGAR		1.30062e-07	0	1	1	2	A0A0D7LEL4	0	2493.35	High	0	3.043e-08	56
High	LPATDGQVKFPAWSPYL		5.69398e-06	0	1	1	9	A0A0A5P182	1	1889.98	High	0	1.248e-06	50
High	LPASLVVHENQYQPLDTDVLSQYDEQLAQYYLTR	2xDeamidated [Q/N]	3.68384e-10	0	1	1	12	A0A243TSM2	0	4011.95	High	0	9.521e-11	81
High	LPASLVVHENQYQPLDTDVLSQYDEQLAQYYLTR	1xDeamidated [Q/N]	2.05514e-10	0	1	1	6	A0A243TSM2	0	4010.97	High	0	5.744e-11	87
High	LPASLVVHENQYQPLDTDVLSQYDEQLAQYYLTR		1.86362e-09	0	1	1	7	A0A243TSM2	0	4009.98	High	0	4.685e-10	79
High	IPAQPQLMLDMEQAR		2.13553e-07	0	1	1	2	A0A243TSJ1	0	1740.88	High	0	4.949e-08	61
High	LPADMVVTNEKHR		3.18773e-05	0	1	1	1	A0A0D7LWA1	1	1509.78	High	0	6.771e-06	32
High	INKAQALWTR		2.64738e-05	0	1	1	17	A0A243TQI9	1	1200.68	High	0	8.966e-06	58
High	LNSGEPFTKEMEDKIIADLNDTR		2.07649e-08	0	1	1	7	A0A0P8KIJ6	2	2636.29	High	0	5.013e-09	63
High	INSAKDDAAGQAIANR		2.44932e-10	0	1	1	7	A0A243TTX0	1	1614.82	High	0	6.367e-11	95
High	INPDEILVAHDELDLPPGVAK		1.30559e-07	0	1	1	9	A0A0D7M090	0	2255.19	High	0	2.542e-07	49
High	INPAGAPNYVPGEYK		3.35228e-06	0	1	1	6	A0A0A5T299	0	1589.8	High	0	7.428e-07	51
High	LNNIRIEEDLLGTREVPADAYYGVHTLR		4.61449e-07	0	1	1	10	A0A0D7M504	2	3227.68	High	0	1.059e-07	33
High	LNNIRIEEDLLGTR		1.47495e-05	0	1	1	18	A0A0D7M504	1	1655.91	High	0	3.181e-06	62
High	LNNEVKNSEVGKFLAENYGK	1xDeamidated [N7]	2.88863e-05	0	1	1	2	A0A243TQR1	2	2254.14	High	0	7.925e-06	42
High	LNNEVKNSEVGKFLAENYGK		2.19332e-07	0	1	1	6	A0A243TQR1	2	2253.15	High	0	5.091e-08	61
High	INIVDTPGHADFGGEVER	1xDeamidated [N2]	2.47805e-07	0	1	1	2	A0A0D7LCC0	0	1926.92	High	0	5.746e-08	61
High	INIVDTPGHADFGGEVER		3.53247e-10	0	1	1	28	A0A0D7LCC0	0	1925.94	High	0	9.142e-11	102
High	LNIPMLSAAMDTVTEAR		1.02254e-10	0	1	1	14	A0A133L9M0	0	1832.92	High	0	2.706e-11	106
High	INLLDDNQFTR		2.08145e-06	0	1	1	14	A0A0D7LUI5	0	1348.69	High	0	1.809e-06	75
High	INLGIGVYKDETGKTPVLTSVK		6.16617e-07	0	1	1	5	A0A243TRU3	2	2332.31	High	0	4.221e-07	58
High	LNLEYTVMSKR		6.40907e-05	0	1	1	2	A0A243TQX2	1	1353.72	High	0	3.049e-05	45
High	LNLEYTVMSK		3.24867e-05	0	1	1	2	A0A243TQX2	0	1197.62	High	0	6.901e-06	58
High	LNIDQNPGTAPKYGIR		4.07895e-08	0	1	1	10	A0A0A5UN91	1	1756.93	High	0	9.735e-09	85
High	LNIDQNPGTAPK		1.22041e-06	0	1	1	13	A0A0A5UN91	0	1267.66	High	0	3.739e-07	78
High	INPDEILVAHDELDLPPGVAK	1xDeamidated [N2]	2.37155e-05	0	1	1	7	A0A0D7M090	0	2256.18	High	0	2.291e-05	36
High	LNSAVFPSAQGGPLMHVIAAK		9.73311e-08	0	1	1	13	A0A0D7LNC0	0	2108.13	High	0	2.291e-08	50
High	LNPEHTVRESVEEAVAEVVNALK		1.80068e-06	0	1	1	13	A0A0N8LWK2	1	2533.33	High	0	1.119e-06	37
High	INPGNIGSEERIR		6.80612e-05	0	1	1	5	A0A0P8ICY1	1	1454.77	High	4.677e-05	0.0004747	43
High	INREGIWIEKLEHNPGQYIPESLR	1xDeamidated [N]	2.97756e-05	0	1	1	4	A0A0D7LBN2	2	2892.5	High	0	3.131e-05	37
High	INREGIWIEKLEHNPGQYIPESLR		9.57284e-09	0	1	1	21	A0A0D7LBN2	2	2891.52	High	0	5.254e-09	64
High	INQQAMAWSR		0.00015367	0	1	1	2	A0A0D7LQ15	0	1204.59	High	0	3.157e-05	43
High	LNPTHPNIDYVMYMR		4.03781e-07	0	1	1	12	A0A0D7M3A2	0	1863.89	High	0	1.08e-07	62
High	INPIEDMPHDANGTPVDIVLNPLGVPSRMNIGQILETHLGMAAK	1xDeamidated [N/Q]; 1xOxidation [M]	5.9671e-05	0	1	1	20	A0A243U0B0	1	4705.38	High	0	1.255e-05	32
High	INPIEDMPHDANGTPVDIVLNPLGVPSRMNIGQILETHLGMAAK	3xDeamidated [N12; N/Q]	0.000104233	0	1	1	6	A0A243U0B0	1	4691.35	High	6.333e-06	3.524e-05	30
High	INPIEDMPHDANGTPVDIVLNPLGVPSRMNIGQILETHLGMAAK	2xDeamidated [N/Q]	9.82053e-05	0	1	1	19	A0A243U0B0	1	4690.37	High	0	2.238e-05	44
High	INPIEDMPHDANGTPVDIVLNPLGVPSRMNIGQILETHLGMAAK	1xDeamidated [Q/N]	2.50095e-05	0	1	1	34	A0A243U0B0	1	4689.38	High	0	3.027e-05	36
High	INPIEDMPHDANGTPVDIVLNPLGVPSR	3xDeamidated [N2; N12; N21]; 1xOxidation [M7]	5.60785e-06	0	1	1	2	A0A243U0B0	0	2999.47	High	0	2.472e-05	40
High	INPIEDMPHDANGTPVDIVLNPLGVPSR	2xDeamidated [N]; 1xOxidation [M7]	4.85186e-06	0	1	1	5	A0A243U0B0	0	2998.48	High	0	1.066e-06	58
High	INPIEDMPHDANGTPVDIVLNPLGVPSR	1xDeamidated [N]; 1xOxidation [M7]	1.30559e-07	0	1	1	10	A0A243U0B0	0	2997.5	High	0	3.058e-08	69
High	INPIEDMPHDANGTPVDIVLNPLGVPSR	1xOxidation [M7]	5.61198e-09	0	1	1	8	A0A243U0B0	0	2996.51	High	0	1.387e-09	77
High	INPIEDMPHDANGTPVDIVLNPLGVPSR	2xDeamidated [N12; N]	2.11361e-09	0	1	1	17	A0A243U0B0	0	2982.49	High	0	5.314e-10	71
High	INPIEDMPHDANGTPVDIVLNPLGVPSR	1xDeamidated [N]	3.89549e-11	0	1	1	61	A0A243U0B0	0	2981.5	High	0	1.046e-11	109
High	INPIEDMPHDANGTPVDIVLNPLGVPSR		6.72134e-11	0	1	1	29	A0A243U0B0	0	2980.52	High	0	1.79e-11	96
High	LNPEHTVRESVEEAVAEVVNALKGLDEVYAK		7.29287e-07	0	1	1	3	A0A0N8LWK2	2	3408.76	High	0	1.659e-07	27
High	LMSVGLVAQQLHWVDREPFTGTMR	1xDeamidated [Q]	5.00206e-06	0	1	1	10	A0A243TSD3	1	2772.4	High	0	3.68e-06	42
High	LMSVGLVAQQLHWVDREPFTGTMR		1.28093e-07	0	1	1	11	A0A243TSD3	1	2771.41	High	0	3.07e-07	62
High	LMSEHHPDKLVAK		2.52e-05	0	1	1	8	A0A0P8I5X0	1	1504.79	High	0	5.396e-06	36
High	LLVHSSVSPVPR		2.05777e-06	0	1	1	8	A0A243TG89	0	1290.75	High	0	4.588e-07	66
High	ILVGPDASKDKLK		6.91511e-06	0	1	1	2	A0A1B2JQS2	2	1383.82	High	0	1.51e-06	52
High	LIVGLANPGAEYAATR		6.78307e-07	0	1	1	5	A0A0D7M090	0	1615.88	High	0	1.542e-07	72
High	IIVDTYGGMAR		7.96695e-05	0	1	1	3	A0A0D7LXA1	0	1195.61	High	0	1.957e-05	55
High	ILVDENMPYAR		4.70594e-05	0	1	1	1	A0A0D7LUP4	0	1320.66	High	0	9.931e-06	49
High	IIVATDHEDVAR		9.88275e-08	0	1	1	7	A0A0D7LQ39	0	1338.7	High	0	2.327e-08	82
High	LLVAGMGDALSTWFEAK		3.25253e-09	0	1	1	3	A0A0D7LX27	0	1808.93	High	0	8.095e-10	87
High	LLVAAQAVPR		2.55853e-05	0	1	1	8	A0A243TZQ3	0	1037.65	High	0	5.465e-06	59
High	LLTWREETGKTAFETAPQFEGK		1.12582e-05	0	1	1	7	A0A243TZT2	2	2539.28	High	0	2.439e-06	46
High	ILTVPIAQDQVGMYYR		6.71393e-09	0	1	1	2	A0A0D7LCU1	0	1866.98	High	0	1.652e-09	84
High	LITVKTDVLDLTINTR		6.11931e-07	0	1	1	1	A0A243TZN2	1	1815.06	High	0	1.397e-07	56
High	IITVDGEEIGQHQGLMYHTLGQR	1xDeamidated [Q]	2.31815e-05	0	1	1	2	A0A243TSD3	0	2596.28	High	0	4.97e-06	43
High	IITVDGEEIGQHQGLMYHTLGQR		8.92522e-06	0	1	1	1	A0A243TSD3	0	2595.3	High	0	1.94e-06	31
High	LITSSSSDGKLLEIPFNPVYR		1.14309e-05	0	1	1	6	A0A243TPP8	1	2336.25	High	0	2.572e-06	50
High	LLTRLDQMEQDGAVLEALR		9.60336e-05	0	1	1	3	A0A0A5URK3	1	2171.15	High	0	1.998e-05	34
High	LLVLEFSKPIIEPLSK		1.38937e-06	0	1	1	10	A0A0A5PD05	0	1826.1	High	0	4.564e-07	55
High	ILTPDVTSIDALLHDHHAVLAK		1.88295e-07	0	1	1	4	A0A0D7M4S8	0	2379.3	High	0	4.382e-08	68
High	LIVLGGPAMNIGLGGGAASSMASGQSDADLDFASVQRDNPEMERR	1xDeamidated [N/Q]	0.000121366	0	1	1	2	A0A243TW06	2	4562.17	High	0	2.508e-05	7
High	ILVLGVGNILLTDEAIGVR		1.34424e-08	0	1	1	8	A0A0D7M001	0	1965.17	High	0	3.868e-09	85
High	ILYQEKDPKVEAVADDLASLMLDAHMEQEGFAR	1xDeamidated [Q]	4.86669e-10	0	1	1	9	A0A0D7LLY0	2	3733.81	High	0	1.872e-10	78
High	ILYQEKDPKVEAVADDLASLMLDAHMEQEGFAR		4.40719e-10	0	1	1	12	A0A0D7LLY0	2	3732.82	High	0	1.138e-10	70
High	LLWSTNLNVDGMKTGTTAGAGYNLVASATQGDMR	1xDeamidated [N]	1.51473e-05	0	1	1	2	A0A0D7LQ12	1	3514.69	High	0	4.513e-06	39
High	IIVVSDEVAADTVRK		7.54645e-10	0	1	1	15	A0A243TTK7	1	1614.91	High	0	1.929e-10	109
High	IIVVSDEVAADTVR		2.50657e-07	0	1	1	4	A0A243TTK7	0	1486.81	High	0	5.812e-08	80
High	ILVVGPSWVGDMMMSQSLYR	1xDeamidated [Q16]	7.99205e-06	0	1	1	1	A0A243TZ52	0	2270.1	High	0	1.743e-06	42
High	LIVVESFSVEAPKTK		7.41393e-09	0	1	1	13	A0A0A5UPG9	1	1646.94	High	0	1.82e-09	92
High	LIVVESFSVEAPK		6.05189e-06	0	1	1	1	A0A0A5UPG9	0	1417.79	High	0	1.326e-06	61
High	ILVTGGAGFIGSAVVR		8.74783e-05	0	1	1	3	A0A243TZP2	0	1516.88	High	0	2.351e-05	42
High	LLVSELADVEPKMLR		1.36833e-06	0	1	1	4	A0A243TWK3	1	1712.96	High	0	3.074e-07	47
High	LLVSELADVEPK		1.30096e-05	0	1	1	9	A0A243TWK3	0	1312.74	High	0	3.917e-06	58
High	LLVPTTFMNLSGK		2.47105e-06	0	1	1	3	A0A0D7M090	0	1420.79	High	0	5.505e-07	60
High	LLVPAGSVGIGGSQTGIYPLSTPGGWQLIGR	1xDeamidated [Q]	1.74657e-06	0	1	1	2	A0A243TR12	0	3052.65	High	0	3.916e-07	34
High	LLVPAGSVGIGGSQTGIYPLSTPGGWQLIGR		8.23843e-10	0	1	1	5	A0A243TR12	0	3051.66	High	0	2.103e-10	68
High	LLVNTGSLTESTQQSGFSHAIPR		5.50458e-12	0	1	1	13	A0A243TYX1	0	2443.26	High	0	3.305e-12	114
High	LIVLGGPAMNIGLGGGAASSMASGQSDADLDFASVQRDNPEMERR	2xDeamidated [N10; Q25]	0.000101176	0	1	1	1	A0A243TW06	2	4563.15	High	0	2.104e-05	32
High	ILYQEKDPKVEAVADDLASLMLDAHMEQEGFAR	2xDeamidated [Q4; Q28]	6.61226e-09	0	1	1	5	A0A0D7LLY0	2	3734.79	High	0	1.627e-09	67
High	IITNAEDLVGKPFR		2.43365e-06	0	1	1	7	A0A0D7LBF1	0	1572.87	High	0	9.022e-07	64
High	IITIGSVVGTMGNAGQANYAAAK	1xDeamidated [N13]; 1xOxidation [M11]	2.1193e-07	0	1	1	2	A0A0D7LYV7	0	2224.13	High	0	4.918e-08	65
High	ILTGDKVTVELTPYDLSKGR		4.72042e-10	0	1	1	19	A0A0A5T105	2	2205.21	High	0	1.216e-10	101
High	ILTGDKVTVELTPYDLSK		2.46473e-11	0	1	1	38	A0A0A5T105	1	1992.09	High	0	6.684e-12	106
High	ILTEPNASITVQYK		1.30883e-08	0	1	1	10	A0A243U093	0	1576.86	High	0	3.186e-09	100
High	ILTDIIQSEDR		3.21197e-05	0	1	1	2	A0A0D7LH06	0	1302.69	High	0	6.823e-06	49
High	ILTDKLNNIDTTWNQR	1xDeamidated [N]	0.000150875	0	1	1	2	A0A0D7LXC9	1	1946	High	1.145e-05	4.007e-05	27
High	ILTDKLNNIDTTWNQR		4.59605e-10	0	1	1	8	A0A0D7LXC9	1	1945.01	High	0	1.186e-10	94
High	LITDGLAVFEK		2.56825e-05	0	1	1	5	A0A0D7LT33	0	1205.68	High	0	5.495e-06	56
High	LLSSGPRAGLNEINLPELQAGSSIMPAK		1.60364e-05	0	1	1	4	A0A0D7M504	1	2863.53	High	0	1.483e-05	36
High	IISSEFLADDDQRKVK		1.32594e-05	0	1	1	1	A0A243TT39	2	1863.98	High	0	2.872e-06	27
High	IISSEFLADDDQR		7.69286e-07	0	1	1	2	A0A243TT39	0	1508.72	High	0	2.64e-07	75
High	LLSPEVANDKTLYPDAETINKGEWQNDVGSASAIYEEYYQK	2xDeamidated [N/Q]	9.96797e-05	0	1	1	3	A0A1C3P6G0	2	4651.19	High	2.442e-05	0.000298	20
High	LLSNSPLQVDVQLLR		4.09213e-05	0	1	1	1	A0A243U0Q9	0	1694.98	High	0	8.663e-06	39
High	LLSNFFAQTEALAFGK		3.68884e-09	0	1	1	20	A0A243U0H6	0	1756.93	High	0	9.171e-10	87
High	LLSLENTHNGKVLPR	1xDeamidated [N9]	6.88321e-05	0	1	1	4	A0A243TUC7	1	1691.94	High	0	1.44e-05	36
High	LLSGQKEDAELDAETAAMLADHHEGQIFAPQER	1xDeamidated [Q5]	2.34261e-06	0	1	1	1	A0A243TUH4	1	3621.71	High	0	5.215e-07	41
High	LLTGIHNEDTIEQYHAHGR		1.5208e-07	0	1	1	6	A0A0D7LDG1	0	2204.08	High	0	3.553e-08	54
High	LLTMIEIPTGGELYYQGQDLLKHDPQAQK	2xDeamidated [Q16; Q18]	8.99345e-06	0	1	1	1	A0A0D7LFY5	1	3301.67	High	0	1.957e-06	33
High	LLTHPEVPELIR		2.98887e-05	0	1	1	1	A0A243TZN1	0	1416.82	High	0	6.376e-06	29
High	IITHPNFNGNTLDNDIMLIK	1xDeamidated [N]	1.31528e-10	0	1	1	145	P00761-CONT	0	2284.16	High	0	3.466e-11	82
High	IITIGSVVGTMGNAGQANYAAAK	1xOxidation [M11]	2.26358e-06	0	1	1	6	A0A0D7LYV7	0	2223.14	High	1.145e-05	4.795e-05	38
High	IITIGSVVGTMGNAGQANYAAAK	2xDeamidated [N/Q]	3.73709e-05	0	1	1	4	A0A0D7LYV7	0	2209.12	High	0	7.93e-06	38
High	IITIGSVVGTMGNAGQANYAAAK	1xDeamidated [N/Q]	8.80228e-09	0	1	1	7	A0A0D7LYV7	0	2208.13	High	0	2.157e-09	63
High	IITIGSVVGTMGNAGQANYAAAK		3.17033e-11	0	1	1	20	A0A0D7LYV7	0	2207.15	High	0	8.553e-12	95
High	IITHPNFNGNTLDNDIMLIKLSSPATLNSR	1xDeamidated [N]; 1xOxidation [M17]	1.24866e-06	0	1	1	14	P00761-CONT	1	3326.7	High	0	2.817e-07	54
High	IITHPNFNGNTLDNDIMLIKLSSPATLNSR	1xOxidation [M17]	5.54159e-07	0	1	1	21	P00761-CONT	1	3325.72	High	0	1.268e-07	41
High	IITHPNFNGNTLDNDIMLIKLSSPATLNSR	3xDeamidated [N]	2.06563e-06	0	1	1	4	P00761-CONT	1	3312.68	High	0	4.61e-07	56
High	IITHPNFNGNTLDNDIMLIKLSSPATLNSR	2xDeamidated [N]	1.17177e-08	0	1	1	40	P00761-CONT	1	3311.69	High	0	2.861e-09	69
High	IITHPNFNGNTLDNDIMLIKLSSPATLNSR	1xDeamidated [N]	3.60935e-11	0	1	1	29	P00761-CONT	1	3310.71	High	0	9.717e-12	94
High	IITHPNFNGNTLDNDIMLIKLSSPATLNSR		1.05022e-10	0	1	1	16	P00761-CONT	1	3309.73	High	0	2.771e-11	84
High	IITHPNFNGNTLDNDIMLIK	3xDeamidated [N8; N10; N14]; 1xOxidation [M17]	8.6827e-05	0	1	1	1	P00761-CONT	0	2302.13	High	0	1.811e-05	38
High	IITHPNFNGNTLDNDIMLIK	2xDeamidated [N]; 1xOxidation [M17]	6.99459e-06	0	1	1	21	P00761-CONT	0	2301.14	High	0	1.607e-05	55
High	IITHPNFNGNTLDNDIMLIK	1xDeamidated [N]; 1xOxidation [M17]	6.78307e-07	0	1	1	59	P00761-CONT	0	2300.16	High	0	2.746e-07	74
High	IITHPNFNGNTLDNDIMLIK	1xOxidation [M17]	3.38357e-08	0	1	1	39	P00761-CONT	0	2299.18	High	0	2.638e-07	73
High	IITHPNFNGNTLDNDIMLIK	2xDeamidated [N]	8.73539e-09	0	1	1	54	P00761-CONT	0	2285.15	High	0	7.477e-07	55
High	IITHPNFNGNTLDNDIMLIK		2.33082e-10	0	1	1	57	P00761-CONT	0	2283.18	High	0	6.086e-11	82
High	ILYQEKDPKVEAVADDLASLMLDAHMEQEGFAR	1xDeamidated [Q4]; 1xOxidation [M26]	3.49584e-06	0	1	1	1	A0A0D7LLY0	2	3749.8	High	0	7.746e-07	41
High	ILYQQQQTLPSADELADMTNR	1xDeamidated [Q7]	3.47044e-09	0	1	1	1	A0A243TQC6	0	2436.17	High	0	8.642e-10	75
High	IMADAEKLTEDLTNQLFTIR		8.24753e-12	0	1	1	16	A0A0D7LER8	1	2322.2	High	0	6.405e-12	106
High	IMNDEHFQHGGTNIHYLEK		1.17018e-09	0	1	1	21	A0A0D7LT27	0	2283.06	High	0	2.964e-10	75
High	LMMPISLSFDHRVIDGADGAR		2.60403e-07	0	1	1	10	A0A0D7LM94	1	2301.15	High	0	6.016e-08	48
High	LMMPISLSFDHR	2xOxidation [M2; M3]	0.00015367	0	1	1	2	A0A0D7LM94	0	1478.71	High	0	3.153e-05	31
High	LMMPISLSFDHR	1xOxidation [M]	4.94243e-07	0	1	1	14	A0A0D7LM94	0	1462.72	High	0	1.129e-07	63
High	LMMPISLSFDHR		4.14998e-06	0	1	1	27	A0A0D7LM94	0	1446.72	High	0	1.441e-06	62
High	IMMEVIRDMGVSK		1.60364e-05	0	1	1	6	A0A1B2JYN0	1	1508.76	High	0	3.455e-06	41
High	LMLQSAQHIADEVGGVVLDDQRR		3.34948e-07	0	1	1	3	A0A0D7LH49	1	2550.31	High	0	7.713e-08	54
High	LMIQEMEDTLVEVR		1.74661e-09	0	1	1	8	G8GMU2	0	1705.85	High	0	4.399e-10	107
High	LMIPSLVQAQQLNDEQTQELRDIVAWR	1xDeamidated [Q/N]	2.06579e-09	0	1	1	3	A0A0P8KGW3	1	3195.65	High	0	5.187e-10	93
High	LMIPSLVQAQQLNDEQTQELRDIVAWR		1.71783e-10	0	1	1	3	A0A0P8KGW3	1	3194.66	High	0	4.499e-11	84
High	LMLPAWLGAGTALQK		9.74204e-06	0	1	1	2	A0A243U2I2	0	1569.88	High	0	2.117e-06	42
High	LMLLAPVIKER		3.00022e-05	0	1	1	8	A0A0D7LJ79	1	1282.79	High	0	6.623e-06	52
High	IMIDLDGTENKSNFGANAILAVSLANAK		6.43037e-07	0	1	1	7	A0A0A5P9T8	1	2890.5	High	0	5.935e-06	42
High	LMGISDKLADLNATR		7.9314e-06	0	1	1	2	A0A243U1P0	1	1617.86	High	0	1.733e-06	51
High	LMGEQFVTGETIAEALANAR	1xDeamidated [Q5]	5.62926e-06	0	1	2	1	A0A243TRX4	0	2122.05	High	0	1.236e-06	39
High	IMNDEHFQHGGTNIHYLEK	1xDeamidated [Q/N]	0.000116952	0	1	1	5	A0A0D7LT27	0	2284.05	High	1.145e-05	3.836e-05	41
High	LMGEQFVTGETIAEALANAR		1.30528e-10	0	1	2	3	A0A243TRX4	0	2121.06	High	0	3.981e-11	96
High	IMNDEHFQHGGTNIHYLEK	1xOxidation [M2]	1.34627e-05	0	1	1	6	A0A0D7LT27	0	2299.06	High	1.145e-05	5.354e-05	31
High	IMNDEHFQHGGTNIHYLEKK	1xDeamidated [N/Q]	5.57615e-05	0	1	1	3	A0A0D7LT27	1	2412.14	High	0	1.172e-05	32
High	IMRGEGDAEAAKLFADAFSQDPDFYAFIR	1xDeamidated [Q20]	3.37794e-06	0	1	1	1	A0A0D7M4Y2	2	3252.53	High	0	7.471e-07	46
High	LMQMMPQVLPAPDAMGPPAPVPTPATGVTPAPVDTTPPQPAPR		0.00010346	0	1	1	1	A0A0P8HR19	0	4340.19	High	0	2.144e-05	39
High	LMPSPVKVLAEEK		2.55853e-05	0	1	1	2	A0A1B2JN80	1	1440.81	High	0	5.475e-06	35
High	LMPSEQWKGIIAVSR	1xDeamidated [Q6]; 1xOxidation [M2]	1.83181e-05	0	1	1	2	A0A0A5T1D3	1	1731.91	High	0	3.942e-06	41
High	LMPSEQWKGIIAVSR	1xOxidation [M2]	8.11473e-06	0	1	1	6	A0A0A5T1D3	1	1730.93	High	0	1.8e-06	56
High	LMPSEQWKGIIAVSR		4.02244e-07	0	1	1	12	A0A0A5T1D3	1	1714.93	High	0	9.25e-08	59
High	IMNVLGHPIDMKGDIGEEERWAIHR	1xDeamidated [N3]; 1xOxidation [M]	4.06131e-05	0	1	1	4	A0A0A5SRK4	2	2933.44	High	0	8.592e-06	38
High	IMNVLGHPIDMKGDIGEEERWAIHR	1xOxidation [M]	5.40925e-08	0	1	1	47	A0A0A5SRK4	2	2932.46	High	0	5.137e-08	57
High	IMNVLGHPIDMKGDIGEEERWAIHR	1xDeamidated [N3]	6.25298e-08	0	1	1	31	A0A0A5SRK4	2	2917.44	High	0	1.484e-08	42
High	IMNVLGHPIDMKGDIGEEERWAIHR		3.25253e-09	0	1	1	96	A0A0A5SRK4	2	2916.46	High	0	8.098e-10	57
High	IMNVLGHPIDMKGDIGEEER	1xOxidation [M]	5.1569e-06	0	1	1	8	A0A0A5SRK4	1	2269.1	High	0	1.136e-06	28
High	IMNVLGHPIDMKGDIGEEER		5.87335e-12	0	1	1	11	A0A0A5SRK4	1	2253.1	High	0	1.632e-12	111
High	IMNTNGAGDGALAALLHDITANSYHR		2.97862e-06	0	1	1	1	A0A0D7LNY8	0	2696.32	High	0	6.599e-07	25
High	IMNDEHFQHGGTNIHYLEKKLGLQEK	1xDeamidated [N13]	0.000157667	0	1	1	1	A0A0D7LT27	2	3080.53	High	0	3.237e-05	11
High	IMNDEHFQHGGTNIHYLEKK	1xOxidation [M2]	0.000130684	0	1	1	2	A0A0D7LT27	1	2427.15	High	6.333e-06	3.321e-05	32
High	IMNDEHFQHGGTNIHYLEKK		1.26153e-07	0	1	1	17	A0A0D7LT27	1	2411.16	High	0	2.958e-08	46
High	LMGDKVSAITAMKK	1xOxidation [M]	0.000136099	0	1	1	9	A0A0D7LT27	2	1508.82	High	1.145e-05	7.187e-05	42
High	LMGDKVSAITAMKK		3.93143e-07	0	1	1	26	A0A0D7LT27	2	1492.82	High	0	9.927e-08	71
High	LMGDKVSAITAMK		3.99187e-07	0	1	1	5	A0A0D7LT27	1	1364.73	High	0	9.17e-08	74
High	LMDKVENGNIVLHTHR		2.50657e-07	0	1	1	6	A0A0D7LTA3	1	1875.99	High	0	5.806e-08	61
High	LMDETGVPPVINQIELHPLMQQR		7.49098e-06	0	1	1	4	A0A243TZK8	0	2658.37	High	0	1.637e-06	50
High	IMDEQQQQVKDDIAQLLNKDWR		4.54991e-09	0	1	1	1	A0A0D7LQB3	2	2714.36	High	0	1.128e-09	59
High	LMDEAAQKTFDR		3.35228e-06	0	1	1	6	A0A0D7LSW8	1	1424.68	High	0	3.954e-06	52
High	LMDDPATVQQDYR		4.29191e-07	0	1	1	1	A0A243TWD8	0	1551.71	High	0	9.846e-08	79
High	LMATMKEASAGKLVR	1xOxidation [M]	2.28322e-05	0	1	1	9	A0A0D7LFW7	2	1621.88	High	0	4.897e-06	43
High	LMATMKEASAGKLVR		9.98305e-09	0	1	1	25	A0A0D7LFW7	2	1605.88	High	0	2.443e-09	93
High	LMATMKEASAGK	1xOxidation [M]	2.45228e-06	0	1	1	9	A0A0D7LFW7	1	1253.62	High	0	5.451e-07	61
High	LMATMKEASAGK		3.09437e-06	0	1	1	6	A0A0D7LFW7	1	1237.63	High	0	6.875e-07	67
High	IMAGIDTDIEGEARPQPGIKIGYLPQEPK		3.54427e-05	0	1	1	5	A0A0N8LWK2	1	3136.63	High	0	7.523e-06	32
High	IMAGIDTDIEGEARPQPGIK	1xOxidation [M2]	4.01719e-08	0	1	1	5	A0A0N8LWK2	0	2127.08	High	0	9.597e-09	86
High	IMAGIDTDIEGEARPQPGIK	1xDeamidated [Q16]	1.25473e-11	0	1	1	4	A0A0N8LWK2	0	2112.06	High	0	3.435e-12	93
High	IMAGIDTDIEGEARPQPGIK		1.34904e-11	0	1	1	23	A0A0N8LWK2	0	2111.08	High	0	1.467e-10	102
High	IMADAEKLTEDLTNQLFTIR	1xOxidation [M2]	2.51901e-09	0	1	1	4	A0A0D7LER8	1	2338.2	High	0	6.312e-10	86
High	IMADAEKLTEDLTNQLFTIR	1xDeamidated [N/Q]	1.41258e-08	0	1	1	3	A0A0D7LER8	1	2323.18	High	0	3.432e-09	63
High	LMDKVENGNIVLHTHR	1xDeamidated [N]	5.37505e-07	0	1	1	8	A0A0D7LTA3	1	1876.97	High	0	3.188e-05	43
High	LMDKVENGNIVLHTHRTLEEVTGDQMGVTGLR		5.63951e-05	0	1	1	3	A0A0D7LTA3	2	3562.81	High	0	1.185e-05	42
High	LMDKVENGNIVLHTHRTLEEVTGDQMGVTGLR	2xDeamidated [N/Q]	6.67951e-05	0	1	1	9	A0A0D7LTA3	2	3564.78	High	0	1.399e-05	34
High	IMDYGKFLYEK		3.03452e-05	0	1	1	15	A0A133LCL2	1	1406.7	High	0	2.419e-05	50
High	IMFPMIISVEEVR		1.42696e-06	0	1	1	14	A0A0D7LEZ7	0	1563.83	High	0	3.209e-07	67
High	IMETTDLHSNMMDFDYYKDTPTEKFGLVR	1xDeamidated [N10]	3.24015e-09	0	1	1	6	A0A1B2JZ19	2	3498.59	High	0	8.075e-10	78
High	IMETTDLHSNMMDFDYYKDTPTEKFGLVR		1.97336e-09	0	1	1	14	A0A1B2JZ19	2	3497.61	High	0	4.957e-10	77
High	LMEMAERFNMPIITFIDTPGAYPGVGAEERGQSEAIAR	1xDeamidated [N/Q]; 1xOxidation [M]	3.17531e-07	0	1	1	4	A0A0D7M5F6	2	4185.01	High	0	4.461e-06	52
High	LMEMAERFNMPIITFIDTPGAYPGVGAEERGQSEAIAR	1xOxidation [M]	9.16814e-07	0	1	1	4	A0A0D7M5F6	2	4184.02	High	0	2.079e-07	56
High	LMEMAERFNMPIITFIDTPGAYPGVGAEERGQSEAIAR	2xDeamidated [N9; Q32]	9.27365e-07	0	1	1	4	A0A0D7M5F6	2	4170	High	0	1.39e-06	43
High	LMEMAERFNMPIITFIDTPGAYPGVGAEERGQSEAIAR	1xDeamidated [Q/N]	3.37513e-07	0	1	1	8	A0A0D7M5F6	2	4169.01	High	0	7.783e-08	62
High	IPGFMLWGAR		0.000106585	0	1	1	2	A0A243TS57	0	1147.61	High	0	2.21e-05	51
High	LMEMAERFNMPIITFIDTPGAYPGVGAEERGQSEAIAR		2.92701e-08	0	1	1	13	A0A0D7M5F6	2	4168.03	High	0	7.036e-09	75
High	LMEMAERFNMPIITFIDTPGAYPGVGAEER		2.47477e-08	0	1	1	7	A0A0D7M5F6	1	3355.62	High	0	3.901e-07	61
High	LMEDISYDASDLNGQSITIDAEYVSKHLDALVADEDLSR	2xDeamidated [N13; Q15]; 1xOxidation [M2]	2.59765e-05	0	1	1	1	A0A243U093	1	4330.01	High	0	5.541e-06	46
High	LMEDISYDASDLNGQSITIDAEYVSKHLDALVADEDLSR	1xDeamidated [Q/N]; 1xOxidation [M2]	2.73898e-06	0	1	1	2	A0A243U093	1	4329.02	High	0	6.086e-07	51
High	LMEDISYDASDLNGQSITIDAEYVSKHLDALVADEDLSR		1.2439e-06	0	1	1	1	A0A243U093	1	4312.04	High	0	2.807e-07	41
High	LMEANPNAGIIQSSPK		2.60403e-07	0	1	1	6	A0A243TT24	0	1669.86	High	0	6.029e-08	70
High	LMEALDKINNLPLNPMIEQATNTLSESQR		6.28973e-05	0	1	1	1	A0A0D7LQG5	1	3283.67	High	0	1.319e-05	30
High	IMDYGKFLYEKSK		2.60058e-08	0	1	1	31	A0A133LCL2	2	1621.83	High	0	6.25e-09	81
High	LMEMAERFNMPIITFIDTPGAYPGVGAEER	1xDeamidated [N9]	2.54174e-08	0	1	1	6	A0A0D7M5F6	1	3356.6	High	0	6.112e-09	79
High	ISGTQGISSDSPVSGKNDFNINTAIYSPPINDNWR		3.50919e-06	0	1	1	4	A0A0D7M2F1	1	3764.82	High	0	9.132e-06	48
High	LPGKPLLDINGKPMIVHVLER		5.24667e-08	0	1	1	3	A0A0D7LQ39	0	2339.36	High	0	1.249e-08	66
High	LPKTDTAQDVIDIESEILR		1.47874e-08	0	1	1	7	A0A0D7LPW0	1	2156.14	High	0	3.597e-09	68
High	IRSVGEMAENQFR		5.14756e-08	0	1	1	21	A0A243U0B0	1	1536.76	High	0	1.917e-08	76
High	IRSVDVGTWIAGVGYRF		6.90492e-08	0	1	1	21	A0A0A5P1F7	2	1896.01	High	0	1.631e-08	59
High	IRRDELHAQLSNNR		7.09302e-05	0	1	1	18	A0A243TRV5	2	1721.92	High	0	1.484e-05	31
High	IRRDDEVIVLTGK		9.56096e-07	0	1	1	31	A0A0A5UPH8	2	1513.87	High	0	3.077e-07	61
High	LRQSVQTYFDDPWALTYANADR		1.87405e-05	0	1	1	1	A0A0D7LQB3	1	2630.26	High	0	4.034e-06	47
High	IRQETEEAVEVR		1.81104e-05	0	1	1	4	A0A0D7LR55	1	1458.75	High	1.145e-05	3.827e-05	46
High	LRPSGAAGMLVTSTDAFDDYQRNEAWTWEHQALVR	1xDeamidated [N23]	1.61587e-05	0	1	1	1	A0A243TXM3	1	3992.9	High	0	3.479e-06	49
High	IRPMIAVLAAR		4.24975e-05	0	1	1	7	A0A243U063	0	1210.75	High	0	8.988e-06	36
High	LRPGAELQEGAHVGNFVEMKK		7.4523e-08	0	1	1	25	A0A0P8KFC3	1	2310.2	High	0	1.758e-08	58
High	LRPGAELQEGAHVGNFVEMK	1xDeamidated [Q8]; 1xOxidation [M19]	6.60466e-05	0	1	1	4	A0A0P8KFC3	0	2199.09	High	0	1.383e-05	52
High	LRPGAELQEGAHVGNFVEMK	1xOxidation [M19]	1.38787e-05	0	1	1	12	A0A0P8KFC3	0	2198.1	High	0	3.002e-06	66
High	LRPGAELQEGAHVGNFVEMK	1xDeamidated [N/Q]	3.50425e-05	0	1	1	4	A0A0P8KFC3	0	2183.09	High	0	7.439e-06	40
High	LRPGAELQEGAHVGNFVEMK		5.32015e-09	0	1	1	28	A0A0P8KFC3	0	2182.11	High	0	1.517e-09	62
High	LRPDVLFLDIQMPR		7.64538e-05	0	1	1	1	A0A0P8K4T2	0	1712.95	High	0	1.6e-05	38
High	IRNGQAANKAAVTMPSSK	1xDeamidated [N/Q]; 1xOxidation [M14]	4.0019e-08	0	1	1	44	A0A0A5STY7	2	1860.96	High	0	4.868e-07	79
High	IRTQGMGPSNPIASNSTAEGK		2.05514e-10	0	1	1	19	A0A0P8KGP7	1	2116.05	High	0	5.373e-11	111
High	IRNGQAANKAAVTMPSSK	1xOxidation [M14]	5.93541e-07	0	1	1	15	A0A0A5STY7	2	1859.98	High	0	1.352e-07	53
High	IRTQGMGPSNPIASNSTAEGK	1xDeamidated [N/Q]	6.01896e-08	0	1	1	5	A0A0P8KGP7	1	2117.03	High	0	1.428e-08	75
High	IRTQGMGPSNPIASNSTAEGKAQNR	1xDeamidated [N/Q]	5.13364e-10	0	1	1	6	A0A0P8KGP7	2	2586.27	High	0	2.326e-10	71
High	ISALGLPLIVKPSR		2.40597e-06	0	1	1	8	A0A0P8M4F9	0	1463.93	High	0	5.363e-07	56
High	LSAFEQAALEGMLDTLKKDITLGEEFVK	1xOxidation [M12]	4.18933e-08	0	1	1	5	A0A0A5UPP0	2	3112.61	High	0	9.989e-09	60
High	LSAFEQAALEGMLDTLKKDITLGEEFVK		4.43602e-08	0	1	1	4	A0A0A5UPP0	2	3096.62	High	0	1.058e-08	53
High	LSAFEQAALEGMLDTLKK	1xDeamidated [Q6]	3.44011e-07	0	1	1	1	A0A0A5UPP0	1	1966.02	High	0	7.915e-08	55
High	LSAFEQAALEGMLDTLKK		4.02709e-09	0	1	1	7	A0A0A5UPP0	1	1965.04	High	0	1e-09	76
High	LSAFEQAALEGMLDTLK	1xDeamidated [Q6]	1.44338e-06	0	1	1	1	A0A0A5UPP0	0	1837.93	High	0	3.246e-07	48
High	LSAFEQAALEGMLDTLK		5.69827e-09	0	1	1	6	A0A0A5UPP0	0	1836.94	High	0	7.459e-09	68
High	ISADKVDQEVERFLSGR		1.16505e-05	0	1	1	33	A0A0D7LEZ7	2	1949.01	High	0	2.526e-06	47
High	ISADKVDQEVER		1.48639e-07	0	1	1	36	A0A0D7LEZ7	1	1388.7	High	0	3.761e-08	77
High	LSADKDGWAPR		0.000132629	0	1	1	2	A0A0D7LH18	1	1215.61	High	0	2.731e-05	34
High	ISADDNAAIAR		3.28899e-06	0	1	1	5	A0A0D7LN32	0	1116.56	High	0	7.294e-07	73
High	IRTQMSAAHTPEQITR	1xOxidation [M5]	4.38015e-05	0	1	1	4	A0A0P8I825	1	1855.94	High	0	1.225e-05	24
High	IRTQMSAAHTPEQITR		1.1928e-06	0	1	1	17	A0A0P8I825	1	1839.95	High	0	2.986e-07	58
High	IRTQGMGPSNPIASNSTAEGKAQNR	1xDeamidated [N/Q]; 1xOxidation [M6]	2.96461e-07	0	1	1	3	A0A0P8KGP7	2	2602.26	High	0	6.842e-08	53
High	IRTQGMGPSNPIASNSTAEGKAQNR	1xOxidation [M6]	3.54427e-05	0	1	1	1	A0A0P8KGP7	2	2601.28	High	0	7.524e-06	21
High	IRTQGMGPSNPIASNSTAEGKAQNR		4.05691e-12	0	1	1	13	A0A0P8KGP7	2	2585.28	High	0	1.131e-12	80
High	ISALGPGGLTR		3.51754e-05	0	1	1	22	A0A243U0B0	0	1041.61	High	1.145e-05	6.399e-05	60
High	IRNGQAANKAAVTMPSSK	2xDeamidated [N/Q]	2.84516e-05	0	1	1	11	A0A0A5STY7	2	1845.95	High	6.333e-06	3.623e-05	37
High	IRNGQAANKAAVTMPSSK		5.39559e-07	0	1	1	21	A0A0A5STY7	2	1843.98	High	0	2.368e-07	53
High	LREEIAEQHRALGQIK		2.50903e-06	0	1	1	12	A0A0D7LQ53	2	1891.05	High	0	1.064e-05	43
High	LREEIAEQHR		7.41955e-05	0	1	1	41	A0A0D7LQ53	1	1280.67	High	1.145e-05	4.132e-05	54
High	LREAKPQGGIGLLTVKLDDPTGYGR		5.08899e-08	0	1	1	21	A0A0P8KFC3	2	2654.46	High	0	5.463e-07	51
High	LREAAMRGEVPGLK		0.000105795	0	1	1	28	A0A0A5SSN3	2	1526.85	High	1.605e-05	0.00014	38
High	LRDVAKVELGGENYDIIAK		1.44716e-05	0	1	1	8	A0A243TQE4	2	2103.14	High	0	3.186e-06	57
High	LRDTQNTDNVESLDVAGLFVAIGHSPNTAIFDGQLELENGYIK	3xDeamidated [N27; Q34; N39]	3.27647e-06	0	1	1	1	A0A0D7LTA3	1	4677.28	High	0	7.268e-07	54
High	LRDTQNTDNVESLDVAGLFVAIGHSPNTAIFDGQLELENGYIK	1xDeamidated [N/Q]	6.45683e-06	0	1	1	7	A0A0D7LTA3	1	4675.32	High	0	3.719e-06	46
High	LRDLSPLWEMFKQGVDLNSIEWSHH	1xDeamidated [Q/N]; 1xOxidation [M10]	5.58652e-06	0	1	1	7	A0A0D7LL65	2	3054.48	High	0	1.331e-06	58
High	LRDLSPLWEMFKQGVDLNSIEWSHH	1xOxidation [M10]	2.97202e-08	0	1	1	5	A0A0D7LL65	2	3053.49	High	0	8.687e-08	59
High	LRDLGGLIVIDFIDMTPVRHQR		1.41452e-05	0	1	1	12	A0A243TS46	2	2564.41	High	0	7.176e-06	47
High	LRDLGGLIVIDFIDMTPVR		4.33079e-05	0	1	1	2	A0A243TS46	1	2143.19	High	0	9.166e-06	37
High	LRDDKQPVWLDEYR		6.62119e-08	0	1	1	10	A0A0D7LU58	2	1832.93	High	0	1.567e-08	68
High	LRDAGADIEVGDDWISLDMHGKRPK		2.8749e-10	0	1	1	5	A0A0A5STL5	2	2794.39	High	0	7.469e-11	64
High	LRDAGADIEVGDDWISLDMHGK		1.28131e-05	0	1	1	3	A0A0A5STL5	1	2413.15	High	0	2.77e-06	35
High	IRASLPTIELALKQGAK	1xDeamidated [Q14]	9.04688e-05	0	1	1	3	A0A0D7LH85	2	1810.08	High	0	1.881e-05	41
High	LREELDFLKSVR		7.44742e-05	0	1	1	1	A0A0D7LTE4	2	1504.85	High	0	1.556e-05	42
High	IRNGQAANKAAVTMPSSK	1xDeamidated [Q/N]	3.7313e-09	0	1	1	88	A0A0A5STY7	2	1844.96	High	0	9.286e-10	92
High	LRELLLNNQDSTPDFSVDDSGEDVKETNEDF		4.02534e-06	0	1	1	1	A0A0A5R220	2	3541.61	High	0	8.894e-07	51
High	IRELLVVAPELTVIGLPEGNWIK		7.8805e-09	0	1	1	7	A0A0A5PDM0	1	2559.49	High	0	1.932e-09	56
High	LRNDDIKFLFENVPVGTR		7.54755e-07	0	1	1	10	A0A133L5G0	2	2133.15	High	0	1.712e-07	48
High	LRIVPELTFFYDNSLVEGMR		1.09548e-07	0	1	1	4	A0A0A5P9K5	1	2399.24	High	0	2.57e-08	66
High	LRILDEFTRGDIDILVATDVAAR		8.30228e-06	0	1	1	6	A0A0D7LIX6	2	2572.41	High	0	1.811e-06	41
High	IRIEAQMHGGGHER	1xOxidation [M7]	5.15189e-05	0	1	1	26	A0A0D7LL65	1	1606.79	High	1.145e-05	6.123e-05	41
High	IRIEAQMHGGGHER		6.60437e-07	0	1	1	22	A0A0D7LL65	1	1590.79	High	0	2.49e-06	55
High	IRKHFESTPDTPEIIATIHGEGYR		2.24663e-09	0	1	1	19	A0A0A5NZ96	2	2767.42	High	0	4.425e-09	62
High	LRGETASFDIEANGKVYVEK	1xDeamidated [N13]	1.73139e-07	0	1	1	8	A0A243U0B0	2	2227.12	High	0	4.191e-08	50
High	LRGETASFDIEANGK	1xDeamidated [N13]	5.68214e-05	0	1	1	6	A0A243U0B0	1	1608.79	High	0	1.197e-05	45
High	LRGETASFDIEANGK		8.11473e-06	0	1	1	14	A0A243U0B0	1	1607.8	High	0	9.546e-06	66
High	IRGENGHYEMTMK	1xDeamidated [N5]	4.76029e-06	0	1	1	14	A0A243TXH9	1	1566.7	High	0	8.055e-06	52
High	LRGEDIANGAVVFPTGTR	1xDeamidated [N8]	6.78307e-07	0	1	1	8	A0A243TTG1	1	1873.98	High	0	1.823e-06	61
High	LRGEDIANGAVVFPTGTR		1.70517e-07	0	1	1	2	A0A243TTG1	1	1872.99	High	0	3.973e-08	62
High	IRFKDHDFAAIADFDMVR		9.55835e-06	0	1	1	6	A0A0A5SPM1	2	2167.08	High	0	2.078e-06	44
High	LREVHGQKLSK		8.6827e-05	0	1	1	8	A0A243U189	2	1294.76	High	6.333e-06	3.599e-05	40
High	LRESGWQGYWIDAASSLR		2.74186e-14	0	1	1	10	A0A243TZN9	1	2095.04	High	0	8.337e-15	142
High	LRELLLNNQDSTPDFSVDDSGEDVKETNEDF	1xDeamidated [N28]	2.35362e-05	0	1	1	2	A0A0A5R220	2	3542.59	High	0	5.044e-06	48
High	IRASLPTIELALKQGAK		2.83198e-07	0	1	1	35	A0A0D7LH85	2	1809.1	High	0	6.534e-08	69
High	ISALSDNGEHFSAK		8.69145e-07	0	1	1	10	A0A0D7LP27	0	1475.71	High	0	1.973e-07	66
High	ISALSDNGEHFSAKAEYLDSPAIDEREQEVLVR	1xDeamidated [Q/N]	1.29855e-11	0	1	1	12	A0A0D7LP27	2	3689.79	High	0	3.56e-12	113
High	ISGANLSRNWVMIPHVTHFDKTDITDLEAFR		3.24867e-05	0	1	1	2	A0A0D7LM94	2	3583.81	High	0	1.397e-05	32
High	ISGAGIQESHVHDVTITKESPNYR	2xDeamidated [Q7; N22]	0.000150321	0	1	1	3	A0A133L9M0	1	2640.29	High	0	3.091e-05	32
High	ISGAGIQESHVHDVTITKESPNYR	1xDeamidated [Q/N]	1.43589e-10	0	1	1	7	A0A133L9M0	1	2639.31	High	0	3.779e-11	86
High	ISGAGIQESHVHDVTITKESPNYR		3.227e-12	0	1	1	37	A0A133L9M0	1	2638.32	High	0	9.054e-13	100
High	ISGAGIQESHVHDVTITK	1xDeamidated [Q7]	3.28551e-10	0	1	1	2	A0A133L9M0	0	1892.97	High	0	8.977e-11	93
High	ISGAGIQESHVHDVTITK		4.67186e-12	0	1	1	25	A0A133L9M0	0	1891.99	High	0	1.299e-12	110
High	ISGAGFTDFQQDLLNLSKHAWLAR		3.71281e-07	0	1	1	1	A0A1B2JN90	1	2688.39	High	0	8.544e-08	41
High	ISGAGFTDFQQDLLNLSK		3.42984e-06	0	1	1	1	A0A1B2JN90	0	1953.99	High	0	7.586e-07	47
High	ISGAAHNELTK		8.1458e-07	0	1	1	7	A0A0D7LTT3	0	1140.6	High	0	1.85e-07	72
High	ISFQIHTYDHDPSETNFGDEVVR		2.67704e-06	0	1	1	5	A0A0D7LR83	0	2706.24	High	0	2.222e-05	46
High	LSETSDVIAKQTR		3.50635e-07	0	1	1	21	A0A0A5PB87	1	1447.78	High	0	1.456e-07	72
High	LSETSDVIAK		8.45845e-05	0	1	1	9	A0A0A5PB87	0	1062.57	High	0	2.067e-05	61
High	LSETMDDPALHIADAR		1.54591e-09	0	1	1	5	A0A0D7LTX6	0	1754.84	High	0	3.901e-10	89
High	ISETEKYAHVTFFFNGGVEEPFKGEDR	1xDeamidated [N15]	9.08506e-11	0	1	1	13	A0A243TZ85	2	3134.47	High	0	2.409e-11	83
High	ISETEKYAHVTFFFNGGVEEPFKGEDR		3.82708e-10	0	1	1	7	A0A243TZ85	2	3133.49	High	0	9.88e-11	88
High	LSGDTLDGETAFR		1.67212e-05	0	1	1	3	A0A243TWK3	0	1381.66	High	0	3.598e-06	52
High	LSERKETLGEVTHR		1.83334e-07	0	1	1	22	A0A0D7LCU1	2	1654.89	High	0	4.265e-08	56
High	LSGEALQGSEGFGIDASILDR	1xDeamidated [Q7]	1.30062e-07	0	1	1	1	A0A0D7M5F3	0	2136.05	High	0	3.045e-08	69
High	LSGEGEAGEHGAPAGDLYVQVQVK	1xDeamidated [Q20]	1.53211e-05	0	1	1	9	A0A243U1Q6	0	2412.17	High	0	3.301e-06	44
High	ISGTMGILLEKR		1.59597e-08	0	1	1	4	A0A0P8I7C9	1	1317.76	High	0	3.869e-09	88
High	LSGSVTVGETPVIR		2.98732e-07	0	1	1	16	A0A0A5P8L4	0	1414.79	High	0	2.098e-07	88
High	LSGLVLDEADEMLR		3.77424e-09	0	1	1	3	A0A243TYW4	0	1560.79	High	0	9.398e-10	95
High	ISGILASPGIAFGK		5.4188e-06	0	1	1	3	A0A0D7LEZ7	0	1330.77	High	0	1.189e-06	53
High	LSGLEPLNIGDDSLFVNVGERTNVTGSAK	1xDeamidated [N]	6.72987e-05	0	1	1	2	A0A243U0F1	1	3003.53	High	1.605e-05	0.0001042	17
High	LSGLEPLNIGDDSLFVNVGERTNVTGSAK		0.0001008	0	1	1	2	A0A243U0F1	1	3002.54	High	0	2.092e-05	21
High	LSGLEPLNIGDDSLFVNVGER	2xDeamidated [N8; N17]	5.1739e-07	0	1	1	2	A0A243U0F1	0	2246.12	High	0	1.185e-07	46
High	LSGKPLKGSEIISLVNAQDTLAEQALSRYELR	1xDeamidated [Q/N]	2.45228e-06	0	1	1	7	A0A243TQ56	2	3500.9	High	0	1.245e-06	41
High	LSGKPLKGSEIISLVNAQDTLAEQALSRYELR		3.45609e-06	0	1	1	5	A0A243TQ56	2	3499.91	High	0	3.021e-06	46
High	LSGGHYADIGIDQAHVDGNLVTAPAWPAHPQWLAK	1xDeamidated [N19]	3.92544e-05	0	1	1	1	A0A0D7M3H5	0	3706.84	High	0	8.332e-06	31
High	LSGEVAQHTLR		1.81794e-05	0	1	1	3	A0A0A5SPB9	0	1210.65	High	0	3.909e-06	52
High	LSGETLEHAIEVSKASITTVAMLEMTQAGR	1xDeamidated [Q27]	9.39199e-09	0	1	1	1	A0A0A5SPZ2	1	3174.6	High	0	2.296e-09	64
High	LSGETLEHAIEVSKASITTVAMLEMTQAGR		7.20081e-08	0	1	1	2	A0A0A5SPZ2	1	3173.62	High	0	1.706e-08	74
High	LSGETLEHAIEVSK		1.26302e-06	0	1	1	5	A0A0A5SPZ2	0	1512.79	High	0	2.848e-07	66
High	LSGEGEAGEHGAPAGDLYVQVQVKQHPIFER	1xDeamidated [Q]	1.92397e-08	0	1	1	2	A0A243U1Q6	1	3319.63	High	0	4.647e-09	52
High	LSGEGEAGEHGAPAGDLYVQVQVK		2.61695e-09	0	1	1	57	A0A243U1Q6	0	2411.18	High	0	5.435e-08	73
High	ISALSDNGEHFSAKAEYLDSPAIDEREQEVLVR		6.21921e-12	0	1	1	16	A0A0D7LP27	2	3688.81	High	0	3.302e-12	113
High	LSELGNLYSNNVLDATMGWTK		1.13069e-09	0	1	1	7	A0A243TYT2	0	2326.14	High	0	2.871e-10	84
High	ISEIEADLEKLTR		8.20818e-07	0	1	1	2	A0A0A5UKY0	1	1516.82	High	0	1.864e-07	58
High	LSDQEIEQTLQAFEARVK		1.56582e-08	0	1	1	2	A0A0A5SRN0	1	2105.09	High	0	3.802e-09	64
High	LSDQEIEQTLQAFEAR		1.6285e-10	0	1	1	11	A0A0A5SRN0	0	1877.92	High	0	4.271e-11	114
High	LSDPNVNVAVLSTFQHR		9.23637e-06	0	1	1	1	A0A0D7LWA1	0	1896.99	High	0	2.009e-06	42
High	LSDLETAIVVVDRFSGEVR		1.84578e-05	0	1	1	3	A0A0P8KGJ8	1	2105.12	High	0	3.963e-06	42
High	LSDLAKVEGGVVDLNTLK		1.63511e-07	0	1	1	2	A0A0A5P9Y3	1	1871.05	High	0	3.808e-08	46
High	LSDGELKVKDMAMTR		4.90396e-10	0	1	1	15	A0A243TFX6	2	1693.86	High	0	1.261e-10	91
High	ISDFSRYYLATGGGDVSQAEVLLKR	1xDeamidated [Q18]	6.09601e-07	0	1	1	1	A0A0D7M4Y2	2	2746.4	High	0	1.389e-07	42
High	ISDFSRYYLATGGGDVSQAEVLLKR		1.98394e-05	0	1	1	2	A0A0D7M4Y2	2	2745.42	High	0	4.258e-06	36
High	ISDEQLDQAIANIAKQNNMTLDQMR	1xDeamidated [Q/N]	1.63071e-09	0	1	1	5	A0A243U1T9	1	2861.38	High	0	4.11e-10	80
High	ISDEQLDQAIANIAKQNNMTLDQMR		3.0868e-11	0	1	1	6	A0A243U1T9	1	2860.39	High	0	8.331e-12	111
High	LSDAYRITDKQER		2.18154e-05	0	1	1	32	A0A0D7LTD2	2	1594.82	High	0	2.793e-05	51
High	ISAYEAADDGLNMTWAPMVDVSRDPR		4.31446e-05	0	1	1	9	A0A243TUG7	1	2880.33	High	0	9.144e-06	40
High	LSASYVGENNERQVPVMIHR		4.39673e-05	0	1	1	2	A0A0A5SXJ6	1	2299.16	High	0	9.311e-06	40
High	LSASYVGENNER		0.000156515	0	1	1	4	A0A0A5SXJ6	0	1338.63	High	1.605e-05	0.0001362	41
High	ISALSDNGEHFSAKAEYLDSPAIDEREQEVLVR	2xDeamidated [N7; Q28]	2.02077e-14	0	1	1	13	A0A0D7LP27	2	3690.78	High	0	6.165e-15	131
High	LSDQIIKLDLVDAMIQGADPK		5.9344e-10	0	1	1	6	A0A0D7LJ97	1	2283.23	High	0	1.136e-09	78
High	ISEIEADLEKLTRK		1.68765e-06	0	1	1	8	A0A0A5UKY0	2	1644.92	High	0	7.965e-07	59
High	LSDQIIKLDLVDAMIQGADPK	1xDeamidated [Q4]	0.000150321	0	1	1	1	A0A0D7LJ97	1	2284.21	High	0	3.087e-05	29
High	LSDQIIKLDLVDAMIQGADPKVSDSQSEQVER	1xDeamidated [Q]	4.09908e-10	0	1	1	5	A0A0D7LJ97	2	3528.77	High	0	1.058e-10	77
High	ISELAFPPSKVVGGAAGLIEEVAASK		5.24538e-11	0	1	1	9	A0A243TS49	1	2540.4	High	0	2.932e-11	82
High	LSEGLVITQGFIGSEGKGR		4.58476e-09	0	1	1	8	A0A243U0N8	1	1948.05	High	0	1.137e-09	66
High	LSEGLVITQGFIGSEGK		6.43228e-06	0	1	1	3	A0A243U0N8	0	1734.93	High	0	1.408e-06	62
High	ISEETHHALTELSTNAGYPITETLSGSGDLGQVLVDAIKK	2xDeamidated [N15; Q32]	8.91559e-08	0	1	1	2	A0A0A5SRB5	1	4197.11	High	0	2.102e-08	54
High	ISEETHHALTELSTNAGYPITETLSGSGDLGQVLVDAIKK	1xDeamidated [N15]	5.6626e-08	0	1	1	3	A0A0A5SRB5	1	4196.12	High	0	1.346e-08	73
High	ISEETHHALTELSTNAGYPITETLSGSGDLGQVLVDAIKK		4.94821e-09	0	1	1	3	A0A0A5SRB5	1	4195.14	High	0	1.005e-08	76
High	ISEETHHALTELSTNAGYPITETLSGSGDLGQVLVDAIK	2xDeamidated [N15; Q32]	1.43978e-08	0	1	1	3	A0A0A5SRB5	0	4069.01	High	0	2.284e-07	52
High	ISEETHHALTELSTNAGYPITETLSGSGDLGQVLVDAIK	1xDeamidated [N15]	7.46059e-10	0	1	1	4	A0A0A5SRB5	0	4068.03	High	0	1.903e-10	107
High	ISEETHHALTELSTNAGYPITETLSGSGDLGQVLVDAIK		9.24978e-09	0	1	1	1	A0A0A5SRB5	0	4067.05	High	0	2.264e-09	59
High	LSEAREYAVQQNINILR	1xDeamidated [Q]	2.57689e-06	0	1	1	2	A0A0D7LPB6	1	2018.07	High	0	5.743e-07	36
High	LSEAREYAVQQNINILR		1.63071e-09	0	1	1	5	A0A0D7LPB6	1	2017.08	High	0	4.111e-10	76
High	LSDYGVQLREKQK		1.0267e-07	0	1	1	36	A0A0A5P9X8	2	1563.85	High	0	2.411e-08	68
High	LSDYGVQLREK		1.15182e-05	0	1	1	29	A0A0A5P9X8	1	1307.7	High	0	7.683e-06	62
High	LSDVIEQQLEFLILEGTLRPGEK		6.37339e-08	0	1	1	1	A0A0A5P0M0	0	2627.43	High	0	1.513e-08	65
High	LSDQIIKLDLVDAMIQGADPKVSDSQSEQVER	1xDeamidated [Q]; 1xOxidation [M14]	1.27645e-05	0	1	1	4	A0A0D7LJ97	2	3544.77	High	0	2.764e-06	43
High	LSDQIIKLDLVDAMIQGADPKVSDSQSEQVER		7.6333e-10	0	1	1	7	A0A0D7LJ97	2	3527.79	High	0	4.472e-10	81
High	IRASLPTIELALK		5.07477e-05	0	1	1	18	A0A0D7LH85	1	1424.88	High	0	1.689e-05	45
High	LRAFYDPDNELTGSMLIDLQSGNEER		9.85719e-05	0	1	1	1	A0A243TRT5	1	2983.41	High	0	2.046e-05	36
High	LRAAVDKALANNMTR		2.08145e-06	0	1	1	4	A0A0D7LV21	2	1643.9	High	0	4.649e-07	43
High	IQEQTMLNVADNSGARR		0.000112693	0	1	1	12	A0A0A5ST97	1	1902.95	High	0	2.334e-05	34
High	IQEQTMLNVADNSGAR	1xDeamidated [Q2]	3.11805e-06	0	1	1	1	A0A0A5ST97	0	1747.83	High	0	6.924e-07	71
High	IQEQTMLNVADNSGAR		1.18978e-08	0	1	1	11	A0A0A5ST97	0	1746.84	High	0	1.184e-07	89
High	IQELPGIFAQALSTAKKGDIIGPIR		1.59774e-10	0	1	1	3	A0A243U1T9	2	2636.51	High	0	4.198e-11	83
High	IQELPGIFAQALSTAK		1.34762e-06	0	1	1	9	A0A243U1T9	0	1686.94	High	0	8.004e-07	48
High	LQELKEELGDR		9.71136e-05	0	1	1	4	A0A243TT65	1	1329.7	High	0	2.016e-05	44
High	LQELGGGEAIPLEGREENIVFEVPKELR	1xDeamidated [Q/N]	4.08718e-06	0	1	1	3	A0A0D7M759	2	3122.64	High	0	9.036e-07	46
High	LQELGGGEAIPLEGREENIVFEVPKELR		8.49482e-07	0	1	1	5	A0A0D7M759	2	3121.65	High	0	1.929e-07	45
High	LQEDHDNAAWMAEQLR	1xDeamidated [N7]	3.5238e-09	0	1	1	2	A0A243TUC7	0	1927.86	High	0	8.784e-10	86
High	LQEDHDNAAWMAEQLR		4.72042e-10	0	1	1	4	A0A243TUC7	0	1926.88	High	0	1.213e-10	95
High	LQEDETFTNKNIVVILPSSGER		0.000106585	0	1	1	2	A0A0A5USD0	1	2489.29	High	1.145e-05	4.915e-05	30
High	LQDYDPKNPDMMASKNLIQFATEK		1.30713e-06	0	1	1	2	A0A0D7LER8	2	2797.35	High	0	2.943e-07	42
High	LQDYDPKNPDMMASK		9.52456e-07	0	1	1	10	A0A0D7LER8	1	1752.79	High	0	2.155e-07	57
High	LQDYAAQGAEVLHLVDLTGAKDPAQR	1xDeamidated [Q]	2.16011e-07	0	1	1	6	A0A243TUA9	1	2780.42	High	0	5.021e-08	52
High	LQDYAAQGAEVLHLVDLTGAKDPAQR		2.55484e-07	0	1	1	9	A0A243TUA9	1	2779.44	High	0	3.149e-07	46
High	LQESSPLPVLGAVPWSFDLIATR		3.79407e-05	0	1	1	1	A0A0D7LWP6	0	2496.35	High	0	8.039e-06	50
High	LQDVIPHADTQWTVETGTPAASIAPYR		1.71823e-07	0	1	1	3	A0A243TV84	0	2937.47	High	0	4.005e-08	60
High	IQFDWYPTSDSTDPVDMR		7.51957e-06	0	1	1	4	A0A1B2JTH6	0	2172.95	High	0	1.643e-06	67
High	IQFVLLKGEPGHPDAEAR	1xDeamidated [Q2]	6.75725e-07	0	1	1	1	A0A243TUI2	1	1978.04	High	0	1.538e-07	63
High	LQIKVNNEGIIEDARFK		1.23917e-06	0	1	1	5	A0A0A5R1I5	2	1987.1	High	0	1.167e-05	46
High	LQIKVNNEGIIEDAR		3.61025e-08	0	1	1	9	A0A0A5R1I5	1	1711.93	High	0	8.64e-09	80
High	IQLDPFITHRLPLEQINEAFDLMHQGK	1xDeamidated [Q15]	1.14817e-06	0	1	1	1	A0A0D7LIX4	1	3204.65	High	0	2.586e-07	39
High	IQLDPFITHRLPLEQINEAFDLMHQGK		9.89398e-05	0	1	1	3	A0A0D7LIX4	1	3203.67	High	0	2.057e-05	16
High	IQIAEQSQLAPASVTK		9.67098e-07	0	1	1	5	A0A0D7LPR5	0	1683.93	High	0	2.188e-07	75
High	IQKISGANLSR		6.07499e-06	0	1	1	21	A0A0D7LM94	1	1186.69	High	0	2.553e-06	60
High	LQGVDSVMTPPAR		1.52253e-06	0	1	1	11	A0A243TYE6	0	1370.71	High	0	3.907e-06	69
High	IQGQSDSPLTAKGEQQAMQVGER	1xOxidation [M18]	3.85191e-05	0	1	1	4	A0A0D7M4W8	1	2474.19	High	2.097e-05	0.0001592	37
High	IQGQSDSPLTAKGEQQAMQVGER	1xDeamidated [Q]	1.95355e-08	0	1	1	3	A0A0D7M4W8	1	2459.18	High	0	2.06e-08	71
High	IQGQSDSPLTAKGEQQAMQVGER		1.80226e-14	0	1	1	17	A0A0D7M4W8	1	2458.2	High	0	5.512e-15	168
High	LQGQDMGSGKLTLK		9.63923e-05	0	1	1	2	A0A0D7M2A8	1	1475.79	High	1.145e-05	4.698e-05	30
High	IQGIGAGFIPGNLDLKLIDKVVAITNDEAISTAR	1xDeamidated [N/Q]	1.59382e-06	0	1	1	3	A0A0A5USD0	2	3523.94	High	0	3.571e-07	41
High	IQGIGAGFIPGNLDLKLIDKVVAITNDEAISTAR		4.03781e-07	0	1	1	5	A0A0A5USD0	2	3522.95	High	0	9.271e-08	60
High	IQGIGAGFIPGNLDLK		3.97022e-05	0	1	1	1	A0A0A5USD0	0	1612.91	High	0	8.4e-06	27
High	LQGEVTISGAK		1.71069e-05	0	1	1	5	A0A0A5STL5	0	1102.61	High	0	8.192e-06	62
High	IQFVLLKGEPGHPDAEAR		1.4038e-05	0	1	1	2	A0A243TUI2	1	1977.06	High	0	3.033e-06	49
High	LQINSNVLQIENELYAPIRPK		6.83394e-10	0	1	1	7	A0A243TWK8	0	2452.36	High	0	1.749e-10	78
High	IQDRFAEGILLTLVEEGPKALQEPENYNVR	1xDeamidated [Q22]	2.84989e-08	0	1	1	2	A0A243TXF3	2	3442.79	High	0	6.847e-09	45
High	IQDRFAEGILLTLVEEGPK		5.91511e-06	0	1	1	2	A0A243TXF3	1	2128.16	High	0	1.297e-06	38
High	LPTGKEFMPR		2.95508e-05	0	1	1	3	A0A0P8KHL5	1	1175.62	High	0	6.29e-06	60
High	LPSGGSIVIDSTEALTAIDINSAR	1xDeamidated [N21]	1.17465e-09	0	1	1	2	A0A243TS46	0	2401.25	High	0	2.983e-10	77
High	LPSGGSIVIDSTEALTAIDINSAR		7.37384e-13	0	1	1	10	A0A243TS46	0	2400.26	High	0	2.116e-13	126
High	LPSEFDLSDYLQHGENRLAVMVLR		0.00011062	0	1	1	1	A0A243TQ36	1	2802.42	High	0	2.288e-05	24
High	LPQVASPLTFATEEEIRALVK		6.38912e-09	0	1	1	4	A0A0D7M844	1	2312.29	High	0	6.073e-09	67
High	LPQLGIEFNGAGSKELKGYMTR	1xDeamidated [N9]	1.5225e-09	0	1	1	3	A0A0A5R445	2	2410.24	High	0	3.847e-10	71
High	LPPATTSSTGASNTSSTSQGDIMDQRR		3.29826e-05	0	1	1	10	A0A0D7M516	1	2766.3	High	0	7.022e-06	52
High	LPPATTSSTGASNTSSTSQGDIMDQR	1xDeamidated [N13]	3.5467e-07	0	1	1	4	A0A0D7M516	0	2611.18	High	0	8.175e-08	57
High	LPPATTSSTGASNTSSTSQGDIMDQR		2.3251e-09	0	1	1	10	A0A0D7M516	0	2610.19	High	0	7.026e-08	75
High	LPNNQYFATGNQGR		1.18684e-07	0	1	1	5	A0A0D7LER8	0	1579.76	High	0	3.143e-08	74
High	LPLTLDPVRTAQK		6.60466e-05	0	1	1	4	A0A0A5P291	1	1451.86	High	0	1.384e-05	27
High	LPIRVELQALTTSDFER		6.12632e-05	0	1	1	1	A0A243U093	1	1988.08	High	0	1.287e-05	32
High	IPLFFAYDVLHGQR		9.90718e-09	0	1	1	7	A0A243TUG7	0	1675.9	High	0	2.426e-09	84
High	LPLEQINEAFDLMHQGK		1.02753e-05	0	1	1	1	A0A0D7LIX4	0	1983	High	0	2.236e-06	36
High	LPKTDTAQDVIDIESEILR	1xDeamidated [Q8]	7.67408e-05	0	1	1	1	A0A0D7LPW0	1	2157.13	High	0	1.606e-05	23
High	LPTLIDAPAQTFDTIYVSGGKR		4.72131e-07	0	1	1	1	A0A0D7LR83	1	2363.26	High	0	1.082e-07	57
High	IQDRFAEGILLTLVEEGPKALQEPENYNVR		3.22344e-10	0	1	1	8	A0A243TXF3	2	3441.8	High	0	8.355e-11	81
High	LPVAESIDKSYATTLDLMK		1.96102e-08	0	1	1	1	A0A0D7LL11	1	2095.1	High	0	4.737e-09	66
High	IPVIAGTGANATAEAISLTQR		1.18742e-05	0	1	1	1	A0A0D7LNQ4	0	2054.12	High	0	2.577e-06	35
High	LQDPLAELVKIDPK		6.48147e-06	0	1	1	7	A0A243TYL6	1	1578.91	High	0	1.421e-06	47
High	LQDLAKETDLAGAIK		5.30962e-05	0	1	1	2	A0A243U0H6	1	1585.88	High	0	1.118e-05	30
High	LQDADIIISSTASPLPIIGK		1.3221e-09	0	1	1	2	A0A0D7M0H2	0	2052.16	High	0	3.351e-10	82
High	IQAVDRQEDKLADDVDVAIFYGR	1xDeamidated [Q7]	4.04248e-09	0	1	1	2	A0A0D7M2S1	2	2637.32	High	0	1.003e-09	67
High	IQAVDRQEDKLADDVDVAIFYGR		8.16674e-08	0	1	1	7	A0A0D7M2S1	2	2636.33	High	0	1.926e-08	55
High	LQASATSAQKAALSK		9.08072e-05	0	1	1	2	A0A0D7LPQ7	1	1474.82	High	0	2.755e-05	40
High	IQAQYPHEVITTVR	1xDeamidated [Q4]	1.88118e-05	0	1	1	1	A0A133LCA2	0	1655.88	High	0	4.039e-06	54
High	IQAQYPHEVITTVR		2.45228e-06	0	1	1	8	A0A133LCA2	0	1654.89	High	0	1.49e-05	51
High	IQALEDILDAEHPNWRDR		1.69773e-05	0	1	1	7	G1FE72	1	2191.09	High	0	3.659e-06	42
High	LQAFEGVVIAIRNR		9.11468e-05	0	1	1	11	A0A243TW36	1	1585.92	High	1.605e-05	8.499e-05	31
High	LQAFEGVVIAIR		5.60537e-07	0	1	1	14	A0A243TW36	0	1315.77	High	0	5.946e-07	75
High	LQADEVQLHQKQAEGQPEPIR		4.28632e-08	0	1	1	5	A0A0P8KCX5	1	2414.24	High	0	1.022e-08	55
High	LQADEVQLHQK		1.99907e-05	0	1	1	12	A0A0P8KCX5	0	1308.69	High	0	4.286e-06	55
High	IPVITTASVPQGPNGPLIPEIHANAPHAQYVAR		1.05174e-06	0	1	1	1	A0A0P8HTQ5	0	3428.84	High	0	2.377e-07	54
High	IPVITLDRVASKGEVVSHIASDNVLGGK		1.69129e-05	0	1	1	6	A0A0D7LEW2	2	2874.6	High	0	3.635e-06	28
High	LPVDALTLMGFDFPLRR		2.91061e-05	0	1	1	1	A0A0D7LZ59	1	1961.07	High	0	6.199e-06	32
High	LQINSNVLQIENELYAPIRPK	1xDeamidated [N/Q]	9.93091e-05	0	1	1	2	A0A243TWK8	0	2453.34	High	0	2.063e-05	43
High	LQLPLDSQLYPQISGHK		4.81502e-06	0	1	1	3	A0A0D7M429	0	1937.05	High	0	1.059e-06	39
High	IQLTDAIAELAK		2.02968e-05	0	1	1	5	A0A243TV94	0	1285.74	High	0	7.905e-06	49
High	IQTMDNQADRFVTKEK		8.42688e-05	0	1	1	4	A0A0D7M4Y2	2	1923.96	High	0	1.758e-05	48
High	IQTMDNQADRFVTK	1xOxidation [M4]	3.69492e-05	0	1	1	4	A0A0D7M4Y2	1	1682.82	High	0	7.849e-06	34
High	IQTMDNQADRFVTK		2.85629e-06	0	1	1	8	A0A0D7M4Y2	1	1666.82	High	0	3.844e-06	46
High	LQTLGLTQGTVVTLSAEGEDEQKAVEHLVKLMAELE		8.99497e-07	0	1	1	7	A0A0D7LNK9	2	3880.03	High	0	3.215e-07	58
High	LQTLGLTQGTVVTLSAEGEDEQKAVEHLVK	1xDeamidated [Q]	8.86969e-09	0	1	1	12	A0A0D7LNK9	1	3194.68	High	0	6.661e-09	69
High	LQTLGLTQGTVVTLSAEGEDEQKAVEHLVK		1.78221e-11	0	1	1	63	A0A0D7LNK9	1	3193.7	High	0	4.859e-12	95
High	LQTGDVSLYGSVREQGEELTKR		9.21731e-05	0	1	1	12	A0A0A5SXP2	2	2465.26	High	0	1.916e-05	37
High	IQTAVKSVASSQSIDLVVDANTVAYNSSDVKDITADVLK	2xDeamidated [Q/N]	5.37766e-06	0	1	1	3	A0A0D7LAS8	2	4067.09	High	0	1.221e-06	45
High	IQTAVKSVASSQSIDLVVDANTVAYNSSDVKDITADVLK	1xDeamidated [N/Q]	9.20208e-10	0	1	1	6	A0A0D7LAS8	2	4066.11	High	0	2.343e-10	76
High	IQTAVKSVASSQSIDLVVDANTVAYNSSDVKDITADVLK		1.91921e-07	0	1	1	3	A0A0D7LAS8	2	4065.12	High	0	4.467e-08	40
High	IQSSVTTRPDISQSYWTVWGMR		1.06385e-06	0	1	1	3	A0A243TYW4	0	2598.28	High	0	2.406e-07	45
High	LQSLDEAMTDPNVHAVLIASATDTHADLIEMAAR	1xDeamidated [N12]	4.02164e-10	0	1	1	2	A0A0D7LP35	0	3620.76	High	0	1.037e-10	63
High	LQSLDEAMTDPNVHAVLIASATDTHADLIEMAAR		6.1887e-10	0	1	1	1	A0A0D7LP35	0	3619.77	High	0	1.585e-10	78
High	LQQYREMLIADGIDPNELLNSMAAVKSGTK	1xDeamidated [N/Q]	2.8212e-07	0	1	1	6	A0A0A5UUB3	2	3306.67	High	0	6.525e-08	72
High	LQQYREMLIADGIDPNELLNSMAAVKSGTK		2.67754e-09	0	1	1	2	A0A0A5UUB3	2	3305.69	High	0	6.687e-10	65
High	LQTMVGHFSIDPSR		0.000127819	0	1	1	5	A0A0A5QWC6	0	1587.79	High	1.605e-05	0.0001446	35
High	LQQYREMLIADGIDPNELLNSMAAVK	2xDeamidated [N16; N20]	2.80236e-06	0	1	1	2	A0A0A5UUB3	1	2934.46	High	0	6.216e-07	34
High	IQTQLDADDQLLSTYKNDSALMR		1.48809e-06	0	1	1	1	A0A243TUS1	1	2639.3	High	0	3.342e-07	42
High	LQTVLDNGKAAEIFGR	1xDeamidated [N7]	3.94031e-05	0	1	1	1	A0A0D7LQ30	1	1732.92	High	0	8.349e-06	38
High	LRAAQSDQELYQIITDTEGGQDEA		2.65744e-05	0	1	1	6	A0A0D7LT30	1	2651.24	High	0	5.684e-06	68
High	LRAANKFPAIIYGGAEAPIAIELDHDAVMNMQAK	1xOxidation [M]	4.88898e-06	0	1	1	9	A0A0A5SUR2	2	3654.88	High	2.913e-05	0.0003717	35
High	LRAANKFPAIIYGGAEAPIAIELDHDAVMNMQAK	2xDeamidated [N/Q]	1.92456e-05	0	1	1	9	A0A0A5SUR2	2	3640.85	High	1.145e-05	4.152e-05	46
High	LRAANKFPAIIYGGAEAPIAIELDHDAVMNMQAK	1xDeamidated [N/Q]	1.89737e-07	0	1	1	11	A0A0A5SUR2	2	3639.87	High	0	9.079e-08	64
High	LRAANKFPAIIYGGAEAPIAIELDHDAVMNMQAK		6.46265e-09	0	1	1	15	A0A0A5SUR2	2	3638.88	High	0	5.653e-09	70
High	IQVTGSEGELGIFPGHAPLLTAIKPGMIR	1xDeamidated [Q2]	8.43027e-07	0	1	1	2	A0A0A5SSX5	0	3003.63	High	0	1.915e-07	46
High	IQVTGSEGELGIFPGHAPLLTAIKPGMIR		3.46574e-10	0	1	1	14	A0A0A5SSX5	0	3002.65	High	0	1.646e-09	70
High	IQVSPTKPLATQR		2.64406e-07	0	1	1	23	A0A0D7LQY2	0	1438.84	High	0	6.114e-08	77
High	IQVRLGEHNIDVLEGNEQFINAAK		3.9413e-08	0	1	1	5	P00761-CONT	1	2707.42	High	0	4.863e-08	46
High	LQVGDAKDADYLLKR		1.3109e-05	0	1	1	1	A0A243TQ86	2	1704.93	High	0	2.84e-06	44
High	IQVEHPVTEMITGVDLIKEQLR	1xDeamidated [Q]; 1xOxidation [M10]	8.08714e-05	0	1	1	2	A0A0D7LT27	1	2565.36	High	7.138e-05	0.0008395	39
High	IQVEHPVTEMITGVDLIKEQLR	1xOxidation [M10]	2.06563e-06	0	1	1	4	A0A0D7LT27	1	2564.38	High	0	1.34e-06	53
High	IQVEHPVTEMITGVDLIKEQLR	1xDeamidated [Q]	5.01841e-07	0	1	1	2	A0A0D7LT27	1	2549.36	High	0	2.334e-07	40
High	IQVEHPVTEMITGVDLIKEQLR		1.65761e-11	0	1	1	18	A0A0D7LT27	1	2548.38	High	0	4.512e-12	102
High	LQTVLFQQQLGTLR		1.44889e-06	0	1	1	2	A0A0D7LG16	0	1644.94	High	0	3.258e-07	66
High	LQTVLDNGKAAEIFGR		6.52923e-07	0	1	1	2	A0A0D7LQ30	1	1731.94	High	0	1.488e-07	65
High	LQQYREMLIADGIDPNELLNSMAAVK	1xDeamidated [N/Q]	3.75987e-09	0	1	1	10	A0A0A5UUB3	1	2933.47	High	0	9.343e-10	61
High	LQQYREMLIADGIDPNELLNSMAAVK		1.8611e-10	0	1	1	10	A0A0A5UUB3	1	2932.49	High	0	4.877e-11	81
High	LQQVGDKPRPK		1.10099e-06	0	1	1	33	A0A0A5PDX8	0	1265.73	High	0	2.489e-07	67
High	IQNAGTEVVEAKAGGGSATLSMGQAAAR	1xDeamidated [N/Q]	2.71134e-11	0	1	1	8	A0A0A5UPP0	1	2646.32	High	0	3.361e-10	97
High	IQNAGTEVVEAKAGGGSATLSMGQAAAR		9.31827e-12	0	1	1	10	A0A0A5UPP0	1	2645.33	High	0	3.812e-11	101
High	IQNAGTEVVEAK	1xDeamidated [N/Q]	4.10279e-06	0	1	1	8	A0A0A5UPP0	0	1259.65	High	0	1.014e-06	61
High	IQNAGTEVVEAK		4.4418e-07	0	1	1	24	A0A0A5UPP0	0	1258.66	High	0	1.02e-07	89
High	LQMQQLQQNNIVYFDLDKYDIRSDFAAMLDAHANFLR	1xDeamidated [N/Q]	2.43539e-05	0	1	1	5	A0A0A5UX69	2	4446.16	High	0	5.217e-06	33
High	LQMQQLQQNNIVYFDLDKYDIR	1xDeamidated [Q/N]	1.90275e-05	0	1	1	2	A0A0A5UX69	1	2786.38	High	0	5.218e-06	21
High	LQMQQLQQNNIVYFDLDKYDIR		2.21238e-06	0	1	1	2	A0A0A5UX69	1	2785.4	High	0	4.94e-07	42
High	IQMGPFASKAEASTLQQR		2.00642e-08	0	1	1	8	A0A243TST7	1	1963.01	High	0	4.841e-09	65
High	IQLVIPPDLAYGKTGVPGIPANSTLVFDVELLDIKPAPK	2xDeamidated [Q2; N22]	7.21102e-06	0	1	1	2	A0A0A5SRN0	1	4101.28	High	0	1.576e-06	40
High	IQLVIPPDLAYGKTGVPGIPANSTLVFDVELLDIKPAPK	1xDeamidated [N22]	2.55732e-06	0	1	1	1	A0A0A5SRN0	1	4100.29	High	0	5.7e-07	49
High	IQLVIPPDLAYGKTGVPGIPANSTLVFDVELLDIKPAPK		1.63292e-08	0	1	1	4	A0A0A5SRN0	1	4099.31	High	0	3.957e-09	78
High	IQLVIPPDLAYGK		9.89398e-05	0	1	1	17	A0A0A5SRN0	0	1426.83	High	0	2.057e-05	39
High	LQLVGVGYR		0.000138121	0	1	1	14	A0A0A5PC67	0	1004.59	High	1.145e-05	4.841e-05	56
High	IQLVGDDLFVTNTK		9.34465e-07	0	1	1	4	A0A0A5P9T8	0	1562.84	High	0	2.116e-07	69
High	IQLTDAIAELAKK		2.02178e-08	0	1	1	8	A0A243TV94	1	1413.83	High	0	2.412e-08	85
High	IQNAGTEVVEAKAGGGSATLSMGQAAAR	1xOxidation [M22]	1.96585e-09	0	1	1	2	A0A0A5UPP0	1	2661.33	High	0	1.538e-09	69
High	LQNAIGKEGILFAQTMSR		4.11846e-06	0	1	1	3	A0A243U057	1	1977.06	High	0	2.965e-05	28
High	LQNMEELFGEVMVPTEEVVEIR	1xDeamidated [Q/N]	2.43539e-05	0	1	1	2	A0A0A5PDX8	0	2592.26	High	0	5.225e-06	41
High	LQNMEELFGEVMVPTEEVVEIR	1xOxidation [M]	5.00206e-06	0	1	1	3	A0A0A5PDX8	0	2607.27	High	0	2.161e-05	58
High	LQQSSDSDLDTLRQQQQHLQSQLDLTTR	1xDeamidated [Q]	1.44889e-06	0	1	1	7	A0A243TVY0	1	3283.61	High	0	3.253e-07	54
High	LQQSSDSDLDTLRQQQQHLQSQLDLTTR		1.64947e-06	0	1	1	5	A0A243TVY0	1	3282.63	High	0	3.703e-07	36
High	LQQIEEETGLTIEQVKDINRR		2.49372e-08	0	1	1	23	A0A0D7LHH5	2	2512.34	High	0	8.309e-08	62
High	LQQIEEETGLTIEQVKDINR	1xDeamidated [Q]	7.01887e-10	0	1	1	3	A0A0D7LHH5	1	2357.22	High	0	1.797e-10	89
High	LQQIEEETGLTIEQVKDINR		2.43668e-11	0	1	1	4	A0A0D7LHH5	1	2356.24	High	0	6.592e-12	112
High	LQQIEEETGLTIEQVK		9.85716e-07	0	1	1	3	A0A0D7LHH5	0	1857.98	High	0	2.228e-07	49
High	LQQDPPRNVQGSVYDFVAEGIAEQAVYLKR	1xDeamidated [Q/N]	3.74412e-06	0	1	1	4	A0A0D7LT25	2	3391.73	High	0	1.163e-06	32
High	LPHFEQLVYPQWLHDLQQGK		1.05528e-05	0	1	1	3	A0A243TSJ1	0	2476.28	High	0	4.195e-06	35
High	LQQDPPRNVQGSVYDFVAEGIAEQAVYLKR		6.73959e-09	0	1	1	3	A0A0D7LT25	2	3390.74	High	0	1.657e-09	62
High	LQQAGIDVSHGLMMSEVEQLNKGFLKR	1xDeamidated [N/Q]	1.36691e-05	0	1	1	3	A0A243TQF1	2	3029.55	High	0	2.95e-06	44
High	LQQAGIDVSHGLMMSEVEQLNKGFLKR		2.06859e-08	0	1	1	5	A0A243TQF1	2	3028.57	High	0	4.987e-09	61
High	IQPGDKMAGR		0.000134106	0	1	1	6	A0A243U0B0	1	1072.56	High	0	2.761e-05	54
High	LQPGDEIIVSAAEHHANLVPWLMVAEQTGAK	1xDeamidated [Q2]	9.01317e-05	0	1	1	1	A0A243TWX6	0	3325.69	High	0	1.876e-05	26
High	IQPEHVVPAVTK		1.54381e-05	0	1	1	15	A0A243TYT2	0	1317.75	High	0	3.684e-06	54
High	LQNMEELFGEVMVPTEEVVEIRGGQR	1xDeamidated [Q/N]	9.79445e-09	0	1	1	5	A0A0A5PDX8	1	2990.46	High	0	2.391e-09	75
High	LQNMEELFGEVMVPTEEVVEIRGGQR		2.84218e-10	0	1	1	7	A0A0A5PDX8	1	2989.48	High	0	8.453e-10	87
High	LQQDPPRNVQGSVYDFVAEGIAEQAVYLK		1.02795e-06	0	1	1	1	A0A0D7LT25	1	3234.64	High	0	2.326e-07	43
High	LAMTKTNDDFFDMMKR	1xDeamidated [N7]	0.000157667	0	1	1	1	A0A0A5SS00	2	1964.89	High	0	3.231e-05	28
High	QVQHELALTNITPVQSRVEEFPSEPPFDGVISR	1xDeamidated [N/Q]	4.68827e-06	0	1	1	5	A0A0D7M2D0	1	3720.89	High	0	1.663e-06	50
High	QVQNVTYGTIVHVRPVQIQGGDDANVIGAIGGAVLGGFLGNTVGGGTGR	1xDeamidated [Q/N]	3.25253e-09	0	1	1	29	A0A0A5P5W6	0	4790.5	High	0	8.38e-10	74
High	VGLFGGAGVGKTVNMMELIRNIAIEHSGYSVFAGVGER	1xDeamidated [N14]	6.40907e-05	0	1	1	1	A0A0A5SRK4	2	3937.01	High	0	1.345e-05	30
High	VGLFGGAGVGKTVNMMELIR	1xDeamidated [N14]	9.57284e-09	0	1	1	1	A0A0A5SRK4	1	2050.08	High	0	2.344e-09	74
High	VGLFGGAGVGKTVNMMELIR		1.5011e-11	0	1	1	10	A0A0A5SRK4	1	2049.1	High	0	4.096e-12	102
High	VGLFGGAGVGK		2.2318e-05	0	1	1	16	A0A0A5SRK4	0	961.547	High	0	5.121e-06	68
High	VGLFAEGVAVKR		3.16367e-05	0	1	1	7	A0A0P8HAL3	1	1245.73	High	0	1.211e-05	48
High	VGLFAEGVAVK		0.000157667	0	1	1	1	A0A0P8HAL3	0	1089.63	High	0	3.237e-05	40
High	VGIDYKGLPADVVPGDILLLDDGRVQLK		6.335e-06	0	1	1	4	V5YMJ2	2	2978.66	High	0	1.389e-06	36
High	VGLAGKETSYPR		3.00142e-06	0	1	1	5	A0A0A5SWL3	1	1277.68	High	0	6.651e-07	53
High	VGKSDNYPLREK		3.91936e-06	0	1	1	1	A0A0P8I5X0	2	1405.74	High	0	8.656e-07	53
High	VGKEMFTLFGPQLVR		6.01217e-05	0	1	1	1	A0A243TG52	1	1721.94	High	0	1.266e-05	41
High	VGKEGVITVEDGTGLQDELDVVEGMQFDR	1xDeamidated [Q16]	9.09677e-06	0	1	1	2	A0A243U0X2	1	3136.5	High	0	1.981e-06	39
High	VGKEGVITVEDGTGLQDELDVVEGMQFDR		1.5995e-12	0	1	1	2	A0A243U0X2	1	3135.52	High	0	4.532e-13	113
High	VGGSTYQVPVEVRPVR		2.07646e-05	0	1	1	11	A0A0D7LG63	0	1742.95	High	0	1.57e-05	51
High	VGGKGLFVKELEVALLEK		3.5332e-07	0	1	1	4	A0A0D7LIZ3	2	1929.14	High	0	8.144e-08	57
High	VGFIGLGIMGKPMSK		2.39682e-06	0	1	1	8	A0A0P8IA01	0	1534.85	High	0	3.695e-06	43
High	VGLFGGAGVGKTVNMMELIRNIAIEHSGYSVFAGVGER	2xDeamidated [N14; N21]	3.05761e-05	0	1	1	2	A0A0A5SRK4	2	3937.99	High	0	6.52e-06	29
High	VGFFNPIASEKEEGTRLDLDR		7.51957e-06	0	1	1	26	A0A0A5P617	2	2393.21	High	0	2.595e-06	40
High	VGIGPSSSHTVGPMK		6.45495e-07	0	1	1	14	A0A0D7LUY5	0	1453.75	High	0	9.096e-07	63
High	VGLLTGDVAQK		3.50919e-06	0	1	1	2	A0A0D7LIX6	0	1100.63	High	0	7.765e-07	66
High	VGNFMDDSTITAK		2.97756e-05	0	1	1	3	A0A133L8J3	0	1398.66	High	0	6.342e-06	50
High	VGMPLRVAVTGAGQSPALDVTVHAIGK	1xDeamidated [Q14]	6.63133e-06	0	1	1	1	A0A0D7LF11	1	2645.44	High	0	1.451e-06	24
High	VGMPLRVAVTGAGQSPALDVTVHAIGK		1.44167e-05	0	1	1	2	A0A0D7LF11	1	2644.46	High	0	3.11e-06	33
High	VGMMTTVSGVEMSRDLAYAK		1.93598e-06	0	1	1	1	A0A0A5P9K5	1	2146.03	High	0	4.326e-07	64
High	VGMMTTVSGVEMSR		1.02924e-08	0	1	1	6	A0A0A5P9K5	0	1484.69	High	0	2.518e-09	98
High	VGMKVTDSTR		6.24261e-05	0	1	1	4	A0A0D7LCH4	1	1093.57	High	0	1.312e-05	58
High	VGIVYNYANASDLPAK		3.11532e-07	0	1	1	2	A0A0P8HUG0	0	1694.87	High	0	7.196e-08	65
High	VGIVFGGKSAEHEVSLQSAK		3.67057e-07	0	1	1	4	A0A243TS31	1	2043.09	High	0	8.447e-08	51
High	VGLTNEELQK		8.11473e-06	0	1	1	4	A0A0D7LCV1	0	1130.61	High	0	1.772e-06	76
High	VGIRAWPVSVTGNKPTEGPFTAR		1.86864e-07	0	1	1	7	A0A243TSI9	1	2440.31	High	0	4.415e-08	50
High	VGLPVTLAEMGVKEDVDGKIMAVAK		7.22732e-05	0	1	1	2	A0A0D7LX27	2	2570.39	High	1.145e-05	7.992e-05	24
High	VGLPVTLAEMGVKEDVDGK		2.28426e-08	0	1	1	4	A0A0D7LX27	1	1957.03	High	0	5.515e-09	61
High	VGINGFGR	1xDeamidated [N4]	1.30096e-05	0	2	2	47	A0A243TSW4; A0A0A5SYN4	0	820.431	High	0	2.812e-06	83
High	VGINGFGR		0.000113112	0	2	2	13	A0A243TSW4; A0A0A5SYN4	0	819.447	High	1.145e-05	6.079e-05	66
High	VGLLTGDVAQKKR		3.22412e-07	0	1	1	5	A0A0D7LIX6	2	1384.83	High	0	1.009e-05	68
High	VGLIAGSGGGSPR		4.51295e-06	0	1	1	15	A0A1C3P9L8	0	1127.62	High	0	1.107e-06	69
High	VGNGDTGPNTGGMGAYSPAPVVTDEVHQR		6.62119e-08	0	1	1	4	A0A243U0G0	0	2883.33	High	0	1.283e-07	65
High	VGETLNGYLVALQTDAETQALVSEINKAR	2xDeamidated [N6; Q19]	3.8867e-07	0	1	1	1	A0A0D7M3D6	1	3105.6	High	0	8.942e-08	47
High	VGETLMIGDEVTVTVLGVKGNQVR	1xOxidation [M6]	4.57942e-07	0	1	1	1	A0A0A5URI9	1	2530.35	High	0	1.049e-07	56
High	VGDIVIFNDGYGVKSEK		5.41621e-07	0	1	1	5	A0A0A5SRP8	1	1839.95	High	0	1.239e-07	68
High	VGDIVIFNDGYGVK		9.26224e-08	0	1	1	13	A0A0A5SRP8	0	1495.78	High	0	2.179e-08	85
High	VGDLSTEMIEHFFR		1.0968e-06	0	1	1	2	A0A243TW97	0	1680.81	High	0	2.48e-07	60
High	VGDLQRSIEFYTNVLGMKLLR		5.79012e-05	0	1	1	1	A0A0D7M1I5	2	2452.34	High	0	1.216e-05	28
High	VGDLQRSIEFYTNVLGMK		2.21492e-05	0	1	1	5	A0A0D7M1I5	1	2070.07	High	0	4.75e-06	33
High	VGDLFDKATFAEK		7.96167e-06	0	1	1	3	A0A0D7LQL5	1	1440.74	High	0	1.739e-06	59
High	VGDFAVAVGNPFGLGQTATSGIVSALGR	1xDeamidated [Q/N]	3.48755e-11	0	1	1	2	A0A0D7LD95	0	2662.38	High	0	9.394e-12	97
High	VGDFAVAVGNPFGLGQTATSGIVSALGR		1.85401e-10	0	1	1	6	A0A0D7LD95	0	2661.4	High	0	6.381e-11	89
High	VGDEVEILATGPAR		9.65914e-08	0	1	1	2	A0A243TRQ7	0	1426.75	High	0	2.277e-08	92
High	VGDAPITPDFVLKLGWAAGKVLAR		1.06519e-08	0	1	1	2	A0A0D7LDG7	2	2494.42	High	0	2.603e-09	53
High	VGATFSRDLLGITK		4.17883e-07	0	1	1	16	A0A243U0E3	1	1477.84	High	0	4.325e-07	53
High	VGALSKGQLKEFLDANLA		1.59382e-06	0	1	1	15	A0A0A5UN91	2	1874.04	High	0	3.58e-07	92
High	VGAHIINDIR		2.65744e-05	0	1	1	7	A0A0D7LFJ1	0	1107.63	High	0	5.684e-06	51
High	VGAGGAGQNYTATIESVIREASTADKLTLVK		1.74351e-05	0	1	1	1	A0A243TSK9	2	3120.65	High	0	3.755e-06	39
High	VGAEVEEGHDFIR		9.78226e-07	0	1	1	8	A0A0P8IB35	0	1457.7	High	0	2.58e-07	65
High	VGDIVVSDEAR		2.51861e-06	0	1	1	2	A0A0D7LBC5	0	1159.6	High	0	5.602e-07	75
High	VGETLNGYLVALQTDAETQALVSEINKAR	1xDeamidated [Q/N]	2.63342e-10	0	1	1	3	A0A0D7M3D6	1	3104.61	High	0	8.395e-11	81
High	VGDMIEVFEIIEIQR		7.61455e-09	0	1	1	8	A0A0D7LDK9	0	1790.94	High	0	1.873e-09	88
High	VGDTIHWELPGGTSTHLEVIELEYQPEAAGDYLR		1.96802e-11	0	1	1	26	A0A0D7LQB0	0	3795.85	High	0	1.166e-11	95
High	VGETLMIGDEVTVTVLGVKGNQVR	1xDeamidated [N/Q]	9.40464e-08	0	1	1	14	A0A0A5URI9	1	2515.34	High	0	2.214e-08	69
High	VGETLMIGDEVTVTVLGVKGNQVR		2.90011e-12	0	1	1	12	A0A0A5URI9	1	2514.36	High	0	8.149e-13	137
High	VGETLMIGDEVTVTVLGVK		3.11122e-08	0	1	1	13	A0A0A5URI9	0	1960.07	High	0	7.458e-09	53
High	VGESLDRTTLADIEKGLEDFYYSVGK		6.81054e-06	0	1	1	2	A0A133L7S8	2	2905.45	High	0	1.489e-06	27
High	VGEQLMEVLMLHK		4.37454e-07	0	1	1	2	A0A133LJF1	0	1526.81	High	0	1.004e-07	74
High	VGEMLLIDASEHPEPESESNPWVENWGTLLK	1xDeamidated [N20]; 1xOxidation [M4]	2.24029e-05	0	1	1	4	A0A1C3P8V4	0	3523.66	High	0	4.791e-06	37
High	VGEMLLIDASEHPEPESESNPWVENWGTLLK	1xDeamidated [N20]	7.17339e-08	0	1	1	5	A0A1C3P8V4	0	3507.66	High	0	1.695e-08	57
High	VGEMLLIDASEHPEPESESNPWVENWGTLLK		6.18184e-08	0	1	1	10	A0A1C3P8V4	0	3506.68	High	0	1.465e-08	59
High	VGEEVEIVGIKETAK		8.23843e-10	0	1	1	66	A0A0F5PI00	1	1600.88	High	0	1.274e-09	93
High	VGEEVEIVGIK		2.42439e-06	0	1	1	4	A0A0F5PI00	0	1171.66	High	0	6.649e-07	72
High	VGEEHAAALGEYMKAQGVLINASPIVR		2.42617e-05	0	1	1	1	A0A243TUC7	1	2823.48	High	0	5.187e-06	34
High	VGEDHEVHVDVR		2.08145e-06	0	1	1	1	A0A0P8HMS9	0	1390.67	High	0	4.647e-07	50
High	VGDYTVAIGNPFGLGETVTSGIVSALGR		4.94821e-09	0	1	1	1	A0A0D7LAR6	0	2750.44	High	0	1.226e-09	74
High	VGDTTLPDSYR		7.90125e-06	0	1	1	3	A0A0D7LQE3	0	1223.59	High	0	1.724e-06	70
High	VGDTIHWELPGGTSTHLEVIELEYQPEAAGDYLR	1xDeamidated [Q25]	5.03666e-10	0	1	1	11	A0A0D7LQB0	0	3796.83	High	0	1.296e-10	75
High	VGDMIEVFEIIEIQR	1xOxidation [M4]	9.40464e-08	0	1	1	2	A0A0D7LDK9	0	1806.93	High	0	2.214e-08	85
High	VGAAVGAGAGNEERVDALVAAGVDVLLIDSSHGHSEGVLQR	2xDeamidated [N11; Q40]	1.41991e-05	0	1	1	4	A0A133L9M0	1	3998.02	High	0	3.064e-06	34
High	VGNGDTGPNTGGMGAYSPAPVVTDEVHQR	1xDeamidated [N]	4.72682e-09	0	1	1	7	A0A243U0G0	0	2884.32	High	0	1.171e-09	79
High	VGNKVDVVR		7.41955e-05	0	1	1	1	A0A0D7LVH7	1	985.579	High	0	1.552e-05	52
High	VHSTYGNVDVLK		1.65945e-05	0	1	1	1	A0A243TRS8	0	1331.7	High	0	3.576e-06	57
High	VHRVNHAPGNAQEHGVPPQSPQHQYQPPYASAQPR	2xDeamidated [Q]	1.21576e-06	0	1	1	6	A0A0D7LH49	1	3881.86	High	1.145e-05	6.447e-05	38
High	VHRVNHAPGNAQEHGVPPQSPQHQYQPPYASAQPR	1xDeamidated [Q/N]	5.60537e-07	0	1	1	15	A0A0D7LH49	1	3880.88	High	0	1.811e-06	56
High	VHRVNHAPGNAQEHGVPPQSPQHQYQPPYASAQPR		1.99383e-07	0	1	1	3	A0A0D7LH49	1	3879.89	High	0	4.63e-08	47
High	VHIINLEKTVPMFNEALAELNKISAR	1xOxidation [M12]	9.52456e-07	0	1	1	1	A0A0D7M871	2	2966.61	High	0	2.154e-07	50
High	VHIINLEKTVPMFNEALAELNKISAR		7.22833e-08	0	1	1	5	A0A0D7M871	2	2950.62	High	0	1.71e-08	54
High	VHLEPTINLPLSNNWGSINTEAK	1xDeamidated [N]	2.52957e-05	0	1	1	2	A0A0P8KCX5	0	2548.3	High	0	5.899e-06	29
High	VHLEPTINLPLSNNWGSINTEAK		3.68747e-06	0	1	1	5	A0A0P8KCX5	0	2547.32	High	0	8.158e-07	46
High	VHDVKETVEAMR		2.22084e-06	0	1	1	5	A0A0D7LFJ1	1	1413.72	High	0	4.947e-07	63
High	VHAASGRVYHIK		9.96797e-05	0	1	1	5	A0A0A5QW10	1	1337.74	High	0	2.071e-05	29
High	VGYINDQYVLNPTQDELKESK		5.17659e-06	0	1	1	7	A0A0D7LTD2	1	2453.22	High	0	1.137e-06	37
High	VGYINDQYVLNPTQDELK		1.44338e-06	0	1	1	3	A0A0D7LTD2	0	2109.05	High	0	3.241e-07	51
High	VGYGDGIGSKEMPFYENFYAGGSSTVRGFQSNTIGPK	1xDeamidated [N/Q]	3.33595e-05	0	1	1	2	A0A133L7S8	2	3918.83	High	0	7.105e-06	50
High	VGYGDGIGSKEMPFYENFYAGGSSTVR	1xDeamidated [N17]	0.000121366	0	1	1	2	A0A133L7S8	1	2889.3	High	0	2.513e-05	21
High	VGYGDGIGSKEMPFYENFYAGGSSTVR		3.92629e-08	0	1	1	8	A0A133L7S8	1	2888.32	High	0	9.381e-09	57
High	VHTFEEEIEFVQGLNHSTGK		1.07334e-08	0	1	1	13	A0A243TUV7	0	2301.11	High	0	2.622e-09	64
High	VGVQNGTTHQKFIMDKHPEVTTVPYDSYQNAK	2xDeamidated [Q/N]	7.25448e-05	0	1	1	15	A0A0A5P8B3	2	3634.75	High	2.097e-05	0.000178	25
High	VHTSKNTKEIVQEGTEAR		8.12469e-09	0	1	1	18	A0A243TYT8	2	2027.05	High	0	1.564e-08	87
High	VHTSYHQAVTATGR		8.12469e-09	0	1	1	27	A0A0P8I909	0	1527.77	High	0	1.99e-09	84
High	VKATGLDALFDATIK		4.63542e-05	0	1	1	4	A0A0D7LMR1	1	1562.88	High	0	9.787e-06	35
High	VKAPVIVQFSNGGASFIAGKGVK	2xDeamidated [Q8; N11]	1.55182e-09	0	1	1	7	A0A0A5STU2	2	2276.26	High	0	7.985e-08	71
High	VKAPVIVQFSNGGASFIAGKGVK	1xDeamidated [N/Q]	2.17616e-10	0	1	1	45	A0A0A5STU2	2	2275.28	High	0	3.439e-09	85
High	VKAPVIVQFSNGGASFIAGK	2xDeamidated [Q8; N11]	2.1274e-07	0	1	1	2	A0A0A5STU2	1	1992.08	High	0	1.431e-06	54
High	VKAPVIVQFSNGGASFIAGK	1xDeamidated [N11]	1.15217e-12	0	1	1	44	A0A0A5STU2	1	1991.1	High	0	3.289e-13	118
High	VKAPVIVQFSNGGASFIAGK		9.99408e-11	0	1	1	30	A0A0A5STU2	1	1990.11	High	0	2.646e-11	88
High	VKAPFIALNMAAIPKDLIESELFGHEK	1xDeamidated [N9]	5.84554e-07	0	1	1	2	A0A0D7LES1	2	2982.6	High	0	1.334e-07	67
High	VKALPDAQFEVVHSLAK		3.25159e-06	0	1	1	3	A0A0A5UNC3	1	1852.03	High	0	7.209e-07	41
High	VKAGELVGMVAQQVGGK		1.44167e-05	0	1	1	3	A0A243TWK3	1	1670.93	High	0	3.108e-06	43
High	VKAALELAEQREKPTWLEVDAGK	1xDeamidated [Q10]	1.1066e-08	0	1	1	5	A0A0A5P9X8	2	2582.38	High	0	2.697e-09	56
High	VKAALELAEQREKPTWLEVDAGK		1.01239e-06	0	1	1	34	A0A0A5P9X8	2	2581.4	High	0	2.291e-07	53
High	VKAALELAEQR		4.46165e-06	0	1	1	31	A0A0A5P9X8	1	1227.71	High	0	9.824e-07	71
High	VHYTGKLIDGTVFDSSVAR		1.58545e-05	0	1	1	3	A0A1B2JZ95	1	2065.07	High	0	3.412e-06	48
High	VHVMSHALHYGTSVFEGIR		4.09989e-07	0	1	1	9	A0A0D7LC39	0	2140.08	High	0	9.413e-08	60
High	VHVIDVGIDAEPIPGVVNMR		2.52823e-06	0	1	1	7	A0A0D7LVH7	0	2130.14	High	0	5.623e-07	44
High	VHTSKNTKEIVQEGTEAR	1xDeamidated [Q/N]	1.72908e-08	0	1	1	3	A0A243TYT8	2	2028.04	High	0	4.192e-09	90
High	VGNGDTGPNTGGMGAYSPAPVVTDEVHQR	2xDeamidated [N3; N9]	5.23611e-06	0	1	1	3	A0A243U0G0	0	2885.3	High	0	1.737e-06	42
High	VGVNQVVGVNLFDVYRGKGVAEGYK		1.65945e-05	0	1	1	2	A0A0D7LSF7	2	2667.43	High	0	3.572e-06	23
High	VGVNQVVGVNLFDVYR	1xDeamidated [N/Q]	5.51349e-05	0	1	1	8	A0A0D7LSF7	0	1778.94	High	1.145e-05	4.441e-05	38
High	VGTVTPNVAEAVKNAK	1xDeamidated [N]	3.77424e-09	0	1	1	21	A0A0D7L575	1	1598.87	High	0	9.383e-10	78
High	VGTVTPNVAEAVKNAK		1.81698e-08	0	1	1	49	A0A0D7L575	1	1597.89	High	0	4.399e-09	83
High	VGTVTPNVAEAVK		6.55597e-06	0	1	1	27	A0A0D7L575	0	1284.72	High	0	2.984e-06	64
High	VGTGLGDAVDIAVDPIEGTR		5.58921e-12	0	1	1	5	A0A0D7LM71	0	1955.01	High	0	1.55e-12	144
High	VGTDGILLGAWAPVAGVKR		1.0674e-05	0	1	1	1	A0A0D7LF78	1	1880.08	High	0	2.318e-06	21
High	VGSVETSTFDAQKR		4.56594e-05	0	1	1	2	A0A0D7LQG5	1	1524.77	High	0	9.649e-06	49
High	VGREILVIVDEVDEEGAIGR		1.37502e-11	0	1	1	9	A0A0D7LPB8	1	2168.16	High	0	3.764e-12	109
High	VGQQFPLPTYATSGSAGLDLR	1xDeamidated [Q]	1.59811e-07	0	1	1	8	A0A0D7LZZ3	0	2179.1	High	0	4.734e-06	42
High	VGQQFPLPTYATSGSAGLDLR		4.00633e-10	0	1	1	18	A0A0D7LZZ3	0	2178.12	High	0	1.265e-10	100
High	VGPQLSELVKLLGER		3.48842e-08	0	1	1	8	A0A0D7LF11	1	1637.96	High	0	8.639e-09	76
High	VGPQLSELVK		0.00014977	0	1	1	3	A0A0D7LF11	0	1069.63	High	0	3.072e-05	57
High	VGPGLDQTPENEMGPLISSVHR	1xOxidation [M13]	0.000119139	0	1	1	1	A0A243TWA0	0	2349.15	High	0	2.462e-05	51
High	VGPGLDQTPENEMGPLISSVHR	1xDeamidated [Q7]	3.14192e-06	0	1	1	1	A0A243TWA0	0	2334.14	High	0	6.96e-07	44
High	VGPGLDQTPENEMGPLISSVHR		2.40358e-07	0	1	1	3	A0A243TWA0	0	2333.16	High	0	5.566e-08	66
High	VGPGELMVIDTR		5.43691e-07	0	1	1	6	A0A1B2JN90	0	1286.68	High	0	1.242e-07	74
High	VGTVTPNVAEAVKNAKAGQVR		6.77281e-11	0	1	1	15	A0A0D7L575	2	2109.18	High	0	1.802e-11	120
High	VGVNQVVGVNLFDVYRGK		9.40464e-08	0	1	1	9	A0A0D7LSF7	1	1963.08	High	0	7.708e-08	65
High	VGTVTPNVAEAVKNAKAGQVR	1xDeamidated [N/Q]	5.10154e-09	0	1	1	13	A0A0D7L575	2	2110.16	High	0	6.335e-09	76
High	VGTYEELIPQADLVVNLTPDKQHSDVVR		1.92654e-07	0	1	1	10	A0A243TZT2	1	3135.63	High	0	2.512e-07	50
High	VGVNQVVGVNLFDVYR		9.52348e-10	0	1	1	21	A0A0D7LSF7	0	1777.96	High	0	7.246e-10	96
High	VGVIVGAEQQVAEVAQKVAKEK		2.45395e-05	0	1	1	3	A0A0D7M546	2	2280.29	High	0	5.24e-06	19
High	VGVIVGAEQQVAEVAQKVAK		6.13485e-08	0	1	1	7	A0A0D7M546	1	2023.15	High	0	1.454e-08	66
High	VGVIVGAEQQVAEVAQK		5.08899e-08	0	1	1	8	A0A0D7M546	0	1724.95	High	0	1.212e-08	72
High	VGVLQGTTQETFGNEHWAPKGIEIVSYQGQDNIYSDLTAGR	1xDeamidated [Q]	2.64738e-05	0	1	1	2	A0A243TV27	1	4480.17	High	0	7.534e-06	52
High	VGVLQGTTQETFGNEHWAPK	1xDeamidated [Q/N]	2.65065e-08	0	1	1	4	A0A243TV27	0	2200.07	High	0	6.382e-09	71
High	VGVLQGTTQETFGNEHWAPK		7.46059e-10	0	1	1	26	A0A243TV27	0	2199.08	High	0	2.315e-10	91
High	VGVENLVEAVPQLKDIAVVKGEQVVNIGSQDMNDEVWLTLAK	2xDeamidated [N/Q]; 1xOxidation [M32]	5.11318e-05	0	1	1	8	A0A0P8HUG0	2	4565.37	High	0	1.078e-05	34
High	VGVENLVEAVPQLKDIAVVKGEQVVNIGSQDMNDEVWLTLAK	1xDeamidated [Q/N]; 1xOxidation [M32]	5.94469e-05	0	1	1	2	A0A0P8HUG0	2	4564.39	High	0	1.526e-05	23
High	VGVENLVEAVPQLKDIAVVKGEQVVNIGSQDMNDEVWLTLAK	1xOxidation [M32]	1.84035e-07	0	1	1	3	A0A0P8HUG0	2	4563.4	High	0	9.828e-08	60
High	VGVENLVEAVPQLKDIAVVKGEQVVNIGSQDMNDEVWLTLAK	3xDeamidated [N5; Q12; Q23]	7.28174e-05	0	1	1	1	A0A0P8HUG0	2	4550.36	High	0	1.526e-05	4
High	VGVENLVEAVPQLKDIAVVKGEQVVNIGSQDMNDEVWLTLAK	2xDeamidated [Q/N]	6.6296e-07	0	1	1	10	A0A0P8HUG0	2	4549.37	High	0	1.511e-07	34
High	VGVENLVEAVPQLKDIAVVKGEQVVNIGSQDMNDEVWLTLAK	1xDeamidated [N/Q]	2.06859e-05	0	1	1	3	A0A0P8HUG0	2	4548.39	High	0	4.723e-06	29
High	VGVDSVLVADVPVEESAPFR		1.40535e-06	0	1	1	3	A0A0P8HJG5	0	2085.09	High	0	3.16e-07	53
High	VGTYEELIPQADLVVNLTPDKQHSDVVR	1xDeamidated [Q10]	5.01767e-05	0	1	1	1	A0A243TZT2	1	3136.62	High	0	1.057e-05	48
High	VGTVTPNVAEAVKNAKAGQVR	2xDeamidated [N7; N14]	7.96695e-05	0	1	1	1	A0A0D7L575	2	2111.15	High	0	1.662e-05	38
High	VKATGLDALFDATIKEMK		4.05793e-09	0	1	1	12	A0A0D7LMR1	2	1951.06	High	0	1.007e-09	76
High	VGAAVGAGAGNEERVDALVAAGVDVLLIDSSHGHSEGVLQR	1xDeamidated [Q/N]	2.13504e-10	0	1	1	24	A0A133L9M0	1	3997.04	High	0	5.581e-11	74
High	VGAAVGAGAGNEER		5.43948e-06	0	1	1	2	A0A133L9M0	0	1257.62	High	0	1.195e-06	68
High	VEATFGVDESNAK		5.24667e-08	0	1	1	49	Biognosys|iRT-Kit_WR_fusion	0	1366.65	High	0	1.246e-08	89
High	VDYVFAPAVEEIYPQGLEGQTFVEVPGLSTMLEGASRPGHFR	1xDeamidated [Q]	2.68785e-05	0	1	1	2	A0A0D7M3Z6	0	4594.26	High	0	7.578e-06	34
High	VDVVDVKRNPMDFVLWK		5.39026e-05	0	1	1	11	A0A243TQJ8	2	2060.1	High	2.442e-05	0.0003418	26
High	VDVTGTSKGKGFAGTVK		1.60602e-06	0	1	1	5	A0A0A5ST89	2	1651.9	High	0	7.074e-06	52
High	VDVRDATGIDPVSLIAFDKVVMTADAVK	1xOxidation [M22]	1.6245e-09	0	1	1	3	A0A0A5UPG9	2	2961.56	High	0	4.101e-10	69
High	VDVRDATGIDPVSLIAFDKVVMTADAVK		1.55947e-11	0	1	1	6	A0A0A5UPG9	2	2945.57	High	0	4.263e-12	85
High	VDVRDATGIDPVSLIAFDK		2.38962e-05	0	1	1	5	A0A0A5UPG9	1	2031.08	High	0	5.111e-06	51
High	VDTLRPGQGVGLAVAR		3.76547e-05	0	1	1	4	A0A0P8KDU4	0	1608.92	High	0	7.995e-06	43
High	VDTIEERPGGAANVAMNIASLGANSR	1xDeamidated [N]	9.74762e-05	0	1	1	7	A0A243TXK5	0	2614.29	High	0	2.196e-05	43
High	VDTIEERPGGAANVAMNIASLGANSR		6.37339e-08	0	1	1	6	A0A243TXK5	0	2613.3	High	0	1.508e-08	53
High	VDSSGFLTEPVSADGKLLIQAKDGTLYSITR		3.58752e-07	0	1	1	2	A0A0P8IB98	2	3281.73	High	0	8.261e-08	48
High	VDSSGFLTEPVSADGKLLIQAK		7.07498e-06	0	1	1	6	A0A0P8IB98	1	2275.22	High	0	1.011e-05	39
High	VDSSGFLTEPVSADGK		1.46947e-07	0	1	1	5	A0A0P8IB98	0	1608.78	High	0	3.432e-08	68
High	VDRHHSLGEGNIGHDAFR		2.8428e-07	0	1	1	15	A0A0D7LJD6	1	2016.97	High	0	2.197e-07	42
High	VDQLSNDVNAMRSDVQAAKDDAAR	2xDeamidated [Q/N]; 1xOxidation [M11]	7.04678e-07	0	1	1	16	A0A0A5P5A5	2	2607.2	High	0	1.605e-07	59
High	VEATFGVDESNAK	1xDeamidated [N11]	1.52457e-08	0	1	1	12	Biognosys|iRT-Kit_WR_fusion	0	1367.63	High	0	3.695e-09	100
High	VDQLSNDVNAMRSDVQAAKDDAAR	1xDeamidated [N/Q]; 1xOxidation [M11]	5.08899e-08	0	1	1	94	A0A0A5P5A5	2	2606.21	High	0	1.532e-08	82
High	VEATPQDIIAWTEGNALVATGSPFAPVLWKDK		5.77904e-07	0	1	1	4	A0A243TTD8	1	3424.78	High	0	1.32e-07	67
High	VEDALHATR		0.000103846	0	1	1	9	A0A243U0X2	0	1011.52	High	1.145e-05	3.796e-05	59
High	VEKITLNMGVGEAIADKK	1xDeamidated [N7]	6.64486e-11	0	1	1	7	A0A0A5P8D4	2	1917.04	High	0	1.77e-11	96
High	VEKITLNMGVGEAIADKK		7.20699e-13	0	1	1	75	A0A0A5P8D4	2	1916.05	High	0	2.072e-13	118
High	VEKITLNMGVGEAIADK	1xDeamidated [N7]	4.23372e-05	0	1	1	1	A0A0A5P8D4	1	1788.94	High	0	8.947e-06	32
High	VEKITLNMGVGEAIADK		1.61832e-06	0	1	1	2	A0A0A5P8D4	1	1787.96	High	0	3.631e-07	44
High	VEKAVESGDKKPLR		6.07499e-06	0	1	1	8	A0A0A5P9Z7	2	1555.88	High	0	3.072e-06	41
High	VEGTATQGQKVPEEFKK	1xDeamidated [Q7]	5.9671e-05	0	1	1	1	A0A0D7LD95	2	1876.97	High	0	1.253e-05	31
High	VEGRKDDLYLSSEQMK		1.59203e-07	0	1	1	5	A0A243U3B2	2	1897.93	High	0	3.71e-08	52
High	VEGKDDVTGEELTTR		5.62679e-07	0	1	1	1	A0A0A5QW10	1	1648.8	High	0	1.285e-07	53
High	VEGGVVDLNTLK		7.06645e-05	0	1	1	1	A0A0A5P9Y3	0	1243.69	High	0	1.477e-05	38
High	VEGGQHLNVNVLRR		1.18374e-06	0	1	1	47	A0A0A5SU05	1	1590.88	High	0	2.672e-07	65
High	VEGGQHLNVNVLR		2.62695e-09	0	1	1	27	A0A0A5SU05	0	1434.78	High	0	6.57e-10	102
High	VEERELPELTEEFIKR		1.57391e-07	0	1	1	16	A0A0A5T299	2	2017.06	High	0	8.065e-07	53
High	VEEQPKRDVKPAEPRPASPLENTAPTR		9.11468e-05	0	1	1	2	A0A0D7M144	2	3012.59	High	0	1.897e-05	23
High	VEEFPSEPPFDGVISR		3.6518e-08	0	1	1	8	A0A0D7M2D0	0	1804.88	High	0	1.023e-07	84
High	VEDALHATRAAVEEGVVAGGGVALIR		3.82611e-13	0	1	1	33	A0A243U0X2	1	2560.38	High	0	3.162e-11	114
High	VEAVADDLASLMLDAHMEQEGFAR		8.64763e-08	0	1	1	2	A0A0D7LLY0	0	2618.22	High	0	2.037e-08	66
High	VEKITLNMGVGEAIADKK	1xOxidation [M8]	1.57956e-10	0	1	1	19	A0A0A5P8D4	2	1932.05	High	0	4.142e-11	98
High	VDQLSNDVNAMRSDVQAAKDDAAR	1xOxidation [M11]	4.26423e-09	0	1	1	70	A0A0A5P5A5	2	2605.23	High	0	1.057e-09	83
High	VDQLSNDVNAMRSDVQAAKDDAAR	1xDeamidated [Q/N]	3.40026e-10	0	1	1	192	A0A0A5P5A5	2	2590.22	High	0	8.159e-10	84
High	VDIKPFAIQGLPMSVQPTQLVTETLNER		6.55597e-06	0	1	1	3	A0A243TRV5	0	3124.67	High	0	1.679e-06	43
High	VDLKEDGKGLK		8.42971e-06	0	1	1	18	A0A0D7LNC7	2	1201.68	High	0	4.237e-06	55
High	VDLAELVKAR		4.00036e-05	0	1	1	5	A0A243TX80	1	1113.66	High	0	1.073e-05	55
High	VDGYFEIGLKPWDFAAGELIAR		1.6267e-08	0	1	1	3	A0A0A5P5R6	0	2467.27	High	0	3.94e-09	56
High	VDGWDNAEAAKAEIVASFER	1xDeamidated [N6]	5.14756e-08	0	1	1	16	A0A0D7LQH9	1	2179.03	High	0	1.223e-08	59
High	VDGWDNAEAAKAEIVASFER		2.80985e-10	0	1	1	72	A0A0D7LQH9	1	2178.05	High	0	7.298e-11	96
High	VDGWDNAEAAK		4.48055e-05	0	1	1	4	A0A0D7LQH9	0	1175.53	High	0	9.457e-06	53
High	VDGVFTADPAKDPTATMYEQLTYTEVLDKELK	1xDeamidated [Q20]	1.09967e-07	0	1	1	3	A0A0D7M5F3	2	3589.75	High	0	2.583e-08	53
High	VDGVFTADPAKDPTATMYEQLTYTEVLDKELK		9.21456e-09	0	1	1	4	A0A0D7M5F3	2	3588.77	High	0	2.255e-09	69
High	VDGTQAVADVRAALEK		1.24764e-05	0	1	1	12	A0A0A5QW10	1	1642.88	High	0	3.219e-05	45
High	VDGTQAVADVR		9.78226e-07	0	1	1	13	A0A0A5QW10	0	1130.58	High	0	2.213e-07	85
High	VDGLHYFSDDKSADGDQTYMR	1xOxidation [M20]	3.19541e-08	0	1	1	21	A0A0D7LUI5	1	2436.04	High	0	7.378e-08	84
High	VDGLHYFSDDKSADGDQTYMR	1xDeamidated [Q17]	8.09376e-09	0	1	1	7	A0A0D7LUI5	1	2421.03	High	0	3.378e-09	55
High	VDGLHYFSDDKSADGDQTYMR		8.22727e-11	0	1	1	31	A0A0D7LUI5	1	2420.05	High	0	2.18e-11	99
High	VDGELVDASDLIEHDAKLSIITAKDEEGLEIIR		1.89228e-09	0	1	1	5	A0A0A5SXJ6	2	3606.87	High	0	4.765e-10	64
High	VDIITGTLGK		0.000146503	0	1	1	1	A0A0P8I825	0	1016.6	High	0	3.01e-05	57
High	VDQLSNDVNAMRSDVQAAKDDAAR	2xDeamidated [Q/N]	8.78059e-08	0	1	1	34	A0A0A5P5A5	2	2591.2	High	0	2.068e-08	70
High	VDLMSFSGHKIYGPK		1.1052e-06	0	1	1	4	A0A0D7LL65	1	1678.86	High	0	2.492e-07	51
High	VDLNTFSDEEVLR		4.53019e-06	0	1	1	3	A0A243U0B0	0	1536.75	High	0	9.98e-07	55
High	VDQLSNDVNAMRSDVQAAKDDAAR		5.01749e-10	0	1	1	182	A0A0A5P5A5	2	2589.23	High	0	4.06e-10	86
High	VDQLSNDVNAMRSDVQAAK	1xDeamidated [N/Q]; 1xOxidation [M11]	2.33398e-09	0	1	1	9	A0A0A5P5A5	1	2077.98	High	0	1.121e-08	77
High	VDQLSNDVNAMRSDVQAAK	1xOxidation [M11]	7.36751e-08	0	1	1	21	A0A0A5P5A5	1	2077	High	0	1.741e-08	89
High	VDQLSNDVNAMRSDVQAAK	2xDeamidated [Q/N]	3.14702e-08	0	1	1	4	A0A0A5P5A5	1	2062.97	High	0	7.553e-09	65
High	VDQLSNDVNAMRSDVQAAK	1xDeamidated [N/Q]	7.72116e-10	0	1	1	40	A0A0A5P5A5	1	2061.99	High	0	1.975e-10	107
High	VDQLSNDVNAMRSDVQAAK		3.73036e-12	0	1	1	39	A0A0A5P5A5	1	2061	High	0	1.294e-11	106
High	VDQLSNDVNAMR	1xDeamidated [N]; 1xOxidation [M11]	5.73753e-06	0	1	1	15	A0A0A5P5A5	0	1378.63	High	0	4.491e-06	56
High	VDQLSNDVNAMR	1xOxidation [M11]	4.09989e-07	0	1	1	31	A0A0A5P5A5	0	1377.64	High	0	9.401e-08	86
High	VDQLSNDVNAMR	1xDeamidated [N]	2.634e-07	0	1	1	37	A0A0A5P5A5	0	1362.63	High	0	6.1e-08	89
High	VDQLSNDVNAMR		5.18698e-08	0	1	1	62	A0A0A5P5A5	0	1361.65	High	0	1.234e-08	103
High	VDPTNDRLSALVEIYR		7.67408e-05	0	1	1	6	A0A243U0B0	1	1860.98	High	6.333e-06	3.665e-05	34
High	VDPQTGEVIDQSTLDHLTGQLTAFGDYIQR	1xDeamidated [Q20]	2.64056e-08	0	1	1	1	A0A0D7LEL4	0	3318.61	High	0	6.351e-09	55
High	VDPQTGEVIDQSTLDHLTGQLTAFGDYIQR		4.57942e-07	0	1	1	3	A0A0D7LEL4	0	3317.63	High	0	1.049e-07	42
High	VDLRVALIENAEFVEGSDKLLR		3.58752e-07	0	1	1	1	A0A133LLL0	2	2486.36	High	0	8.268e-08	33
High	VDLNTFSDEEVLRLAENLKK		1.09131e-07	0	1	1	9	A0A243U0B0	2	2333.23	High	0	2.563e-08	41
High	VDLNRPMKEILAQLSQYPVSTR		5.63951e-05	0	1	1	7	A0A0D7LBN2	1	2558.38	High	0	1.186e-05	36
High	VGAAVGAGAGNEERVDALVAAGVDVLLIDSSHGHSEGVLQR		7.62483e-08	0	1	1	20	A0A133L9M0	1	3996.05	High	0	8.504e-08	53
High	VEKITLNMGVGEAIADKK	1xDeamidated [N7]; 1xOxidation [M8]	1.32594e-05	0	1	1	2	A0A0A5P8D4	2	1933.03	High	0	2.863e-06	68
High	VEKVTDYLQMGQEVPVKVLEVDR		1.74657e-06	0	1	1	1	A0A0D7LTD2	2	2674.41	High	0	3.912e-07	25
High	VFSSTEDAESIFDYQPWFIQK		4.51009e-07	0	1	1	8	A0A0A5URZ6	0	2537.19	High	0	1.035e-07	57
High	VFRQEDFEEVITLWER		3.58474e-05	0	1	1	3	A0A0A5SVY2	1	2096.04	High	0	7.604e-06	38
High	VFQTHSPVVDSIAVKRR		2.42439e-06	0	1	1	29	A0A243TW36	2	1939.09	High	0	1.14e-05	43
High	VFQTHSPVVDSIAVKR		1.06781e-09	0	1	1	24	A0A243TW36	1	1782.99	High	0	4.072e-10	110
High	VFQTHSPVVDSIAVK		3.24813e-10	0	1	1	42	A0A243TW36	0	1626.88	High	0	8.43e-11	102
High	VFQSLVGPDLDADGLLEPAR		5.33325e-10	0	1	1	2	A0A0N8LW90	0	2112.1	High	0	1.371e-10	94
High	VFPDKPITEKPLAVR		7.49019e-07	0	1	1	29	A0A0A5SRP5	0	1709.99	High	0	2.635e-07	73
High	VFMQPASEGTGIIAGGAMRAVLEVAGVRNVLAK	1xDeamidated [N29]	6.96117e-05	0	1	1	1	A0A0A5P8C8	2	3313.78	High	0	1.46e-05	25
High	VFMQPASEGTGIIAGGAMRAVLEVAGVRNVLAK		1.2862e-05	0	1	1	2	A0A0A5P8C8	2	3312.79	High	0	2.782e-06	23
High	VFMQPASEGTGIIAGGAMR	1xDeamidated [Q4]; 2xOxidation [M3; M18]	5.00206e-06	0	1	1	3	A0A0A5P8C8	0	1925.91	High	0	1.098e-06	61
High	VFMQPASEGTGIIAGGAMR	2xOxidation [M3; M18]	5.24667e-08	0	1	1	11	A0A0A5P8C8	0	1924.93	High	0	2.057e-07	76
High	VFMQPASEGTGIIAGGAMR	1xDeamidated [Q4]; 1xOxidation [M]	2.13269e-08	0	1	1	13	A0A0A5P8C8	0	1909.91	High	0	5.157e-09	78
High	VFMQPASEGTGIIAGGAMR	1xOxidation [M]	3.04419e-10	0	1	1	47	A0A0A5P8C8	0	1908.93	High	0	4.323e-10	101
High	VFMQPASEGTGIIAGGAMR		7.20881e-10	0	1	1	40	A0A0A5P8C8	0	1892.94	High	0	7.915e-10	95
High	VFINDLLARTDIVDLIDARVK		1.94662e-05	0	1	1	2	A0A243TXP1	2	2399.37	High	0	7.526e-06	41
High	VFSSTEDAESIFDYQPWFIQK	1xDeamidated [Q15]	1.34627e-05	0	1	1	2	A0A0A5URZ6	0	2538.17	High	0	2.907e-06	30
High	VFINDLLARTDIVDLIDAR		1.37197e-07	0	1	1	4	A0A243TXP1	1	2172.2	High	0	5.276e-08	68
High	VFTEVTVGGPLSNNKGINK		2.31362e-07	0	1	1	4	V5YMJ2	1	1974.07	High	0	5.371e-08	55
High	VFVAEPSVEDTIAILRGLKER		1.00469e-06	0	1	1	2	A0A0D7M2T4	2	2342.31	High	0	2.27e-07	50
High	VGAATEVEMKEKK	1xOxidation [M9]	8.93762e-09	0	1	1	37	A0A243U0X2	2	1435.75	High	0	4.299e-09	87
High	VGAATEVEMKEKK		2.55774e-09	0	1	1	70	A0A243U0X2	2	1419.75	High	0	7.425e-10	103
High	VGAATEVEMKEK	1xOxidation [M9]	1.69221e-07	0	1	1	32	A0A243U0X2	1	1307.65	High	0	8.8e-08	83
High	VGAATEVEMKEK		1.81941e-07	0	1	1	44	A0A243U0X2	1	1291.66	High	0	2.199e-07	81
High	VGAATEVEMK		5.39819e-06	0	1	1	16	A0A243U0X2	0	1034.52	High	0	1.186e-06	72
High	VGAAPLTAFSQIRHEVPMLSLDNVFDEESFLAFNKR	1xDeamidated [Q11]; 1xOxidation [M18]	8.36621e-07	0	1	1	1	A0A0P8KHE9	2	4066.04	High	0	1.896e-07	43
High	VGAAPLTAFSQIRHEVPMLSLDNVFDEESFLAFNKR	1xDeamidated [Q/N]	9.29763e-08	0	1	1	3	A0A0P8KHE9	2	4050.04	High	0	2.192e-08	70
High	VGAAPLTAFSQIRHEVPMLSLDNVFDEESFLAFNKR		2.64406e-07	0	1	1	3	A0A0P8KHE9	2	4049.06	High	0	6.121e-08	49
High	VGAADDLASGR		2.2318e-05	0	1	1	4	A0A243TWP3	0	1031.51	High	0	4.789e-06	61
High	VFYNDFEANDADLSDYTNKSYGTDVTLGFPVNEYNTLR	2xDeamidated [N]	6.07281e-07	0	1	1	18	A0A133L7S8	1	4369.96	High	0	1.581e-07	50
High	VFYNDFEANDADLSDYTNKSYGTDVTLGFPVNEYNTLR	1xDeamidated [N]	1.62051e-08	0	1	1	24	A0A133L7S8	1	4368.97	High	0	3.936e-09	60
High	VFYNDFEANDADLSDYTNKSYGTDVTLGFPVNEYNTLR		3.15905e-08	0	1	1	9	A0A133L7S8	1	4367.99	High	0	7.562e-09	67
High	VFYNDFEANDADLSDYTNK	1xDeamidated [N4]	5.86788e-07	0	1	1	1	A0A133L7S8	0	2241.95	High	0	1.338e-07	40
High	VFYNDFEANDADLSDYTNK		1.36827e-09	0	1	1	5	A0A133L7S8	0	2240.96	High	0	3.457e-10	88
High	VFVEVFDEEALKLEDVKWLAQGTIYPDVIESAASATGK	1xDeamidated [Q21]	3.26401e-06	0	1	1	3	A0A0P8M6Q8	2	4169.12	High	0	7.232e-07	37
High	VFVAEPSVEDTIAILR		6.6296e-07	0	1	1	3	A0A0D7M2T4	0	1758.96	High	0	1.507e-07	62
High	VEKPGVLEVPTAENAQGEIER		3.56311e-06	0	1	1	1	A0A0P8HMI0	0	2265.17	High	0	7.874e-07	40
High	VFIMDDAEQFMPNYLRFVR		2.91126e-06	0	1	1	6	A0A243TQI9	1	2391.16	High	0	6.465e-07	50
High	VFIMDDAEQFMPNYLR	1xDeamidated [Q9]; 1xOxidation [M]	1.70707e-06	0	1	1	2	A0A243TQI9	0	2005.9	High	0	3.822e-07	56
High	VERGDVVSDGPEAPHDILR		5.08773e-11	0	1	1	13	A0A243U0E3	1	2061.04	High	0	1.363e-11	95
High	VEQRTDLDKLVIEMETNGTIDPEEAIR	2xDeamidated [Q3; N17]	3.02439e-06	0	1	1	2	A0A0A5PC54	2	3116.53	High	0	6.714e-07	43
High	VEQRTDLDKLVIEMETNGTIDPEEAIR	1xDeamidated [N17]	2.4063e-09	0	1	1	11	A0A0A5PC54	2	3115.55	High	0	6.018e-10	84
High	VEQRTDLDKLVIEMETNGTIDPEEAIR		1.84491e-08	0	1	1	6	A0A0A5PC54	2	3114.56	High	0	4.458e-09	78
High	VEQALMVTIAGVAAGMR		3.1902e-06	0	1	1	2	A0A243U2I2	0	1716.91	High	0	7.062e-07	61
High	VELVTNDGIKYPQSGTLEFSDVTVDQTTGSITLR	2xDeamidated [N6; Q]	8.05202e-10	0	1	1	2	A0A0D7M3Z7	1	3685.83	High	0	2.052e-10	78
High	VELVTNDGIKYPQSGTLEFSDVTVDQTTGSITLR	1xDeamidated [N/Q]	1.64501e-11	0	1	1	8	A0A0D7M3Z7	1	3684.85	High	0	4.488e-12	124
High	VELVTNDGIKYPQSGTLEFSDVTVDQTTGSITLR		3.51975e-07	0	1	1	2	A0A0D7M3Z7	1	3683.87	High	0	8.092e-08	70
High	VELQAQKPRDK		4.23372e-05	0	1	1	1	A0A243TQS0	1	1311.74	High	0	8.959e-06	50
High	VELQAQKPR		5.70358e-05	0	1	1	16	A0A243TQS0	0	1068.62	High	0	1.199e-05	62
High	VELQALTTSDFER		8.23929e-06	0	1	1	1	A0A243U093	0	1508.76	High	0	1.797e-06	51
High	VEIPIDAPGIDALLR		2.26358e-06	0	1	1	2	A0A0A5SUC7	0	1591.91	High	0	5.048e-07	55
High	VEIEVKGIKDVVTQPQA		3.19982e-05	0	1	1	8	A0A0D7LQN4	2	1853.04	High	0	2.179e-05	67
High	VELENGHVVTAHISGK	1xDeamidated [N5]	2.63342e-10	0	1	1	21	A0A0A5T105	0	1690.88	High	0	6.859e-11	102
High	VELENGHVVTAHISGK		1.14652e-10	0	1	1	11	A0A0A5T105	0	1689.89	High	0	1.007e-10	102
High	VERGIIKVGEEVEIVGIK		8.45845e-05	0	1	1	4	A0A0F5PI00	2	1967.15	High	0	1.762e-05	44
High	VFIMDDAEQFMPNYLR	2xOxidation [M4; M11]	9.53202e-05	0	1	1	2	A0A243TQI9	0	2020.91	High	0	1.98e-05	67
High	VERNGSVHIDAR	1xDeamidated [N4]	2.41698e-05	0	1	1	7	A0A0A5STL5	1	1353.69	High	0	5.172e-06	48
High	VEVETPEENTGDVIGDLSR		1.47275e-11	0	1	1	15	A0A243TYF3	0	2058.98	High	0	8.155e-12	129
High	VFIMDDAEQFMPNYLR	1xOxidation [M]	4.04795e-08	0	1	1	8	A0A243TQI9	0	2004.92	High	0	9.67e-09	84
High	VFIMDDAEQFMPNYLR		8.79037e-10	0	1	1	20	A0A243TQI9	0	1988.92	High	0	2.241e-10	95
High	VFLLDEPLSNLDAALR		2.70783e-06	0	1	1	1	A0A0D7LIQ1	0	1785.97	High	0	6.018e-07	66
High	VFIKPGSGKIVINQR		0.000147043	0	1	1	2	A0A0A5UPP5	1	1656	High	1.145e-05	3.868e-05	41
High	VFERDSFLASLTEPEREMR		2.25497e-06	0	1	1	31	A0A0A5R445	2	2312.13	High	0	5.029e-07	36
High	VFAYATHPIFSGNAANNLR	1xDeamidated [N]	3.87637e-09	0	1	1	24	A0A0D7M0C8	0	2064.03	High	0	3.84e-07	66
High	VFAYATHPIFSGNAANNLR		3.79799e-10	0	1	1	22	A0A0D7M0C8	0	2063.05	High	0	9.807e-11	86
High	VFATYAKWDEEWGYVKNGNDVTK		1.18684e-07	0	1	1	1	A0A243U0I8	2	2720.3	High	0	2.779e-08	35
High	VFANRAEAEETLAALTEKAR	1xDeamidated [N4]	3.5238e-09	0	1	1	4	A0A0A5SUF1	2	2191.14	High	0	8.757e-10	98
High	VFANRAEAEETLAALTEKAR		1.72674e-09	0	1	1	22	A0A0A5SUF1	2	2190.15	High	0	1.116e-09	62
High	VFANRAEAEETLAALTEK		1.78265e-08	0	1	1	16	A0A0A5SUF1	1	1963.01	High	0	4.409e-08	70
High	VEVQGDLNNALTQPQGQEQVNNAVVNSTLPTEPATVAPMRNGNAAR	3xDeamidated [N22; N26; N41]	4.94254e-05	0	1	1	1	A0A0P8JZY4	1	4816.34	High	0	1.043e-05	44
High	VEVMNTDAEGRLVLADGLIDASAQKPELIIDAATLTGAAK	2xDeamidated [N5; Q24]	0.000118699	0	1	1	1	A0A0D7LCP4	1	4082.12	High	0	2.456e-05	24
High	VEVETPEENTGDVIGDLSRR		3.88162e-08	0	1	1	11	A0A243TYF3	1	2215.08	High	0	9.29e-09	53
High	VEVETPEENTGDVIGDLSR	1xDeamidated [N9]	1.22967e-09	0	1	1	1	A0A243TYF3	0	2059.97	High	0	3.116e-10	96
High	VESSKDFLIATLKPR		5.45672e-10	0	1	1	16	A0A0A5PDZ2	1	1703.97	High	0	1.404e-10	99
High	VKAVELFSLMMQER		5.63951e-05	0	1	1	6	A0A243TV17	1	1680.88	High	0	1.226e-05	38
High	VKDGFDSAQAEQQLTR		2.14611e-09	0	1	1	1	A0A243TVD3	1	1792.88	High	0	5.378e-10	91
High	VKDGTVQLRG		0.000145429	0	1	1	9	A0A0D7LIG4	2	1072.61	High	1.145e-05	5.787e-05	53
High	VINDNFGIIEGLMTTVHATTATQKTVDGPSHKDWR	1xDeamidated [Q/N]	3.54989e-12	0	1	1	19	A0A0A5SYN4	2	3853.92	High	0	9.945e-13	115
High	VINDNFGIIEGLMTTVHATTATQKTVDGPSHKDWR		3.55863e-13	0	1	1	27	A0A0A5SYN4	2	3852.93	High	0	5.864e-13	121
High	VINDNFGIIEGLMTTVHATTATQKTVDGPSHK	1xDeamidated [Q/N]	3.17806e-06	0	1	1	3	A0A0A5SYN4	1	3396.71	High	0	7.057e-07	56
High	VINDNFGIIEGLMTTVHATTATQKTVDGPSHK		7.22833e-08	0	1	1	9	A0A0A5SYN4	1	3395.73	High	0	2.048e-07	54
High	VINDNFGIIEGLMTTVHATTATQK	2xDeamidated [N3; N5]; 1xOxidation [M13]	1.7248e-07	0	1	1	2	A0A0A5SYN4	0	2592.29	High	0	7.343e-08	73
High	VINDNFGIIEGLMTTVHATTATQK	1xDeamidated [N/Q]; 1xOxidation [M13]	6.46265e-09	0	1	1	49	A0A0A5SYN4	0	2591.3	High	0	2.788e-09	67
High	VINDNFGIIEGLMTTVHATTATQK	1xOxidation [M13]	9.22474e-11	0	1	1	89	A0A0A5SYN4	0	2590.32	High	0	1.113e-10	115
High	VINDNFGIIEGLMTTVHATTATQK	2xDeamidated [N3; N5]	7.80134e-08	0	1	1	8	A0A0A5SYN4	0	2576.29	High	0	1.841e-08	60
High	VINDNFGIIEGLMTTVHATTATQK	1xDeamidated [N/Q]	7.9584e-13	0	1	1	231	A0A0A5SYN4	0	2575.31	High	0	2.284e-13	132
High	VINDNFGIIEGLMTTVHATTATQK		4.98485e-12	0	1	1	226	A0A0A5SYN4	0	2574.32	High	0	1.389e-12	115
High	VLNDDPTLNVKEETKHR		1.11792e-06	0	1	1	3	A0A0D7LXG6	2	2008.05	High	0	2.522e-07	49
High	VLMQDFTGVPAVVDLAAMREAVKR		1.45998e-06	0	1	1	3	A0A243TH82	2	2616.4	High	0	3.275e-07	41
High	VLMQDFTGVPAVVDLAAMR		1.65392e-07	0	1	1	2	A0A243TH82	0	2033.06	High	0	3.853e-08	64
High	VIMEGRQGDEYDEALSTLAELEDIGWKVR	1xDeamidated [Q7]	8.43027e-07	0	1	1	1	A0A0A5SQE6	2	3323.61	High	0	1.91e-07	38
High	VIMEGRQGDEYDEALSTLAELEDIGWKVR		7.6344e-07	0	1	1	1	A0A0A5SQE6	2	3322.63	High	0	1.735e-07	35
High	VINDNFGIIEGLMTTVHATTATQKTVDGPSHKDWR	2xDeamidated [N/Q]	8.23954e-07	0	1	1	7	A0A0A5SYN4	2	3854.9	High	0	1.867e-07	37
High	VLLVGQSPNSELSAR	1xDeamidated [N9]	0.000158246	0	1	1	1	A0A0D7LFG6	0	1570.84	High	0	3.24e-05	34
High	VINDNFGIIEGLMTTVHATTATQKTVDGPSHKDWR	1xOxidation [M13]	6.20394e-11	0	1	1	18	A0A0A5SYN4	2	3868.93	High	0	1.652e-11	90
High	VINDNFGIIEGLMTTVHATTATQKTVDGPSHKDWR	2xDeamidated [N/Q]; 1xOxidation [M13]	4.49814e-09	0	1	1	12	A0A0A5SYN4	2	3870.9	High	0	1.115e-09	79
High	VLNQTMPQVAAELGDAVTIWHQSGKGAQQTVEQAYADAGQPQHK	1xDeamidated [Q]	1.92127e-06	0	1	1	5	A0A0D7LM91	1	4702.3	High	0	8.033e-06	42
High	VLNQTMPQVAAELGDAVTIWHQSGKGAQQTVEQAYADAGQPQHK		9.60336e-05	0	1	1	1	A0A0D7LM91	1	4701.31	High	0	1.994e-05	35
High	VLNQTMPQVAAELGDAVTIWHQSGK		1.22198e-08	0	1	1	3	A0A0D7LM91	0	2693.37	High	0	3.778e-09	71
High	VLNQFDDAGIVTRHNFEGGK	1xDeamidated [Q4]	7.44742e-05	0	1	1	1	A0A0A5P140	1	2218.09	High	0	1.56e-05	21
High	VLNQFDDAGIVTRHNFEGGK		1.03978e-06	0	1	1	8	A0A0A5P140	1	2217.1	High	0	1.051e-05	41
High	VLNQFDDAGIVTR		2.89754e-07	0	1	1	9	A0A0A5P140	0	1447.75	High	0	2.332e-07	74
High	VINPQGEIIATAEPHQATR	1xDeamidated [N/Q]	7.21102e-06	0	1	1	2	A0A243TPP1	0	2046.06	High	0	2.137e-06	55
High	VINPQGEIIATAEPHQATR		1.99595e-06	0	1	1	4	A0A243TPP1	0	2045.08	High	0	4.458e-07	46
High	VLNNGDLGENK		5.05957e-06	0	1	1	5	A0A0A5SXF9	0	1172.59	High	0	1.112e-06	70
High	VINGFMIQGGGFEPGMKQK	1xDeamidated [Q/N]	2.0894e-06	0	1	1	14	A0A0D7LNU1	1	2039.01	High	0	8.607e-06	50
High	VINGFMIQGGGFEPGMKQK		1.27756e-06	0	1	1	8	A0A0D7LNU1	1	2038.02	High	0	2.875e-07	47
High	VINGFMIQGGGFEPGMK	1xDeamidated [N/Q]; 1xOxidation [M]	3.26401e-06	0	1	1	8	A0A0D7LNU1	0	1798.85	High	0	1.57e-05	42
High	VINGFMIQGGGFEPGMK	1xDeamidated [N/Q]	1.93132e-08	0	1	1	23	A0A0D7LNU1	0	1782.86	High	0	4.678e-09	82
High	VINGFMIQGGGFEPGMK		8.16674e-08	0	1	1	7	A0A0D7LNU1	0	1781.87	High	0	1.929e-08	65
High	VINELTEKQGIVLATGGGSVK		2.24606e-12	0	1	1	10	A0A243TYI4	1	2113.19	High	0	6.324e-13	102
High	VINDNFGIIEGLMTTVHATTATQKTVDGPSHKDWR	1xDeamidated [N/Q]; 1xOxidation [M13]	4.39636e-09	0	1	1	19	A0A0A5SYN4	2	3869.91	High	0	6.377e-07	64
High	VINVINTKKDTLLEIAVLPLNDSAKPQIDASYQGR		4.12319e-05	0	1	1	1	A0A0D7LLU1	2	3837.11	High	0	8.717e-06	27
High	VLLVGQSPNSELSAR		5.1141e-10	0	1	1	13	A0A0D7LFG6	0	1569.86	High	0	1.317e-10	116
High	VLIVDDHPLMR		1.04728e-05	0	1	1	5	A0A0D7LWK2	0	1307.71	High	0	2.276e-06	49
High	VLLADEVGLGK		6.16828e-06	0	1	1	3	A0A243U1V8	0	1113.65	High	0	1.352e-06	75
High	VIIAAHGNSLR	1xDeamidated [N8]	1.90275e-05	0	1	1	3	V5YMH8	0	1151.65	High	0	4.086e-06	47
High	VIIAAHGNSLR		5.98311e-06	0	1	1	17	V5YMH8	0	1150.67	High	0	1.312e-06	60
High	VIKVDPAKLQESSPLPVLGAVPWSFDLIATR	1xDeamidated [Q10]	6.09601e-07	0	1	1	5	A0A0D7LWP6	2	3347.86	High	0	1.389e-07	46
High	VIKVDPAKLQESSPLPVLGAVPWSFDLIATR		5.33914e-12	0	1	1	42	A0A0D7LWP6	2	3346.88	High	0	1.481e-12	106
High	VIKTGAPTSSYPLEPIAVDKNFR	1xDeamidated [N21]	2.07646e-05	0	1	1	2	A0A1B2JPM2	2	2504.34	High	0	4.446e-06	25
High	VIKTGAPTSSYPLEPIAVDKNFR		9.81964e-07	0	1	1	7	A0A1B2JPM2	2	2503.36	High	0	2.225e-07	50
High	VLKRAEGDGEGFIVIDDLVDTGGTAVAIR		1.7963e-08	0	1	1	9	A0A0A5T1D3	2	2986.58	High	0	4.348e-09	61
High	VIKNHFASEYIYNAYKDEK	1xDeamidated [N]	5.73512e-07	0	1	1	10	A0A243TG77	2	2333.14	High	0	1.587e-07	54
High	VIKNHFASEYIYNAYKDEK		5.16025e-09	0	1	1	17	A0A243TG77	2	2332.16	High	0	1.98e-09	69
High	VIKESIWQELADITDKTQLEWR		1.12219e-06	0	1	1	1	A0A0D7LPT8	2	2701.42	High	0	2.529e-07	29
High	VLHVIPQEYAIDYQEGIKNPVGLSGVR	1xDeamidated [Q7]	4.75746e-07	0	1	1	1	A0A0A5SPD0	1	2995.59	High	0	1.089e-07	53
High	VLHVIPQEYAIDYQEGIKNPVGLSGVR		2.09519e-07	0	1	1	5	A0A0A5SPD0	1	2994.6	High	0	2.326e-07	55
High	VIGVGGGGGNAVEHMVRERIEGVEFFAVNTDAQALR	1xDeamidated [N10]	1.16582e-06	0	1	1	2	A0A0A5QV35	2	3755.89	High	0	2.631e-07	21
High	VIGVGGGGGNAVEHMVRER		2.85597e-05	0	1	1	3	A0A0A5QV35	1	1893.97	High	0	6.1e-06	39
High	VLLADEVGLGKTIEAGMILHQQLLSGAAER		1.23299e-07	0	1	1	3	A0A243U1V8	1	3132.71	High	0	2.884e-08	49
High	VILVERHDIATGATGR		3.14192e-06	0	1	1	9	A0A243TUV2	1	1707.95	High	0	6.979e-07	54
High	VLLADEVGLGKTIEAGMILHQQLLSGAAER	1xDeamidated [Q21]	5.23344e-07	0	1	1	1	A0A243U1V8	1	3133.69	High	0	1.194e-07	52
High	VLIDDLSFSVPK		6.28691e-06	0	1	1	5	A0A0N8LWK2	0	1332.74	High	0	1.379e-06	59
High	VILTGDHITDSTSSQDEYNQPQVNISLDSAGGNIMSNFTK	1xDeamidated [Q22]; 1xOxidation [M35]	4.1388e-05	0	1	1	2	A0A0D7LPB6	0	4314	High	0	8.775e-06	41
High	VILTGDHITDSTSSQDEYNQPQVNISLDSAGGNIMSNFTK	2xDeamidated [Q/N]	1.30559e-07	0	1	1	3	A0A0D7LPB6	0	4298.99	High	0	3.058e-08	75
High	VILTGDHITDSTSSQDEYNQPQVNISLDSAGGNIMSNFTK	1xDeamidated [N/Q]	1.43942e-11	0	1	1	14	A0A0D7LPB6	0	4298	High	0	3.927e-12	111
High	VILTGDHITDSTSSQDEYNQPQVNISLDSAGGNIMSNFTK		2.06527e-12	0	1	1	8	A0A0D7LPB6	0	4297.02	High	0	5.83e-13	108
High	VILPYSTADGGNK		3.62567e-05	0	1	1	1	A0A0P8JZI3	0	1334.7	High	0	7.705e-06	45
High	VLLPAFPDIRR		0.000158246	0	1	1	12	A0A0D7LGD9	1	1296.78	High	0	3.242e-05	35
High	VLLHLIDIDPIDGSDPVENAR		2.17665e-07	0	1	1	7	A0A0D7LT12	0	2301.21	High	0	1.312e-07	64
High	VILHGTMLAAAESAR		1.64135e-07	0	1	1	2	A0A0P8HHX8	0	1539.83	High	0	1.153e-07	55
High	VIIETGELKEEALIRK		6.55418e-07	0	1	1	2	A0A1B2JYN0	2	1841.07	High	0	1.495e-07	49
High	VIIETGELKEEALIR		1.58545e-05	0	1	1	1	A0A1B2JYN0	1	1712.98	High	0	3.413e-06	57
High	VLLEAADKLTTDAEALAR		7.69286e-07	0	1	1	1	A0A0D7LDB2	1	1900.04	High	0	1.747e-07	56
High	VILDSGTTTYEIAR		9.95843e-08	0	1	1	3	A0A0D7LSS2	0	1538.81	High	0	2.338e-08	84
High	VLLDNATATINPGQK		2.32697e-05	0	1	1	3	A0A0D7LGB2	0	1554.85	High	0	4.989e-06	49
High	VLIDEHQMSWDDAWAITSK		2.82381e-06	0	1	1	3	A0A243TYM6	0	2245.06	High	0	6.265e-07	32
High	VLIDDLSFSVPKGAIVGIIGPNGAGK	1xDeamidated [N22]	1.03038e-10	0	1	1	2	A0A0N8LWK2	1	2538.42	High	0	2.726e-11	80
High	VILAGEVTTPVTVR		1.47116e-06	0	1	1	11	A0A0A5P9Y3	0	1454.86	High	0	6.219e-06	71
High	VIGVGGGGGNAVEHMVR	1xOxidation [M15]	3.99649e-09	0	1	1	7	A0A0A5QV35	0	1624.82	High	0	9.932e-10	89
High	VINVINTKKDTLLEIAVLPLNDSAKPQIDASYQGR	2xDeamidated [N/Q]	3.22689e-06	0	1	1	2	A0A0D7LLU1	2	3839.08	High	0	7.151e-07	40
High	VLPAVAMLEERAKK		3.23922e-06	0	1	1	24	A0A0D7LH85	2	1554.9	High	0	2.803e-06	51
High	VLSVINESTNQNAAVK	1xDeamidated [N]	9.08072e-05	0	1	1	3	A0A0A5T041	0	1687.89	High	1.145e-05	7.725e-05	26
High	VLSVINESTNQNAAVK		8.18691e-09	0	1	1	11	A0A0A5T041	0	1686.9	High	0	2.009e-09	85
High	VLSLPELKEKLDEMEGVQFK		3.27338e-05	0	1	1	1	A0A243TRV5	2	2332.25	High	0	6.973e-06	10
High	VLSESDFQVNQLLDILRAK		2.50942e-09	0	1	1	2	A0A0A5P0F8	1	2188.2	High	0	6.28e-10	89
High	VLSESDFQVNQLLDILR		2.02625e-12	0	1	1	4	A0A0A5P0F8	0	1989.07	High	0	5.721e-13	129
High	VLRTETTALTAITALQVR		1.51876e-08	0	1	1	8	A0A0D7LH69	1	1957.14	High	0	3.683e-09	65
High	VLRDNVVIYEGELESLRR		4.35222e-08	0	1	1	19	A0A0D7LDK9	2	2160.18	High	0	1.036e-08	56
High	VLRDDENKPLVVAPGLHFKIPFIESVK		5.93541e-07	0	1	1	8	A0A0D7M4Y2	2	3060.72	High	0	1.713e-07	47
High	VLRDDENKPLVVAPGLHFK		5.92236e-05	0	1	1	9	A0A0D7M4Y2	1	2147.2	High	0	1.244e-05	43
High	VLRAPHVSEKASTAMEK	1xOxidation [M15]	9.62236e-08	0	1	1	13	A0A0A5P8E7	2	1869.99	High	0	1.747e-05	56
High	VLRAPHVSEKASTAMEK		5.84454e-10	0	1	1	36	A0A0A5P8E7	2	1853.99	High	0	1.502e-10	81
High	VLRAPHVSEK		4.92393e-05	0	1	1	29	A0A0A5P8E7	1	1135.66	High	0	1.04e-05	49
High	VLQVQTENLQAERNSR		3.30155e-06	0	1	1	12	A0A0P8IAD7	1	1884.99	High	0	7.317e-07	44
High	VLQVQTENLQAER		5.45067e-08	0	1	1	25	A0A0P8IAD7	0	1527.81	High	0	1.295e-08	90
High	VLQLQFIDPDVR		1.00051e-05	0	1	1	2	A0A0D7LTP0	0	1442.8	High	0	2.176e-06	61
High	VLSVINESTNQNAAVKR		1.21896e-07	0	1	1	3	A0A0A5T041	1	1843	High	0	2.858e-08	65
High	VLQLLGLPYRK		0.000154235	0	1	1	8	A0A0P8IAD7	1	1299.81	High	1.145e-05	8.354e-05	26
High	VISYWTMGFNQHTR		2.88863e-05	0	1	1	1	A0A0D7LWA1	0	1739.83	High	0	6.162e-06	42
High	VITDVHEASQAQPVADVVDVIQLPAFLAR	1xDeamidated [Q]	4.35114e-11	0	1	1	7	A0A0A5P3V3	0	3102.65	High	0	6.217e-11	88
High	VLVLVAAPEGIAALEK		5.09828e-06	0	1	1	3	A0A0D7LR04	0	1592.96	High	0	1.12e-06	40
High	VLVEKAVSMARPYNAK		5.59719e-05	0	1	1	8	A0A0A5SRB5	1	1775.98	High	0	1.178e-05	43
High	VIVEGINLVKK		3.52259e-06	0	1	1	31	A0A0A5UPH8	1	1211.77	High	0	1.666e-05	57
High	VIVEGINLVK		9.11468e-05	0	1	1	15	A0A0A5UPH8	0	1083.68	High	0	1.896e-05	49
High	VITWIGNGADVLMER		2.19558e-06	0	1	1	1	A0A0D7LG49	0	1673.87	High	0	4.897e-07	62
High	VITQLTGGLAGMAK	1xOxidation [M12]	0.000114803	0	1	1	3	A0A0D7LM70	0	1375.76	High	0	2.377e-05	28
High	VITQLTGGLAGMAK		1.00433e-05	0	1	1	4	A0A0D7LM70	0	1359.77	High	0	2.324e-06	46
High	VLTQGEGAIPAR		1.57569e-06	0	1	1	6	A0A1B2JZ95	0	1211.67	High	0	3.539e-07	74
High	VITLTGKDGGK		1.18291e-05	0	1	1	11	A0A0D7LHF7	1	1088.63	High	0	8.068e-06	67
High	VLTGGVDANALHRPKR		7.55992e-05	0	1	1	10	A0A0A5SS00	1	1703.97	High	0	1.582e-05	39
High	VLTGGVDANALHRPK		2.75676e-10	0	1	1	28	A0A0A5SS00	0	1547.87	High	0	7.176e-11	110
High	VLTEAAVAGKRDELR		1.43075e-05	0	1	1	15	A0A243U0E3	2	1627.91	High	0	3.089e-06	37
High	VLTEAAVAGKR		2.91126e-06	0	1	1	25	A0A243U0E3	1	1114.66	High	0	6.453e-07	69
High	VLTEAAVAGK		0.00015143	0	1	1	8	A0A243U0E3	0	958.557	High	1.145e-05	4.312e-05	50
High	VITDVHEASQAQPVADVVDVIQLPAFLAR	2xDeamidated [Q22; Q]	2.16011e-07	0	1	1	2	A0A0A5P3V3	0	3103.63	High	0	5.204e-08	58
High	VITDVHEASQAQPVADVVDVIQLPAFLAR		5.7624e-12	0	1	1	22	A0A0A5P3V3	0	3101.66	High	0	1.598e-12	112
High	VLPAVAMLEER		1.33607e-05	0	1	1	19	A0A0D7LH85	0	1227.68	High	0	3.497e-06	64
High	VLQEQRLEAVAQIKEAESAVAAAR	1xDeamidated [Q]	2.83136e-10	0	1	1	4	A0A243TYR7	2	2581.39	High	0	7.357e-11	51
High	VLQDRQSEMPDEPVPLPVAKDPETTAR	1xDeamidated [Q3]	5.2561e-06	0	1	1	2	A0A0D7LRX8	2	3019.5	High	0	1.156e-06	40
High	VIPGFMVQGGGFTEQMQQKKPNPPIKNEADNGLR	3xDeamidated [Q8; N31; N/Q]	1.26196e-05	0	1	1	3	A0A0A5PA40	2	3728.84	High	0	2.735e-06	29
High	VIPGFMVQGGGFTEQMQQKKPNPPIKNEADNGLR	2xDeamidated [Q/N]	9.29763e-08	0	1	1	7	A0A0A5PA40	2	3727.86	High	0	1.666e-06	49
High	VIPGFMVQGGGFTEQMQQKKPNPPIKNEADNGLR	1xDeamidated [N/Q]	8.92552e-10	0	1	1	26	A0A0A5PA40	2	3726.87	High	0	2.274e-10	58
High	VIPGFMVQGGGFTEQMQQKKPNPPIKNEADNGLR		3.85212e-08	0	1	1	7	A0A0A5PA40	2	3725.89	High	0	9.549e-09	48
High	VIPGFMVQGGGFTEQMQQK	1xDeamidated [Q8]; 1xOxidation [M6]	2.16234e-06	0	1	1	3	A0A0A5PA40	0	2098.99	High	0	4.827e-07	57
High	VIPGFMVQGGGFTEQMQQK		3.09937e-08	0	1	1	11	A0A0A5PA40	0	2082.01	High	0	7.424e-09	71
High	VLPELNGKLTGMAFRVPTPNVSVVDLTVR	2xDeamidated [N6; N20]	3.8748e-06	0	1	1	8	A0A0A5SYN4	2	3124.71	High	0	8.56e-07	50
High	VLPELNGKLTGMAFRVPTPNVSVVDLTVR	1xDeamidated [N]	8.1458e-07	0	1	1	46	A0A0A5SYN4	2	3123.72	High	0	1.76e-06	49
High	VLPELNGKLTGMAFRVPTPNVSVVDLTVR		5.27352e-07	0	1	1	7	A0A0A5SYN4	2	3122.74	High	0	1.207e-07	49
High	VLPELNGKLTGMAFR	1xDeamidated [N6]; 1xOxidation [M12]	5.45153e-05	0	1	1	20	A0A0A5SYN4	1	1662.89	High	0	1.9e-05	46
High	VLPELNGKLTGMAFR	1xOxidation [M12]	2.40782e-05	0	1	1	6	A0A0A5SYN4	1	1661.9	High	0	5.157e-06	47
High	VLPELNGKLTGMAFR	1xDeamidated [N6]	5.40925e-08	0	1	1	49	A0A0A5SYN4	1	1646.89	High	0	1.285e-08	84
High	VLPELNGKLTGMAFR		2.33134e-07	0	1	1	22	A0A0A5SYN4	1	1645.91	High	0	5.396e-08	71
High	VIPDSKYIYIAGER		5.32966e-05	0	1	1	3	A0A0P8KEK5	1	1623.87	High	0	1.123e-05	52
High	VLPDRIETGTFLVAAAISR		6.17258e-05	0	1	1	6	A0A0A5STL5	1	2029.14	High	0	1.296e-05	41
High	VLPGQVMVELIKNDR		1.59149e-05	0	1	1	4	A0A243TZU0	1	1710.96	High	0	3.428e-06	46
High	VLQEQRLEAVAQIKEAESAVAAAR		3.71569e-06	0	1	1	1	A0A243TYR7	2	2580.41	High	0	8.222e-07	20
High	VLPIELISVDSALIYK		5.93541e-07	0	1	1	2	A0A0D7M5G7	0	1773.04	High	0	1.355e-07	59
High	VIPLPDEQATLDLGLR		5.03108e-08	0	1	1	7	A0A0D7M578	0	1749.97	High	0	1.195e-08	82
High	VLQDRQSEMPDEPVPLPVAKDPETTAR		1.00347e-07	0	1	1	4	A0A0D7LRX8	2	3018.52	High	0	2.363e-08	64
High	VIQDISEMNRIEPGDVLVTDMTDPDWEPIMKK	1xDeamidated [N9]	7.23745e-07	0	1	1	4	A0A243TUS4	2	3715.79	High	0	1.647e-07	57
High	VIQDISEMNRIEPGDVLVTDMTDPDWEPIMKK		1.68765e-06	0	1	1	8	A0A243TUS4	2	3714.81	High	0	6.612e-07	53
High	VIQDISEMNRIEPGDVLVTDMTDPDWEPIMK	1xDeamidated [N9]	0.000121817	0	1	1	2	A0A243TUS4	1	3587.7	High	0	2.517e-05	14
High	VIQDISEMNRIEPGDVLVTDMTDPDWEPIMK		1.19736e-06	0	1	1	1	A0A243TUS4	1	3586.71	High	0	2.702e-07	44
High	VIPYWNETILPR		3.83074e-06	0	1	1	7	V5YMH8	0	1500.82	High	0	8.458e-07	63
High	VIPYAGNVVTSDIAYAFGTPPSDAEAIKVR		7.50937e-08	0	1	1	6	A0A0A5SPD0	1	3121.62	High	0	1.775e-08	55
High	VIPTENTTGSAVDVQHVLAGLVAQGATVGAMEVSSHGLVQHR	2xDeamidated [Q24; Q/N]	1.24243e-07	0	1	1	2	A0A0P8HR97	0	4238.15	High	0	2.906e-08	63
High	VIPTENTTGSAVDVQHVLAGLVAQGATVGAMEVSSHGLVQHR	1xDeamidated [Q24]	1.2283e-07	0	1	1	1	A0A0P8HR97	0	4237.17	High	0	2.874e-08	48
High	VIPSIAYTEPEVAWVGLTEKEAKEK		1.18074e-08	0	1	1	23	A0A0D7LM70	2	2787.48	High	0	2.877e-09	63
High	VIPSIAYTEPEVAWVGLTEKEAK		1.66846e-09	0	1	1	19	A0A0D7LM70	1	2530.34	High	0	1.951e-08	76
High	VIPSIAYTEPEVAWVGLTEK		1.89951e-09	0	1	1	6	A0A0D7LM70	0	2202.17	High	0	4.783e-10	82
High	VLPQGYGSGLVALPEGVLQTR	1xDeamidated [Q4]	3.17894e-09	0	1	1	2	A0A0P8KIF1	0	2155.18	High	0	7.913e-10	66
High	VLPQGYGSGLVALPEGVLQTR		1.08423e-09	0	1	1	3	A0A0P8KIF1	0	2154.19	High	0	2.751e-10	78
High	VIPLPDEQATLDLGLRVAK		3.72988e-06	0	1	1	2	A0A0D7M578	1	2048.18	High	0	8.251e-07	44
High	VLPIELISVDSALIYKGMDIGTAKPDADELQAAPHR		5.05566e-05	0	1	1	1	A0A0D7M5G7	1	3847.03	High	0	1.067e-05	19
High	VIGVGGGGGNAVEHMVR	1xDeamidated [N10]	3.39971e-05	0	1	1	2	A0A0A5QV35	0	1609.81	High	0	7.225e-06	32
High	VIGVGGGGGNAVEHMVR		1.06492e-11	0	1	1	22	A0A0A5QV35	0	1608.83	High	0	2.921e-12	110
High	VLGTGEKPAWHFTPDVTAGFVPEPSPFEQMSQEELNAQAK	2xDeamidated [Q29; Q/N]	2.21261e-09	0	1	1	4	A0A243THL1	0	4372.08	High	0	5.556e-10	66
High	VKTMLNDKGYQEVITYSFVDPK	1xDeamidated [Q11]	1.74898e-08	0	1	1	3	A0A0D7LSF7	2	2576.3	High	0	4.229e-09	53
High	VKTMLNDKGYQEVITYSFVDPK		6.63753e-09	0	1	1	10	A0A0D7LSF7	2	2575.31	High	0	1.634e-09	60
High	VKTLLTEK		0.000153107	0	1	1	19	A0A0A5PBT0	1	931.582	High	1.605e-05	0.0001102	65
High	VKSQAIEGLVKANDIDVPAALIDSEIDVLR	1xDeamidated [N13]	6.73046e-10	0	1	1	5	A0A0A5T299	2	3192.74	High	0	1.723e-10	91
High	VKSQAIEGLVKANDIDVPAALIDSEIDVLR		4.54877e-12	0	1	1	9	A0A0A5T299	2	3191.75	High	0	1.266e-12	96
High	VKSQAIEGLVK		2.71818e-06	0	1	1	31	A0A0A5T299	1	1171.7	High	0	6.053e-07	70
High	VKQQFASMGER		1.93924e-05	0	1	1	5	A0A243TYM3	1	1280.64	High	0	4.167e-06	60
High	VKQEKALDAYYALQQK		1.1009e-09	0	1	1	9	A0A243TSA5	2	1896.02	High	0	2.798e-10	77
High	VKPNQQITIIDSEGKTR	1xDeamidated [N/Q]	2.30482e-07	0	1	1	6	A0A0D7LCC0	1	1928.04	High	0	4.322e-07	66
High	VKPNQQITIIDSEGKTR		1.46552e-09	0	1	1	27	A0A0D7LCC0	1	1927.06	High	0	3.703e-10	83
High	VKPNQQITIIDSEGK		1.09548e-07	0	1	1	14	A0A0D7LCC0	0	1669.91	High	0	7.718e-08	68
High	VKPMMTLPAINTDASKHEKEQISR		1.74898e-08	0	1	1	9	A0A243TW70	2	2724.42	High	0	4.241e-09	69
High	VKPIRDEDGLAIDFEIEGEYPQFGNNDSRVDDMAVDLVER	3xDeamidated [Q22; N25; N26]	2.77064e-05	0	1	1	3	A0A0D7LQ53	2	4569.12	High	0	5.91e-06	36
High	VKPIRDEDGLAIDFEIEGEYPQFGNNDSRVDDMAVDLVER	2xDeamidated [N/Q]	2.42801e-08	0	1	1	27	A0A0D7LQ53	2	4568.14	High	0	5.849e-09	54
High	VKPIRDEDGLAIDFEIEGEYPQFGNNDSRVDDMAVDLVER	1xDeamidated [N/Q]	1.01239e-06	0	1	1	36	A0A0D7LQ53	2	4567.16	High	0	5.352e-07	49
High	VKVENADEYDLWGSRV		1.20193e-06	0	1	1	9	A0A0D7LPB8	2	1879.92	High	0	2.713e-07	57
High	VKPIRDEDGLAIDFEIEGEYPQFGNNDSRVDDMAVDLVER		3.80829e-08	0	1	1	14	A0A0D7LQ53	2	4566.17	High	0	9.107e-09	49
High	VKVENADEYDLWGSRV	1xDeamidated [N5]	5.57615e-05	0	1	1	1	A0A0D7LPB8	2	1880.9	High	0	1.173e-05	41
High	VIADYAERKAK		0.000106189	0	1	1	6	A0A0D7LG16	2	1263.71	High	0	2.206e-05	33
High	VLDEGTQKNDRTGTGTLSIFGHQMR		2.23784e-06	0	1	1	4	A0A0A5P887	2	2761.37	High	0	4.994e-07	37
High	VLDAGGGEGQTAILMAQR		1.74232e-08	0	1	1	1	A0A243TRN2	0	1786.91	High	0	4.213e-09	91
High	VLATPQVVDHIR		2.81298e-05	0	1	1	3	A0A243TTV5	0	1347.77	High	0	5.997e-06	43
High	VLATEIAKPSVAAAQYNIAANHIDNVQIIR	1xDeamidated [N/Q]	6.1115e-08	0	1	1	2	A0A243U0C7	0	3204.74	High	0	1.553e-08	58
High	VLATEIAKPSVAAAQYNIAANHIDNVQIIR		9.15685e-08	0	1	1	1	A0A243U0C7	0	3203.75	High	0	2.157e-08	36
High	VIASDELMTKFRIPK		0.000151987	0	1	1	1	A0A0D7LXG9	2	1747.98	High	0	3.117e-05	38
High	VIARPFIGDKAGNFQR		1.31058e-07	0	1	1	46	A0A0D7LMR1	1	1788.99	High	0	4.608e-08	63
High	VIALPGKLTMLSGDLTNVTVKR		8.76877e-09	0	1	1	12	A0A0D7LR54	2	2326.35	High	0	3.907e-09	62
High	VLALDMGALVAGAKYR		0.000114803	0	1	1	1	A0A0D7M2T4	1	1647.93	High	0	2.372e-05	35
High	VLALDMGALVAGAK		1.15117e-07	0	1	1	10	A0A0D7M2T4	0	1328.76	High	0	2.013e-07	66
High	VIALDLDGTLLTPKK		9.83189e-09	0	1	1	7	A0A243TT50	1	1596.96	High	0	2.407e-09	79
High	VIALDLDGTLLTPK		2.1274e-07	0	1	1	2	A0A243TT50	0	1468.86	High	0	4.933e-08	73
High	VIAHGAETPTTR		9.46119e-05	0	1	1	6	A0A243TSU6	0	1252.66	High	0	1.97e-05	49
High	VLAEQALAQPTTDELMTLVNKFIEEK		2.22084e-06	0	1	1	2	A0A0D7LEZ7	1	2931.54	High	0	4.953e-07	34
High	VLAEQALAQPTTDELMTLVNK		1.80068e-06	0	1	1	6	A0A0D7LEZ7	0	2285.21	High	0	4.026e-07	52
High	VKVLEVDLQR		3.89586e-05	0	1	1	6	A0A243TYL6	1	1198.72	High	0	8.26e-06	55
High	VLDEGTQKNDRTGTGTLSIFGHQMR	1xDeamidated [Q/N]	1.39316e-05	0	1	1	2	A0A0A5P887	2	2762.35	High	0	3.01e-06	38
High	VKPIRDEDGLAIDFEIEGEYPQFGNNDSR	1xDeamidated [Q/N]	3.37069e-08	0	1	1	30	A0A0D7LQ53	1	3324.57	High	0	8.072e-09	46
High	VKPGSLGHRETFADIGQTLASYFGTSPMDYGKNML	1xDeamidated [Q17]; 1xOxidation [M]	1.65316e-05	0	1	1	5	A0A0D7LMR1	2	3805.82	High	0	3.559e-06	20
High	VKIDAVDGNDPLFK		1.11304e-05	0	1	1	6	A0A0D7M4F3	1	1530.82	High	1.605e-05	0.0001356	55
High	VKKHESGVVTDPQTVLPTTTLR	1xDeamidated [Q13]	9.48584e-06	0	1	1	6	A0A133L9M0	2	2407.32	High	0	2.062e-06	45
High	VKKHESGVVTDPQTVLPTTTLR		4.51533e-09	0	1	1	10	A0A133L9M0	2	2406.34	High	0	1.117e-09	65
High	VKHPSEIVNVGDEITVKVLK	1xDeamidated [N9]	1.9508e-06	0	1	1	2	A0A0A5SZK6	2	2205.25	High	0	4.361e-07	34
High	VKHPSEIVNVGDEITVKVLK		2.07368e-09	0	1	1	19	A0A0A5SZK6	2	2204.26	High	0	5.201e-10	65
High	VKHPSEIVNVGDEITVK	1xDeamidated [N9]	2.48423e-08	0	1	1	1	A0A0A5SZK6	1	1865	High	0	5.978e-09	61
High	VKHPSEIVNVGDEITVK		1.4897e-11	0	1	1	50	A0A0A5SZK6	1	1864.02	High	0	4.061e-12	115
High	VKGILEQYGHKVMY		0.000147043	0	1	1	6	A0A0A5UWR6	2	1664.88	High	0	3.032e-05	31
High	VKGILEQYGHK		7.93718e-05	0	1	1	5	A0A0A5UWR6	1	1271.71	High	0	1.658e-05	44
High	VKGGFTVELNGIR		2.8672e-06	0	1	1	9	A0A0A5SZK6	1	1389.78	High	0	6.377e-07	59
High	VKGDKVLYAHASR		0.000150321	0	1	1	1	A0A0A5SSK9	2	1443.81	High	0	3.089e-05	32
High	VKEKQAQALQPVVIQAGEKPDNSAVIAAR		1.09622e-05	0	1	1	2	A0A243TTA5	2	3058.7	High	0	2.377e-06	37
High	VKEGDPNLGVIAETLTEHGTR	1xDeamidated [N7]	1.20564e-05	0	1	1	2	A0A0D7LJ80	1	2237.14	High	0	2.609e-06	44
High	VKEGDPNLGVIAETLTEHGTR		2.45535e-11	0	1	1	24	A0A0D7LJ80	1	2236.16	High	0	6.656e-12	100
High	VKDTNGVYVVPAFTGLGAPYWDPYAR		1.22975e-06	0	1	1	2	A0A0D7LPG3	1	2856.44	High	0	2.768e-07	43
High	VKIDAVDGNDPLFKVK		4.76029e-06	0	1	1	6	A0A0D7M4F3	2	1757.98	High	0	3.227e-05	39
High	VKPIRDEDGLAIDFEIEGEYPQFGNNDSR		3.51038e-09	0	1	1	22	A0A0D7LQ53	1	3323.58	High	0	8.75e-10	66
High	VKLKIPGETQTGK		3.63941e-05	0	1	1	11	A0A243U1Q6	2	1398.83	High	0	7.725e-06	28
High	VKIIGSGVGGITETDATLAAASNAILVGFNVR	1xDeamidated [N23]	2.11123e-07	0	1	1	3	A0A0D7LDK9	1	3115.7	High	0	4.909e-08	45
High	VKPGSLGHRETFADIGQTLASYFGTSPMDYGKNML	1xDeamidated [Q/N]	4.52732e-07	0	1	1	7	A0A0D7LMR1	2	3789.83	High	0	1.037e-07	26
High	VKPGSLGHRETFADIGQTLASYFGTSPMDYGKNML		2.13269e-08	0	1	1	8	A0A0D7LMR1	2	3788.84	High	0	5.139e-09	36
High	VKPGSLGHRETFADIGQTLASYFGTSPMDYGK	1xDeamidated [Q17]	2.97756e-05	0	1	1	4	A0A0D7LMR1	1	3431.66	High	0	6.336e-06	24
High	VKPGSLGHRETFADIGQTLASYFGTSPMDYGK		9.38036e-07	0	1	1	18	A0A0D7LMR1	1	3430.67	High	0	7.129e-07	35
High	VKNVLSSGKVIVEGINLVK	1xDeamidated [N]	2.46201e-09	0	1	1	3	A0A0A5UPH8	2	1997.2	High	0	6.164e-10	57
High	VKNVLSSGKVIVEGINLVK		8.40634e-12	0	1	1	37	A0A0A5UPH8	2	1996.22	High	0	3.205e-10	97
High	VKNQGDLPAYSFTPPYTDGAK		6.43228e-06	0	1	1	6	A0A243TG89	1	2269.11	High	0	1.407e-06	44
High	VKNPGLWELPFGTTAR		1.4038e-05	0	1	1	6	A0A0D7LU58	1	1785.96	High	0	2.137e-05	30
High	VKNIIAIKEATGNLSR		1.33073e-07	0	1	1	24	A0A0D7LNQ4	2	1727.02	High	0	1.069e-06	65
High	VKNELSQYGIMPEEWGGESQFVHVSAK	1xOxidation [M11]	6.83654e-06	0	1	1	3	A0A0D7LDK9	1	3065.47	High	0	1.498e-06	32
High	VKNELSQYGIMPEEWGGESQFVHVSAK	1xDeamidated [N/Q]	4.68827e-06	0	1	1	4	A0A0D7LDK9	1	3050.46	High	0	1.033e-06	36
High	VKNELSQYGIMPEEWGGESQFVHVSAK		9.30908e-07	0	1	1	6	A0A0D7LDK9	1	3049.47	High	0	1.035e-06	52
High	VKLVEQYLVEQAMDMANSYVIGDR	2xDeamidated [Q6; Q11]	7.64538e-05	0	1	1	1	A0A243TW97	1	2773.34	High	0	1.601e-05	30
High	VKLVEQYLVEQAMDMANSYVIGDR		1.70059e-09	0	1	1	4	A0A243TW97	1	2771.37	High	0	4.286e-10	87
High	VKLPLTLDPVR		2.59662e-06	0	1	1	15	A0A0A5P291	1	1250.78	High	0	1.254e-06	71
High	VKIIGSGVGGITETDATLAAASNAILVGFNVR		4.1948e-07	0	1	1	3	A0A0D7LDK9	1	3114.72	High	0	6.34e-07	53
High	VLDEMTDYYLTKEK		3.1517e-05	0	1	1	3	A0A243TQE4	1	1747.85	High	1.605e-05	0.0001134	39
High	VLDEVFGFHEVIAQTGR		2.14084e-08	0	1	1	5	A0A243U3U4	0	1916.99	High	0	5.164e-09	68
High	VIDFTGNYEDYLR		5.43948e-06	0	1	1	5	A0A0D7LUQ9	0	1604.76	High	0	1.978e-06	55
High	VLGAGQVYGLSAR		3.01289e-06	0	1	1	5	A0A0D7LYE8	0	1290.72	High	0	6.695e-07	64
High	VIFLTADAFGVLPPVSR		8.34245e-12	0	1	1	22	A0A0P8M219	0	1802.02	High	0	2.305e-12	114
High	VIFDVAHNPHAAEYLTGR		9.13147e-06	0	1	1	2	A0A243TV05	0	2010.02	High	0	2.955e-06	48
High	VLETILHSEQAK		1.2911e-05	0	1	1	12	A0A0D7M1K8	0	1367.75	High	0	2.798e-06	54
High	VLETIADELEAQTESILSANVQDVEQAR	1xDeamidated [Q/N]	1.97069e-10	0	1	1	4	A0A0D7LE64	0	3072.52	High	0	5.157e-11	84
High	VLETIADELEAQTESILSANVQDVEQAR		2.44932e-10	0	1	1	4	A0A0D7LE64	0	3071.54	High	0	6.384e-11	80
High	VLESTPGQMTAAVDVSK	1xOxidation [M9]	5.68214e-05	0	1	1	2	A0A0A5STY3	0	1748.87	High	0	1.197e-05	28
High	VLESTPGQMTAAVDVSK		1.57568e-09	0	1	1	8	A0A0A5STY3	0	1732.88	High	0	3.977e-10	89
High	VLESLSGALNADAALLSAAER		2.39389e-10	0	1	1	3	A0A0D7LD56	0	2071.1	High	0	3.645e-10	90
High	VLESGVDILIGTTGR		1.62821e-05	0	1	1	2	A0A0D7LIX6	0	1529.85	High	0	3.509e-06	65
High	VLESAIANAEHNDGADIDDLKVTKIFVDEGPSMK	2xDeamidated [N8; N12]	2.36257e-05	0	1	1	1	A0A0A5ST92	2	3643.77	High	0	5.049e-06	26
High	VLESAIANAEHNDGADIDDLKVTKIFVDEGPSMK	1xDeamidated [N]	4.70617e-06	0	1	1	14	A0A0A5ST92	2	3642.78	High	0	1.035e-06	39
High	VLESAIANAEHNDGADIDDLKVTKIFVDEGPSMK		9.59481e-06	0	1	1	8	A0A0A5ST92	2	3641.8	High	0	4.592e-06	37
High	VLESAIANAEHNDGADIDDLKVTK	2xDeamidated [N8; N12]	1.79382e-06	0	1	1	3	A0A0A5ST92	1	2540.24	High	0	4.009e-07	45
High	VLESAIANAEHNDGADIDDLKVTK	1xDeamidated [N]	3.40948e-08	0	1	1	15	A0A0A5ST92	1	2539.25	High	0	8.16e-09	72
High	VLGDKIQLVGDDLFVTNTK		1.4015e-11	0	1	1	43	A0A0A5P9T8	1	2075.14	High	0	3.833e-12	108
High	VLESAIANAEHNDGADIDDLKVTK		5.95558e-13	0	1	1	37	A0A0A5ST92	1	2538.27	High	0	1.718e-13	116
High	VLGDKIQLVGDDLFVTNTK	1xDeamidated [Q/N]	6.43037e-07	0	1	1	8	A0A0A5P9T8	1	2076.12	High	0	3.917e-07	62
High	VLGETIKDALGENILDRVETIR		8.10467e-08	0	1	1	9	A0A243U2I2	2	2454.36	High	0	1.912e-08	49
High	VLGTGEKPAWHFTPDVTAGFVPEPSPFEQMSQEELNAQAK	1xDeamidated [Q]	3.31078e-05	0	1	1	3	A0A243THL1	0	4371.09	High	0	7.03e-06	28
High	VLGTGEKPAWHFTPDVTAGFVPEPSPFEQMSQEELNAQAK		1.89228e-09	0	1	1	3	A0A243THL1	0	4370.11	High	0	4.764e-10	65
High	VIGTATSESGAQAISDYLGANGK	2xDeamidated [Q12; N21]	5.05957e-06	0	1	1	2	A0A0D7LYV7	0	2212.06	High	0	1.112e-06	40
High	VIGTATSESGAQAISDYLGANGK	1xDeamidated [N/Q]	1.25473e-11	0	1	1	16	A0A0D7LYV7	0	2211.08	High	0	3.44e-12	120
High	VIGTATSESGAQAISDYLGANGK		1.08395e-12	0	1	1	8	A0A0D7LYV7	0	2210.09	High	0	3.096e-13	133
High	VIGSTTYQEFSNIFEKDR	1xDeamidated [Q/N]	3.22782e-09	0	1	1	2	A0A0P8IBG2	1	2135.03	High	0	8.04e-10	80
High	VIGSTTYQEFSNIFEKDR		4.75657e-10	0	1	1	6	A0A0P8IBG2	1	2134.05	High	0	1.226e-10	107
High	VLGRVTAEDVLKPGTADILVPR		2.79605e-08	0	1	1	19	A0A243U0E3	1	2319.34	High	0	6.734e-08	60
High	VIGQNEAVEAVSNAIRR	1xDeamidated [N]	1.97324e-06	0	1	1	5	A0A0D7M2T4	1	1826.97	High	0	1.699e-06	52
High	VIGQNEAVEAVSNAIRR		2.04214e-06	0	1	1	15	A0A0D7M2T4	1	1825.99	High	0	4.568e-07	61
High	VIGQNEAVEAVSNAIR	1xDeamidated [N13]	6.07281e-07	0	1	1	1	A0A0D7M2T4	0	1670.87	High	0	1.382e-07	74
High	VIGQNEAVEAVSNAIR		5.35363e-10	0	1	1	14	A0A0D7M2T4	0	1669.89	High	0	5.714e-09	94
High	VIGHLANGNLEYKHPYLEER	1xDeamidated [N]	1.04728e-05	0	1	1	8	A0A0A5R5E3	1	2353.19	High	0	2.412e-06	38
High	VIGHEYFHNWTGNR		4.36364e-05	0	1	1	1	A0A243TRQ5	0	1729.82	High	0	9.245e-06	51
High	VIGGLANIAEEYATKR		7.57707e-06	0	1	1	3	A0A243TSA0	1	1704.93	High	0	1.654e-06	44
High	VLGDKIQLVGDDLFVTNTKILK		2.58424e-07	0	1	1	6	A0A0A5P9T8	2	2429.4	High	0	5.99e-08	34
High	VLESAIANAEHNDGADIDDLK		8.81201e-11	0	1	1	3	A0A0A5ST92	0	2210.06	High	0	2.336e-11	94
High	VIEQTVREKLPPGFQR		1.11728e-05	0	1	1	33	A0A0D7LU45	2	1897.07	High	0	2.426e-06	49
High	VLEQSADSVPEFGKAVNIK	1xDeamidated [Q4]	2.40597e-06	0	1	1	1	A0A0A5T0A8	1	2032.06	High	0	5.367e-07	59
High	VLEASGLREGYEYETQVSIENDAR		4.21373e-06	0	1	1	7	A0A0D7LCC8	1	2728.31	High	0	9.298e-07	46
High	VLDWAAEGLNNVSISQVELR	1xDeamidated [N/Q]	3.75478e-10	0	1	1	5	A0A243TV17	0	2214.14	High	0	9.725e-11	82
High	VLDWAAEGLNNVSISQVELR		4.68972e-12	0	1	1	4	A0A243TV17	0	2213.16	High	0	1.305e-12	117
High	VIDQGTGETMGDMTKHGQR	1xOxidation [M]	2.30062e-05	0	1	1	14	A0A0D7LT12	1	2076.94	High	0	4.917e-06	31
High	VIDQGTGETMGDMTKHGQR	1xDeamidated [Q4]	4.03254e-08	0	1	1	4	A0A0D7LT12	1	2061.93	High	0	9.633e-09	67
High	VIDQGTGETMGDMTKHGQR		3.12233e-11	0	1	1	16	A0A0D7LT12	1	2060.95	High	0	8.409e-12	111
High	VIDQGTGETMGDMTK	2xOxidation [M10; M13]	5.01767e-05	0	1	1	2	A0A0D7LT12	0	1614.7	High	0	1.06e-05	43
High	VIDQGTGETMGDMTK	1xOxidation [M]	1.33582e-07	0	1	1	17	A0A0D7LT12	0	1598.7	High	0	4.036e-08	69
High	VIDQGTGETMGDMTK		1.75328e-09	0	1	1	23	A0A0D7LT12	0	1582.71	High	0	4.976e-10	109
High	VIDIWAAANDRVSK		3.04484e-07	0	1	1	16	A0A243U0E3	1	1557.84	High	0	7.029e-08	67
High	VLDLIAHISK		0.00013214	0	1	1	29	A0A0A5SYN4	0	1108.67	High	0	2.727e-05	46
High	VIDKKGIETVLSELR		1.50521e-06	0	1	1	12	A0A0A5ST93	2	1700	High	0	3.385e-07	52
High	VIDHYENPR		0.000148673	0	1	1	10	A0A0A5R1I5	0	1142.56	High	0	3.054e-05	51
High	VLDGSGKPLDGLPAPDTTETGALITPPFNPLQR		1.59149e-05	0	1	1	1	A0A1C0P6A3	0	3387.78	High	0	3.425e-06	41
High	VIDGADGARFITIINNMLSDIRR		3.45609e-06	0	1	1	3	A0A0D7LM94	2	2560.37	High	0	1.427e-05	31
High	VLEASGLREGYEYETQVSIENDAR	1xDeamidated [Q16]	3.54427e-05	0	1	1	2	A0A0D7LCC8	1	2729.29	High	0	7.519e-06	30
High	VIEDLIAKNVNAIIVVPNDAK		1.60974e-05	0	1	1	1	A0A0D7LL11	1	2248.29	High	0	3.474e-06	28
High	VIEEAKALAEHGIVFGEPK		2.9439e-05	0	1	1	2	A0A0D7LM70	1	2037.1	High	0	6.286e-06	35
High	VLEEALLQASMPYR		3.37513e-07	0	1	1	1	A0A0D7LIV8	0	1619.85	High	0	7.772e-08	79
High	VLEQSADSVPEFGK		4.51295e-06	0	1	1	3	A0A0A5T0A8	0	1505.75	High	0	9.942e-07	59
High	VLENAEGDRTTPSIIAYTQDGETLVGQPAKR	3xDeamidated [N4; Q19; Q27]	6.4332e-05	0	1	1	1	A0A0D7M4E3	2	3332.65	High	0	1.351e-05	24
High	VLENAEGDRTTPSIIAYTQDGETLVGQPAKR	2xDeamidated [N4; Q]	1.00843e-09	0	1	1	15	A0A0D7M4E3	2	3331.67	High	0	2.562e-10	75
High	VLENAEGDRTTPSIIAYTQDGETLVGQPAKR	1xDeamidated [Q/N]	3.82189e-11	0	1	1	56	A0A0D7M4E3	2	3330.68	High	0	5.155e-10	88
High	VLENAEGDRTTPSIIAYTQDGETLVGQPAKR		1.6201e-11	0	1	1	96	A0A0D7M4E3	2	3329.7	High	0	4.425e-12	103
High	VLENAEGDRTTPSIIAYTQDGETLVGQPAK	1xDeamidated [Q/N]	2.63699e-09	0	1	1	10	A0A0D7M4E3	1	3174.58	High	0	6.606e-10	65
High	VLENAEGDRTTPSIIAYTQDGETLVGQPAK		1.02003e-09	0	1	1	16	A0A0D7M4E3	1	3173.6	High	0	2.601e-09	74
High	VDGELVDASDLIEHDAK		1.60364e-05	0	1	1	2	A0A0A5SXJ6	0	1825.88	High	0	3.455e-06	33
High	VIEITPERVIDFTGNYEDYLRSK		1.38408e-06	0	1	1	2	A0A0D7LUQ9	2	2757.41	High	0	3.117e-07	25
High	VLEITGPHSYEQVLEHVHHYVPKPK	1xDeamidated [Q12]	5.62926e-06	0	1	1	1	A0A0D7LPB8	0	2937.53	High	0	1.236e-06	43
High	VLEITGPHSYEQVLEHVHHYVPKPK		3.59833e-05	0	1	1	5	A0A0D7LPB8	0	2936.54	High	0	7.642e-06	28
High	VIELQGIAGTSAAR		1.95616e-07	0	1	1	10	A0A0D7LEW2	0	1385.77	High	0	4.551e-08	75
High	VLEIAVKGMLPKGPLGR	1xOxidation [M9]	6.68205e-06	0	1	1	2	A0A0A5P9R6	2	1794.07	High	0	1.462e-06	33
High	VLEIAVKGMLPKGPLGR		9.84512e-08	0	1	1	8	A0A0A5P9R6	2	1778.07	High	0	2.317e-08	67
High	VLEIAVKGMLPK		1.27269e-06	0	1	1	17	A0A0A5P9R6	1	1297.79	High	0	6.726e-07	72
High	VIEHPHVLDIAQQAMR		3.41679e-06	0	1	1	7	A0A0D7LZ53	0	1856.98	High	0	7.56e-07	45
High	VIEITPERVIDFTGNYEDYLR		1.65171e-08	0	1	1	10	A0A0D7LUQ9	1	2542.28	High	0	4e-09	72
High	VDFSKFGEIEEVELGRIQK		2.21561e-08	0	1	1	13	A0A0D7LM94	2	2223.17	High	0	3.521e-07	49
High	VDFSKFGEIEEVELGR		9.36657e-11	0	1	1	29	A0A0D7LM94	1	1853.93	High	0	2.476e-11	119
High	VDFDADKLKENLESLLVALK		3.27338e-05	0	1	1	2	A0A0D7L575	2	2260.24	High	0	6.969e-06	26
High	TSNFTPSQTEEGDLHYGHGEAGTHAPGMSQRR		6.46979e-11	0	1	1	15	A0A243TYS2	1	3455.54	High	0	1.725e-11	89
High	TSNFTPSQTEEGDLHYGHGEAGTHAPGMSQR	1xOxidation [M28]	2.91587e-08	0	1	1	6	A0A243TYS2	0	3315.44	High	0	7.005e-09	47
High	TSNFTPSQTEEGDLHYGHGEAGTHAPGMSQR	1xDeamidated [Q/N]	1.52625e-10	0	1	1	10	A0A243TYS2	0	3300.42	High	0	4.014e-11	82
High	TSNFTPSQTEEGDLHYGHGEAGTHAPGMSQR		1.53794e-10	0	1	1	28	A0A243TYS2	0	3299.44	High	0	4.034e-11	78
High	TSLRDENGLATR	1xDeamidated [N7]	2.75995e-06	0	1	1	7	A0A243TSZ0	1	1333.67	High	0	6.13e-07	67
High	TSLRDENGLATR		5.61831e-05	0	1	1	9	A0A243TSZ0	1	1332.69	High	1.145e-05	5.654e-05	42
High	TSLIPHQLNIAHDVGRR		1.60364e-05	0	1	1	15	A0A243U1V8	1	1927.06	High	0	3.458e-06	37
High	TSLIPHQLNIAHDVGR		1.20106e-05	0	1	1	1	A0A243U1V8	0	1770.96	High	0	2.598e-06	53
High	TSLLDYIR		5.19088e-05	0	1	1	14	A0A0D7LDK9	0	980.541	High	0	1.094e-05	67
High	TSHITVVVSDR		3.30155e-06	0	1	1	43	A0A0A5ST92	0	1213.65	High	0	7.31e-07	75
High	TSGVGDVQLFGSQYAMR		3.20328e-09	0	1	1	7	A0A243TQE4	0	1815.87	High	0	7.981e-10	92
High	TSGLLGEQYLALNVGFEDPELGTSILKDGGTIQDTK	2xDeamidated [Q/N]	5.93541e-07	0	1	1	3	A0A0A5UYW1	1	3781.89	High	0	1.353e-07	45
High	TSGLLGEQYLALNVGFEDPELGTSILKDGGTIQDTK	1xDeamidated [N/Q]	6.72134e-11	0	1	1	9	A0A0A5UYW1	1	3780.91	High	0	1.787e-11	88
High	TSGLLGEQYLALNVGFEDPELGTSILKDGGTIQDTK		3.21472e-12	0	1	1	7	A0A0A5UYW1	1	3779.92	High	0	2.642e-12	95
High	TSFFWDMGTVWDTNWQDSAQTR	1xDeamidated [Q/N]	2.88651e-07	0	1	1	2	A0A133L7S8	0	2680.14	High	0	6.656e-08	56
High	TSNFTPSQTEEGDLHYGHGEAGTHAPGMSQRR	1xDeamidated [Q]	4.72563e-12	0	1	1	4	A0A243TYS2	1	3456.53	High	0	1.318e-12	82
High	TSFFWDMGTVWDTNWQDSAQTR		1.48038e-10	0	1	1	7	A0A133L7S8	0	2679.16	High	0	5.765e-11	103
High	TSNFTPSQTEEGDLHYGHGEAGTHAPGMSQRR	2xDeamidated [N3; Q8]	1.03062e-07	0	1	1	1	A0A243TYS2	1	3457.51	High	0	2.42e-08	55
High	TSPLPAGAIDALAGELSR		1.49007e-08	0	1	1	4	A0A0D7LU92	0	1738.93	High	0	3.622e-09	67
High	TSTDVPAEELPDSELFLLGRPMLQAR	1xDeamidated [Q24]	4.26584e-05	0	1	1	2	A0A0P8HF71	0	2886.46	High	0	9.026e-06	38
High	TSTDVPAEELPDSELFLLGRPMLQAR		2.90861e-07	0	1	1	12	A0A0P8HF71	0	2885.47	High	0	1.348e-06	55
High	TSSSSSVLVGPLFGSSGPGPVTVGNTAAPAVTYAAPAAAVAAPAPQPVKK	2xDeamidated [N25; Q46]	7.81917e-05	0	1	1	1	A0A243U0L2	1	4605.41	High	0	1.633e-05	29
High	TSSSSSVLVGPLFGSSGPGPVTVGNTAAPAVTYAAPAAAVAAPAPQPVKK	1xDeamidated [N/Q]	8.87953e-05	0	1	1	4	A0A243U0L2	1	4604.42	High	0.0002278	0.002698	38
High	TSSSQHYLVITALGADRPGIVNTITR	1xDeamidated [N/Q]	1.51096e-06	0	1	1	4	A0A243TVL2	0	2771.47	High	0	3.393e-07	55
High	TSSSQHYLVITALGADRPGIVNTITR		5.01193e-08	0	1	1	7	A0A243TVL2	0	2770.48	High	0	1.194e-08	69
High	TSSLSILAIAGVEPYQEKPGEEYMNEAQLSHFRR	2xDeamidated [N25; Q28]	7.23854e-06	0	1	1	1	A0A0A5SP97	1	3852.87	High	0	1.581e-06	51
High	TSSLSILAIAGVEPYQEKPGEEYMNEAQLSHFRR	1xDeamidated [N/Q]	2.68785e-05	0	1	1	2	A0A0A5SP97	1	3851.89	High	0	5.735e-06	38
High	TSSLSILAIAGVEPYQEKPGEEYMNEAQLSHFRR		6.80612e-05	0	1	1	3	A0A0A5SP97	1	3850.91	High	1.605e-05	0.0001126	39
High	TSSLINDKRAR		0.000117822	0	1	1	12	A0A243TRU3	2	1260.7	High	0	2.461e-05	40
High	TSSLINDKR		8.05315e-06	0	1	1	6	A0A243TRU3	1	1033.56	High	0	1.76e-06	70
High	TSSGNLKQFTINVGRDGTIHQFSAVEQDDQR	1xDeamidated [N/Q]	9.76794e-11	0	1	1	8	A0A0D7LQP5	2	3449.67	High	0	2.587e-11	108
High	TSSGNLKQFTINVGRDGTIHQFSAVEQDDQR		3.45722e-09	0	1	1	5	A0A0D7LQP5	2	3448.68	High	0	8.62e-10	81
High	TSSGNLKQFTINVGR		3.75062e-08	0	1	1	3	A0A0D7LQP5	1	1621.87	High	0	8.977e-09	59
High	TSQYLLSTLKETPADAEVISHQLMLR		1.20644e-09	0	1	1	5	A0A0D7M844	1	2944.54	High	0	3.057e-10	86
High	TSNFTPSQTEEGDLHYGHGEAGTHAPGMSQRR	1xOxidation [M28]	6.50614e-05	0	1	1	3	A0A243TYS2	1	3471.54	High	0	1.365e-05	24
High	TSTEKPDYDDNLFGETAEGIVISR		3.12233e-11	0	1	1	10	A0A243U106	0	2657.26	High	0	8.421e-12	101
High	TSEDINDALNYR		2.06859e-05	0	1	1	5	A0A0D7LF79	0	1410.65	High	0	4.446e-06	47
High	TSATGLVYKVEKEGTGAAPK		9.31827e-12	0	1	1	14	A0A0A5SRN0	2	2007.08	High	0	2.567e-12	99
High	TRILNKPMNMQLVGDAVPHTGGER		1.57569e-06	0	1	1	8	A0A243TYW4	1	2634.36	High	0	3.534e-07	48
High	TRLGANPVPLQLAIGAEEAFTGVVDLVK		7.39567e-08	0	1	1	1	A0A243TYF3	1	2878.6	High	0	1.75e-08	44
High	TRGQIAIEAGLEPLADLLWNEPSHDPETEAAKYLNADNGVADTK	3xDeamidated [N20; N35; N/Q]	3.06411e-08	0	1	1	2	A0A243TYL6	2	4736.28	High	0	7.345e-09	68
High	TRGQIAIEAGLEPLADLLWNEPSHDPETEAAKYLNADNGVADTK	2xDeamidated [N/Q]	4.07895e-08	0	1	1	6	A0A243TYL6	2	4735.3	High	0	9.727e-09	60
High	TRGQIAIEAGLEPLADLLWNEPSHDPETEAAKYLNADNGVADTK	1xDeamidated [N]	2.80236e-06	0	1	1	2	A0A243TYL6	2	4734.32	High	0	6.229e-07	47
High	TRGQIAIEAGLEPLADLLWNEPSHDPETEAAK	1xDeamidated [N20]	8.36575e-06	0	1	1	3	A0A243TYL6	1	3472.72	High	0	1.825e-06	33
High	TRGQIAIEAGLEPLADLLWNEPSHDPETEAAK		2.64659e-06	0	1	1	2	A0A243TYL6	1	3471.74	High	0	5.882e-07	26
High	TRFAPSPTGYLHVGGAR		5.07617e-07	0	1	1	12	A0A0D7LF11	1	1786.93	High	0	1.163e-07	67
High	TRELEKLENSLGGIK		2.42741e-11	0	1	1	18	A0A0D7M871	2	1686.94	High	0	6.566e-12	104
High	TREGNDFYHEMTDSNVLDKVSLVYGQMNEPPGNR	1xDeamidated [N/Q]; 1xOxidation [M]	2.00145e-07	0	1	1	10	A0A0A5SRK4	2	3929.77	High	0	7.816e-07	62
High	TREGNDFYHEMTDSNVLDKVSLVYGQMNEPPGNR	1xOxidation [M]	2.42198e-07	0	1	1	11	A0A0A5SRK4	2	3928.79	High	0	9.415e-06	65
High	TREGNDFYHEMTDSNVLDKVSLVYGQMNEPPGNR	3xDeamidated [N5; N15; Q26]	1.62888e-07	0	1	1	1	A0A0A5SRK4	2	3915.74	High	0	3.792e-08	63
High	TREGNDFYHEMTDSNVLDKVSLVYGQMNEPPGNR	2xDeamidated [N/Q]	3.98027e-12	0	1	1	12	A0A0A5SRK4	2	3914.76	High	0	1.112e-12	88
High	TREGNDFYHEMTDSNVLDKVSLVYGQMNEPPGNR	1xDeamidated [N/Q]	7.11713e-11	0	1	1	12	A0A0A5SRK4	2	3913.78	High	0	1.893e-11	89
High	TREGNDFYHEMTDSNVLDKVSLVYGQMNEPPGNR		7.79944e-11	0	1	1	23	A0A0A5SRK4	2	3912.79	High	0	3.641e-08	94
High	TRILNKPMNMQLVGDAVPHTGGER	1xDeamidated [N/Q]	3.49584e-06	0	1	1	5	A0A243TYW4	1	2635.34	High	0	7.727e-07	42
High	TSDFIESREYEKPLNVYGYSK		5.17135e-05	0	1	1	3	A0A0D7LZC8	1	2525.22	High	1.145e-05	7.253e-05	36
High	TRNAIIFSPHPR		7.2099e-07	0	1	1	25	A0A243TG77	1	1408.78	High	0	1.641e-07	68
High	TRPDLSEIFDDSSKAK		3.05582e-10	0	1	1	69	A0A0D7LWP6	1	1808.9	High	0	7.936e-11	118
High	TSATGLVYKVEK		1.44167e-05	0	1	1	10	A0A0A5SRN0	1	1295.72	High	0	4.504e-06	58
High	TSAMLSEIIAEDRQHLSLIQR		1.99149e-05	0	1	1	1	A0A0D7LPW4	1	2411.27	High	0	4.278e-06	30
High	TSAEALQQAIDDNFWQAEYRDYRR	1xDeamidated [Q/N]	3.00022e-05	0	1	1	7	A0A243TTD8	2	2947.36	High	0	6.393e-06	35
High	TSAEALQQAIDDNFWQAEYR	1xDeamidated [Q/N]	2.28989e-09	0	1	1	2	A0A243TTD8	0	2357.07	High	0	5.749e-10	76
High	TSAEALQQAIDDNFWQAEYR		2.15431e-09	0	1	1	2	A0A243TTD8	0	2356.08	High	0	1.799e-09	85
High	TSAEAILTTGPVVPVIVVNKLEHAVPMAK	1xOxidation [M27]	8.08388e-06	0	1	1	5	A0A0D7LV12	1	3000.68	High	0	1.767e-06	38
High	TSAEAILTTGPVVPVIVVNKLEHAVPMAK	1xDeamidated [N19]	1.83334e-07	0	1	1	5	A0A0D7LV12	1	2985.67	High	0	3.559e-07	50
High	TSAEAILTTGPVVPVIVVNKLEHAVPMAK		2.7605e-09	0	1	1	19	A0A0D7LV12	1	2984.69	High	0	6.905e-10	65
High	TRYPNIDTLSLGMSDDMDAAIAAGSTMVR	1xDeamidated [N5]	3.5467e-07	0	1	1	1	A0A0D7LGU0	1	3073.43	High	0	8.171e-08	52
High	TRVYFAADEQTLLKNGNQTKPK	1xDeamidated [N15]	1.3826e-05	0	1	1	2	A0A0D7LPQ0	2	2523.32	High	0	2.987e-06	42
High	TRVTQWETLDWVQEVQKR		2.50657e-07	0	1	1	2	A0A1C0NYG0	2	2302.19	High	0	5.792e-08	56
High	TRVTNTEQLVFIAALNISYELTQEKAK	1xDeamidated [N16]	4.4975e-05	0	1	1	1	A0A0A5SUK6	2	3081.65	High	0	9.499e-06	24
High	TRVSLGLKQLGEDPWVAIAK		1.03145e-05	0	1	1	10	A0A0A5SZK6	2	2181.24	High	0	2.427e-06	54
High	TRVSEISVVGR		0.000114378	0	1	1	3	A0A133LKU2	1	1202.69	High	0	2.368e-05	32
High	TRVPDLENQVK		1.2862e-05	0	1	1	7	A0A0D7LXC9	1	1298.71	High	1.145e-05	4.304e-05	62
High	TRPDLSEIFDDSSK		1.71359e-06	0	1	1	10	A0A0D7LWP6	0	1609.77	High	0	3.842e-07	51
High	TRDNEIVAKLFNELGPR	2xDeamidated [N4; N12]	6.43037e-07	0	1	1	10	A0A0A5UPJ3	2	1974.03	High	0	1.465e-07	64
High	TSTEKPDYDDNLFGETAEGIVISR	1xDeamidated [N11]	1.05969e-09	0	1	1	3	A0A243U106	0	2658.24	High	0	2.693e-10	82
High	TTAAFGTATR		8.94611e-05	0	1	1	2	A0A243TG47	0	996.511	High	0	1.864e-05	53
High	TTSGPVLEKAGDLAAMLTNLEPHDVLFIDEIHR		6.37339e-08	0	1	1	3	A0A0D7M0U6	1	3602.85	High	0	4.361e-08	64
High	TTQYGFFIDSSR		1.10809e-07	0	1	2	4	A0A0A5QX08	0	1421.67	High	0	2.6e-08	95
High	TTPVSESNAREIDLAPVNKMIEEIVR		4.3112e-06	0	1	1	2	A0A0D7M378	2	2911.52	High	0	9.519e-07	36
High	TTPVSESNAREIDLAPVNK		5.30706e-08	0	1	1	8	A0A0D7M378	1	2041.06	High	0	4.226e-06	48
High	TTPSIIAYTQDGETLVGQPAKR	1xDeamidated [Q]	1.03978e-06	0	1	1	2	A0A0D7M4E3	1	2347.21	High	0	2.347e-07	62
High	TTPSIIAYTQDGETLVGQPAKR		3.44406e-09	0	1	1	3	A0A0D7M4E3	1	2346.23	High	0	8.579e-10	99
High	TTPQGIEFLAQSLFK		1.04375e-06	0	1	1	2	A0A0D7LQF4	0	1679.9	High	0	2.36e-07	49
High	TTPFVLDPFAIR		9.35591e-05	0	1	1	1	A0A0A5PE20	0	1376.76	High	0	1.948e-05	37
High	TTPEQIDKIAQGHVWTGQDAK	1xDeamidated [Q]	5.72509e-05	0	1	1	2	A0A243TSI7	1	2324.15	High	0	1.202e-05	37
High	TTPEQIDKIAQGHVWTGQDAK		7.93718e-05	0	1	1	1	A0A243TSI7	1	2323.17	High	0	1.657e-05	21
High	TTNTHTLHIEEILELLPHRFPFLLVDR	1xDeamidated [N3]	6.50437e-07	0	1	1	2	A0A0A5UKW9	1	3255.75	High	0	1.48e-07	48
High	TTNHDVKAVEYFLKEK	1xDeamidated [N3]	3.28899e-06	0	1	1	1	A0A0D7LAT0	2	1922.99	High	0	7.295e-07	49
High	TTNHDVKAVEYFLKEK		1.81206e-10	0	1	1	13	A0A0D7LAT0	2	1922	High	0	2.359e-10	90
High	TTNHDVKAVEYFLK		3.14192e-06	0	1	1	14	A0A0D7LAT0	1	1664.86	High	0	1.164e-05	52
High	TTNDMPIVDPK	1xOxidation [M5]	0.00011021	0	1	1	2	A0A0A5PDM0	0	1246.6	High	0	2.279e-05	42
High	TTSSAAIATGLAQK		8.99497e-07	0	1	1	11	A0A0A5QZN3	0	1319.72	High	0	3.661e-07	70
High	TTLVNNDVTKPLFDIAKGESPFVINSR	1xDeamidated [N]	1.41611e-06	0	1	1	6	A0A0D7M2A8	1	2976.57	High	0	1.571e-06	41
High	TTSSAAIATGLAQKGK		3.58474e-05	0	1	1	1	A0A0A5QZN3	1	1504.83	High	0	7.601e-06	26
High	TTTNNTPQGELVLR		6.6465e-08	0	1	1	6	A0A0A5UUE2	0	1543.81	High	0	1.571e-08	77
High	TVAVEHAEPVYLR		4.16582e-06	0	1	1	7	A0A243TTJ6	0	1483.79	High	0	1.915e-06	50
High	TVAINTDGEMVAPNGSIGFR	1xDeamidated [N14]	4.19966e-09	0	1	1	7	A0A243TG90	0	2049.99	High	0	1.043e-09	88
High	TVAINTDGEMVAPNGSIGFR		1.21269e-08	0	1	1	3	A0A243TG90	0	2049.01	High	0	2.957e-09	91
High	TVAEGVTEYMAWLNRDA		2.25522e-09	0	1	1	3	A0A0D7LZC8	1	1925.91	High	0	5.657e-10	104
High	TVAAMDVLAPGIGEIIGGSQREERLDVLDAR		8.92522e-06	0	1	1	5	A0A0P8LTV8	2	3251.71	High	1.145e-05	4.108e-05	26
High	TTVSEPLFPNYMFVEFDPEVIHTTTINATR		1.14525e-08	0	1	1	4	A0A0D7LLD5	0	3469.7	High	0	2.791e-09	58
High	TTVNGMPALRETDTFDTFMESSWYYAR	1xDeamidated [N4]; 1xOxidation [M6]	4.03781e-07	0	1	1	3	A0A243TSU8	1	3206.41	High	0	9.263e-08	51
High	TTVNGMPALRETDTFDTFMESSWYYAR	1xDeamidated [N4]	4.74489e-09	0	1	1	10	A0A243TSU8	1	3190.41	High	0	1.176e-09	85
High	TTVNGMPALRETDTFDTFMESSWYYAR		1.67072e-08	0	1	1	3	A0A243TSU8	1	3189.43	High	0	4.049e-09	63
High	TTVGWKGLINDPHMDNSFQINDGLR		4.72682e-09	0	1	1	4	A0A1B2JWX3	1	2828.38	High	0	1.172e-09	73
High	TTVFVKDLNDFATVNATYEAFFTEHNATFPAR	2xDeamidated [N]	2.66373e-10	0	1	1	14	A0A243U1J0	1	3639.73	High	0	7.486e-11	86
High	TTVFVKDLNDFATVNATYEAFFTEHNATFPAR	1xDeamidated [N]	1.93297e-13	0	1	1	27	A0A243U1J0	1	3638.74	High	0	3.978e-13	122
High	TTVFVKDLNDFATVNATYEAFFTEHNATFPAR		4.44584e-12	0	1	1	20	A0A243U1J0	1	3637.76	High	0	3.671e-12	112
High	TTTTAMVSSIYAEAGLDPTFVNGGLVK	1xDeamidated [N22]	1.74351e-05	0	1	1	4	A0A0D7LMN5	0	2744.37	High	0	1.995e-05	37
High	TTTTAMVSSIYAEAGLDPTFVNGGLVK		9.14453e-09	0	1	1	4	A0A0D7LMN5	0	2743.39	High	0	2.241e-09	61
High	TTTEKKLTPSDIR		9.29763e-08	0	1	1	6	A0A0D7LUZ0	2	1489.82	High	0	2.187e-08	60
High	TSTGKVPVNATPESAR		3.06815e-07	0	1	1	23	A0A1B2JYN0	1	1614.84	High	0	7.088e-08	73
High	TTLVNNDVTKPLFDIAKGESPFVINSR		1.25814e-09	0	1	1	15	A0A0D7M2A8	1	2975.58	High	0	3.182e-10	71
High	TTLVDKLLQQSGTFDAR		3.34507e-08	0	1	1	8	A0A0D7LCC0	1	1893.01	High	0	1.375e-07	74
High	TTFFTTGAEAVENAVK		2.44661e-08	0	1	1	6	A0A133LC55	0	1685.84	High	0	5.891e-09	79
High	TTDVTGTIELPEGVEMVMPGDNIKMVVTLIHPIAMDDGLR	1xDeamidated [N22]; 1xOxidation [M]	3.70795e-08	0	1	1	10	A0A0F5PI00	1	4325.14	High	0	8.863e-09	66
High	TTDVTGTIELPEGVEMVMPGDNIKMVVTLIHPIAMDDGLR	1xOxidation [M]	1.03188e-06	0	1	1	4	A0A0F5PI00	1	4324.16	High	0	2.335e-07	46
High	TTDVTGTIELPEGVEMVMPGDNIK	2xOxidation [M16; M18]	5.25344e-07	0	1	1	29	A0A0F5PI00	0	2578.23	High	0	1.282e-06	53
High	TTDVTGTIELPEGVEMVMPGDNIK	1xOxidation [M]	2.74999e-09	0	1	1	112	A0A0F5PI00	0	2562.23	High	0	6.867e-10	76
High	TTDVTGTIELPEGVEMVMPGDNIK		3.76913e-10	0	1	1	144	A0A0F5PI00	0	2546.24	High	0	9.75e-11	93
High	TTDVEATVNQIKALER		2.24055e-11	0	1	1	5	A0A0P8ICY1	1	1787.95	High	0	6.067e-12	128
High	TTDVEATVNQIK		1.15255e-06	0	1	1	10	A0A0P8ICY1	0	1318.68	High	0	2.599e-07	73
High	TTDRELLSHGLLPGVVQVPHNGQPIVLMNDAQTTGGYPR	3xDeamidated [Q17; N21; Q23]	3.16367e-05	0	1	1	1	A0A0P8IER7	1	4184.11	High	0	6.728e-06	50
High	TTDRELLSHGLLPGVVQVPHNGQPIVLMNDAQTTGGYPR	1xDeamidated [Q/N]	1.88118e-05	0	1	1	5	A0A0P8IER7	1	4182.14	High	0	5.19e-06	31
High	TTDRELLSHGLLPGVVQVPHNGQPIVLMNDAQTTGGYPR		7.56688e-08	0	1	1	1	A0A0P8IER7	1	4181.16	High	0	1.79e-08	59
High	TTATTSTSVMLSDAQAK		1.53244e-07	0	1	1	3	A0A0D7LUT7	0	1712.84	High	0	3.572e-08	74
High	TTALLTDMNQVLASSAGNAVEVR		4.07139e-15	0	1	1	6	A0A0D7LQ30	0	2361.21	High	0	1.277e-15	154
High	TTAATQVAVTPVPNVMVYTAGK	1xDeamidated [N14]	2.22084e-06	0	1	1	2	A0A243TYL7	0	2220.16	High	0	4.951e-07	32
High	TTAATQVAVTPVPNVMVYTAGK		4.7416e-05	0	1	1	3	A0A243TYL7	0	2219.17	High	0	1.001e-05	42
High	TTFFTTGAEAVENAVKIAR		1.63875e-11	0	1	1	2	A0A133LC55	1	2026.06	High	0	4.463e-12	93
High	TTLVDKLLQQSGTFDARAETQER		1.78372e-05	0	1	1	4	A0A0D7LCC0	2	2607.34	High	0	9.376e-06	36
High	TTGEHEVSFQVHSEVFAK		6.43642e-12	0	1	1	648	A0A0A5ULX3	0	2031.98	High	0	5.258e-12	102
High	TTGLDSDQGPTAAK		1.15696e-06	0	1	1	5	A0A243TYU7	0	1361.65	High	0	2.61e-07	58
High	TTLTAAITTVLAKTYGGAAR		8.02137e-10	0	1	1	15	A0A0F5PI00	1	1980.11	High	0	2.044e-10	108
High	TTLTAAITTVLAK		2.58674e-06	0	1	1	28	A0A0F5PI00	0	1303.78	High	0	5.759e-07	68
High	TTLSPLVAQFQAEADESLPQAWQR		3.64193e-10	0	1	1	4	A0A0D7M1K6	0	2686.35	High	0	1.763e-10	100
High	TTLPKAKELR		5.32966e-05	0	1	1	3	A0A0A5UPJ3	2	1156.7	High	0	1.122e-05	43
High	TTILDVLSR		3.62567e-05	0	1	1	4	V5YM22	0	1017.59	High	0	7.685e-06	65
High	TTLANIVANEMGVNLR		8.5591e-06	0	1	1	2	A0A0D7M0U6	0	1715.91	High	0	1.863e-06	47
High	TTKAHADGFDAFASPNLAPLLEAGIHIR	1xDeamidated [N16]	3.91936e-06	0	1	1	4	A0A0D7M4B0	1	2934.51	High	0	8.659e-07	37
High	TTKAHADGFDAFASPNLAPLLEAGIHIR		7.60534e-07	0	1	1	1	A0A0D7M4B0	1	2933.53	High	0	1.725e-07	35
High	TTHILEVAPQANVMAVDVDEKR	1xDeamidated [N/Q]	1.42696e-06	0	1	1	2	A0A0N8LW98	1	2437.24	High	0	3.211e-07	62
High	TTHILEVAPQANVMAVDVDEKR		5.47854e-07	0	1	1	3	A0A0N8LW98	1	2436.26	High	0	1.252e-07	51
High	TTGYLVGGISPLGQKK		8.94611e-05	0	1	1	10	A0A0D7LR83	1	1618.92	High	0	1.861e-05	38
High	TTGYLVGGISPLGQK		0.000152546	0	1	1	2	A0A0D7LR83	0	1490.82	High	0	3.132e-05	40
High	TTGPEIWEDTDGQVDVFISGVGTGGTLTGVTR	1xDeamidated [Q13]	1.39838e-07	0	1	1	7	A0A0A5USD0	0	3266.57	High	0	3.272e-08	68
High	TTGPEIWEDTDGQVDVFISGVGTGGTLTGVTR		9.62004e-11	0	1	1	12	A0A0A5USD0	0	3265.59	High	0	2.545e-11	96
High	TTGLHAAGKGINVAK		4.56594e-05	0	1	1	4	A0A0D7LWD8	1	1437.82	High	0	3.129e-05	48
High	TTGEHEVSFQVHSEVFAK	1xDeamidated [Q10]	8.82396e-10	0	1	1	80	A0A0A5ULX3	0	2032.96	High	0	2.246e-10	79
High	TRDNEIVAKLFNELGPR	1xDeamidated [N]	9.7703e-08	0	1	1	26	A0A0A5UPJ3	2	1973.05	High	0	2.295e-08	63
High	TRDNEIVAKLFNELGPR		1.81899e-10	0	1	1	64	A0A0A5UPJ3	2	1972.06	High	0	4.755e-11	90
High	TRDALVADFPGLTR		8.82506e-07	0	1	1	11	A0A243TVW7	1	1531.82	High	0	1.464e-06	64
High	TPPGAGDEIQLTDAIDMLIEKETVEAYHMK	1xOxidation [M]	6.21235e-10	0	1	1	19	A0A0D7M385	1	3331.61	High	0	1.881e-10	76
High	TPPGAGDEIQLTDAIDMLIEKETVEAYHMK	1xDeamidated [Q10]	3.07087e-06	0	1	1	5	A0A0D7M385	1	3316.6	High	0	6.824e-07	35
High	TPPGAGDEIQLTDAIDMLIEKETVEAYHMK		2.78849e-10	0	1	1	30	A0A0D7M385	1	3315.61	High	0	7.252e-11	76
High	TPPAAVLLKK		0.000142778	0	1	1	12	A0A0A5UMS1	1	1037.67	High	0	2.94e-05	49
High	TPNQAQYIANILDHDITFGVGPAGTGK		2.03998e-07	0	1	1	1	A0A0A5T0A8	0	2798.41	High	0	4.747e-08	73
High	TPMAESIARQSNPEDPESVLVEMAK	1xDeamidated [N/Q]	9.08072e-05	0	1	1	4	A0A0D7LNU0	1	2730.3	High	0	1.888e-05	37
High	TPMAESIARQSNPEDPESVLVEMAK		1.44338e-06	0	1	1	4	A0A0D7LNU0	1	2729.31	High	0	3.247e-07	36
High	TPITVFDDFWKKA		6.86263e-06	0	1	1	19	A0A243TSL8	2	1567.82	High	0	2.94e-06	51
High	TPITVFDDFWKK		4.90539e-05	0	1	1	2	A0A243TSL8	1	1496.78	High	0	1.035e-05	29
High	TPITVFDDFWK		8.11479e-07	0	1	1	13	A0A243TSL8	0	1368.68	High	0	7.973e-07	76
High	TPLSNFNVGAISR		1.36154e-07	0	1	1	6	A0A243TWM6	0	1375.73	High	0	3.183e-08	86
High	TPIPLGVTEKVTK		9.35591e-05	0	1	1	7	A0A0N8LVF6	1	1382.83	High	0	1.946e-05	33
High	TPLIISGPAEDSSEMYKKVNK		5.18698e-08	0	1	1	2	A0A0D7LMF9	2	2307.19	High	0	1.234e-08	59
High	TPLIISGPAEDSSEMYKK		8.71386e-08	0	1	1	3	A0A0D7LMF9	1	1965.98	High	0	2.051e-08	60
High	TPLIISGPAEDSSEMYK		1.68995e-08	0	1	1	2	A0A0D7LMF9	0	1837.89	High	0	4.101e-09	79
High	TPPGAGDEIQLTDAIDMLIEKETVEAYHMK	1xDeamidated [Q10]; 1xOxidation [M]	2.57801e-05	0	1	1	3	A0A0D7M385	1	3332.59	High	0	5.503e-06	26
High	TPGRTQLINLFEVVDGKR		6.21546e-06	0	1	1	3	A0A0A5SQA4	2	2043.13	High	0	1.361e-06	43
High	TPPGAGDEIQLTDAIDMLIEKETVEAYHMK	1xDeamidated [Q10]; 2xOxidation [M17; M29]	7.81917e-05	0	1	1	1	A0A0D7M385	1	3348.59	High	0	1.631e-05	24
High	TPPGAGDEIQLTDAIDMLIEKETVEAYHMKGK	1xDeamidated [Q10]	7.81112e-07	0	1	1	6	A0A0D7M385	2	3501.71	High	0	3.605e-07	47
High	TQAVSQQDLDTAATEMAVK	1xDeamidated [Q7]	2.27556e-08	0	1	1	1	A0A1B2JRE8	0	2007.95	High	0	5.495e-09	71
High	TQAVSQQDLDTAATEMAVK		6.38751e-12	0	1	1	4	A0A1B2JRE8	0	2006.97	High	0	1.769e-12	122
High	TQALLAPLNHEETALR		1.13808e-07	0	1	1	6	A0A0D7LIZ3	0	1776.96	High	0	2.67e-08	81
High	TPVVNASISGDTSQQGLAR	1xDeamidated [N5]	4.10279e-06	0	1	1	1	A0A243TQG3	0	1901.96	High	0	9.048e-07	62
High	TPVITGAPYEYR		2.68726e-06	0	1	1	41	Biognosys|iRT-Kit_WR_fusion	0	1366.7	High	0	5.982e-07	74
High	TPVISGGPYEYR		1.31212e-06	0	1	1	44	Biognosys|iRT-Kit_WR_fusion	0	1338.67	High	0	4.183e-06	85
High	TPSYAHLQQIPVAVR		2.93354e-06	0	1	1	4	A0A133LL11	0	1679.92	High	0	2.257e-06	55
High	TPSPDAKAFIEIGQK		3.79876e-07	0	1	1	2	A0A0A5SRU2	1	1601.85	High	0	8.732e-08	62
High	TPRGDASALVIGADNKVETR	1xDeamidated [N15]	7.47539e-05	0	1	1	2	A0A0D7M3Z7	2	2071.08	High	0	1.561e-05	37
High	TPRGDASALVIGADNKVETR		4.56112e-10	0	1	1	25	A0A0D7M3Z7	2	2070.09	High	0	1.174e-10	72
High	TPQTIGEELLDYR		4.37743e-06	0	1	1	1	A0A243TRV5	0	1534.77	High	0	9.653e-07	51
High	TPPLGPQDQPDYLNAAVALDTALAPEALLDHTQRIELQQGR	3xDeamidated [Q38; N/Q]	5.17659e-06	0	1	1	2	A0A0N8LWI8	1	4439.24	High	0	1.139e-06	35
High	TPPLGPQDQPDYLNAAVALDTALAPEALLDHTQRIELQQGR	2xDeamidated [Q33; Q]	7.46168e-07	0	1	1	2	A0A0N8LWI8	1	4438.25	High	0	2.062e-07	50
High	TPPLGPQDQPDYLNAAVALDTALAPEALLDHTQRIELQQGR	1xDeamidated [Q]	6.97497e-09	0	1	1	7	A0A0N8LWI8	1	4437.27	High	0	1.717e-09	72
High	TPPGAGDEIQLTDAIDMLIEKETVEAYHMKGK	1xOxidation [M]	1.57569e-06	0	1	1	4	A0A0D7M385	2	3516.72	High	0	3.948e-07	41
High	TPPGAGDEIQLTDAIDMLIEKETVEAYHMKGK		2.17375e-08	0	1	1	10	A0A0D7M385	2	3500.73	High	0	5.237e-09	58
High	TQAVSQQDLDTAATEMAVK	1xOxidation [M16]	2.78541e-08	0	1	1	1	A0A1B2JRE8	0	2022.96	High	0	6.693e-09	71
High	TPGHPEVGYTAGVETTTGPLGQGIANAVGMAIAEK	2xDeamidated [Q22; N26]; 1xOxidation [M30]	6.47856e-10	0	1	1	2	A0A0D7LXE2	0	3412.66	High	0	1.662e-10	59
High	TPGHPEVGYTAGVETTTGPLGQGIANAVGMAIAEK	1xOxidation [M30]	4.64379e-08	0	1	1	5	A0A0D7LXE2	0	3410.69	High	0	1.108e-08	72
High	TPDQGPNTQTPAQMAK	1xDeamidated [N/Q]	7.39567e-08	0	1	1	14	A0A0A5PDZ2	0	1685.78	High	0	9.75e-08	55
High	TPDQGPNTQTPAQMAK		3.13426e-11	0	1	1	33	A0A0A5PDZ2	0	1684.8	High	0	7.601e-11	118
High	TPDAVLSETGTPEKPGRQNLPGAEDGDGFFYAK	1xDeamidated [Q/N]	2.69806e-05	0	1	1	11	A0A0N8LW98	1	3465.64	High	2.442e-05	0.0002966	41
High	TPDAVLSETGTPEKPGRQNLPGAEDGDGFFYAK		2.94475e-06	0	1	1	13	A0A0N8LW98	1	3464.66	High	0	6.544e-07	46
High	TPDAVLSETGTPEKPGR		2.18722e-06	0	1	1	1	A0A0N8LW98	0	1754.89	High	0	4.878e-07	44
High	TPATPDQAEKQPLHIPFALELYDNEGKVIPLQK	1xDeamidated [Q/N]	6.62952e-05	0	1	1	8	A0A243TRQ5	2	3701.94	High	0	2.786e-05	43
High	TPATPDQAEKQPLHIPFALELYDNEGKVIPLQK		2.52242e-08	0	1	1	13	A0A243TRQ5	2	3700.96	High	0	6.08e-09	53
High	TPAPAGLEGYWQSKGPQR	1xDeamidated [Q12]	5.62679e-07	0	1	1	1	A0A0D7LR54	1	1943.96	High	0	1.284e-07	47
High	TPAPAGLEGYWQSKGPQR		3.64268e-07	0	1	1	2	A0A0D7LR54	1	1942.98	High	0	8.37e-08	63
High	TPAGYPSGSLGPTTAGRMDSYVDLLQSHGGSMIMLAK	1xDeamidated [Q26]	0.00015367	0	1	1	6	A0A0D7LBN2	1	3767.81	High	0	3.153e-05	35
High	TPAGYPSGSLGPTTAGRMDSYVDLLQSHGGSMIMLAK		7.31152e-08	0	1	1	9	A0A0D7LBN2	1	3766.82	High	0	3.2e-07	46
High	TPAGYPSGSLGPTTAGR		2.06859e-08	0	1	1	17	A0A0D7LBN2	0	1589.79	High	0	1.065e-08	79
High	TPAADISPR		0.000130202	0	1	1	1	A0A0D7LTK2	0	927.489	High	0	2.681e-05	52
High	TNYANNVINNNGSLFR	2xDeamidated [N11; N]	3.13918e-07	0	1	1	4	A0A243U0I8	0	1812.85	High	0	7.231e-08	67
High	TNYANNVINNNGSLFR	1xDeamidated [N]	1.75998e-09	0	1	1	8	A0A243U0I8	0	1811.87	High	0	4.427e-10	100
High	TPDQGPNTQTPAQMAK	1xOxidation [M14]	1.3859e-08	0	1	1	28	A0A0A5PDZ2	0	1700.79	High	0	3.367e-09	84
High	TPGHPEVGYTAGVETTTGPLGQGIANAVGMAIAEK	1xDeamidated [Q22]; 1xOxidation [M30]	5.19367e-07	0	1	1	3	A0A0D7LXE2	0	3411.67	High	0	1.186e-07	64
High	TPEGQAPEEIIMDQHEEVEAVESDASAEQVDPRDEK		3.82284e-08	0	1	1	4	A0A0D7M2Q5	1	4007.79	High	0	9.154e-09	60
High	TPEGQAPEEIIMDQHEEVEAVESDASAEQVDPRDEK	2xDeamidated [Q]	5.90525e-08	0	1	1	3	A0A0D7M2Q5	1	4009.76	High	0	1.399e-08	59
High	TPGHPEVGYTAGVETTTGPLGQGIANAVGMAIAEK	2xDeamidated [Q22; N26]	2.46535e-08	0	1	1	8	A0A0D7LXE2	0	3396.66	High	0	5.931e-09	82
High	TPGHPEVGYTAGVETTTGPLGQGIANAVGMAIAEK	1xDeamidated [N/Q]	1.36122e-10	0	1	1	9	A0A0D7LXE2	0	3395.68	High	0	1.006e-10	92
High	TPGHPEVGYTAGVETTTGPLGQGIANAVGMAIAEK		1.75478e-14	0	1	1	20	A0A0D7LXE2	0	3394.69	High	0	5.369e-15	141
High	TPGGEVEYEVTKVEYL		9.95843e-08	0	1	1	8	A0A0D7LTE4	1	1812.89	High	0	2.342e-08	44
High	TPGGAPSTSEEVLEELALDYPLPK		5.85893e-11	0	1	1	12	A0A0P8I909	0	2513.27	High	0	1.563e-11	104
High	TPEYDELFSGDPIWATESIGGMGVDGRTLVTK		3.37794e-06	0	1	1	1	A0A0D7LQ53	1	3441.65	High	0	7.471e-07	46
High	TPEYDELFSGDPIWATESIGGMGVDGR	1xOxidation [M22]	2.64348e-10	0	1	1	33	A0A0D7LQ53	0	2915.3	High	0	6.867e-11	91
High	TPEYDELFSGDPIWATESIGGMGVDGR		1.70247e-11	0	1	1	28	A0A0D7LQ53	0	2899.31	High	0	8.125e-12	101
High	TPEWAAQITGIPAER		5.09828e-06	0	1	1	1	A0A243TRS8	0	1639.84	High	0	1.122e-06	72
High	TPETHPLTWR		0.000106585	0	1	1	3	A0A0D7LU58	0	1237.63	High	0	2.209e-05	45
High	TPELNLFRESWQDLPQNKLTIR	1xDeamidated [Q12]	0.000120025	0	1	1	1	V5YMX9	2	2699.42	High	0	2.478e-05	27
High	TPELNLFRESWQDLPQNKLTIR		4.46165e-06	0	1	1	2	V5YMX9	2	2698.43	High	0	9.823e-07	40
High	TPELMQKTVDKLAELQER	1xDeamidated [Q6]	5.14756e-08	0	1	1	1	A0A0D7M5C6	2	2130.11	High	0	1.225e-08	76
High	TPELMQKTVDKLAELQER		9.38036e-07	0	1	1	2	A0A0D7M5C6	2	2129.13	High	0	2.119e-07	45
High	TPEGYASGSLGPTTAGR		1.11083e-08	0	1	1	7	A0A243TV50	0	1621.78	High	0	2.545e-08	88
High	TPEGQAPEEIIMDQHEEVEAVESDASAEQVDPRDEK	1xDeamidated [Q]	3.75062e-08	0	1	1	5	A0A0D7M2Q5	1	4008.78	High	0	8.973e-09	61
High	TQAVSQQDLDTAATEMAVKQAQIGTIDAQIKR		1.57781e-08	0	1	1	1	A0A1B2JRE8	2	3429.76	High	0	3.829e-09	57
High	TQAVSQQDLDTAATEMAVKQAQIGTIDAQIKR	1xDeamidated [Q]	4.53259e-09	0	1	1	2	A0A1B2JRE8	2	3430.75	High	0	1.125e-09	70
High	TQDATHGNSLSHRVPGSIGQNQTPGKVFK		3.43854e-05	0	1	1	1	A0A0A5ST89	2	3061.56	High	0	7.316e-06	29
High	TQQEIPNAETMKQTESHAVKIVVEAAR	1xDeamidated [Q/N]	5.51952e-10	0	1	1	3	A0A0D7LIX5	2	3009.53	High	0	2.23e-09	69
High	TQQEIPNAETMKQTESHAVKIVVEAAR		1.65986e-10	0	1	1	11	A0A0D7LIX5	2	3008.55	High	0	1.358e-10	91
High	TQQEIPNAETMKQTESHAVK	1xOxidation [M11]	7.43328e-07	0	1	1	10	A0A0D7LIX5	1	2286.1	High	0	1.353e-06	48
High	TQQEIPNAETMKQTESHAVK	1xDeamidated [Q/N]	2.65065e-08	0	1	1	6	A0A0D7LIX5	1	2271.09	High	0	6.379e-09	56
High	TQQEIPNAETMKQTESHAVK		4.60228e-09	0	1	1	30	A0A0D7LIX5	1	2270.11	High	0	1.142e-09	76
High	TQPLYDTQVSVSHTTR	1xDeamidated [Q]	2.05561e-07	0	1	1	3	A0A0D7LZF1	0	1833.9	High	0	4.768e-08	62
High	TQPLYDTQVSVSHTTR		5.32015e-09	0	1	1	6	A0A0D7LZF1	0	1832.91	High	0	1.444e-09	92
High	TQPLPGEHAMSAENELDIR		1.75998e-09	0	1	1	1	A0A0P8HF71	0	2108.01	High	0	4.437e-10	85
High	TQPDYDYQNGKSILKGYR	1xDeamidated [N9]	2.41698e-05	0	1	1	5	A0A243TX59	2	2147.04	High	0	5.171e-06	32
High	TQPAAPITNETQPPKQTAEK	1xDeamidated [N/Q]	0.000119139	0	1	1	4	A0A243U0D7	1	2151.09	High	0	2.462e-05	42
High	TQPAAPITNETQPPKQTAEK		1.56792e-07	0	1	1	7	A0A243U0D7	1	2150.11	High	0	3.655e-08	67
High	TQNAPVATPQELADYDAIIFGTPTRFGNMSGQMR	1xDeamidated [Q/N]	2.52521e-10	0	1	1	2	A0A0A5UWH5	1	3698.76	High	0	1.13e-10	83
High	TQNAPVATPQELADYDAIIFGTPTR	1xDeamidated [Q10]	3.42984e-06	0	1	1	1	A0A0A5UWH5	0	2690.33	High	0	7.589e-07	36
High	TQNAPVATPQELADYDAIIFGTPTR		5.30706e-08	0	1	1	3	A0A0A5UWH5	0	2689.35	High	0	1.262e-08	83
High	TQMSAAHTPEQITR	1xOxidation [M3]	2.94208e-07	0	1	1	8	A0A0P8I825	0	1586.76	High	0	6.795e-08	95
High	TQQEIPNAETMKQTESHAVKIVVEAAR	1xOxidation [M11]	0.000116519	0	1	1	3	A0A0D7LIX5	2	3024.54	High	0	2.412e-05	29
High	TQMSAAHTPEQITR		4.3027e-08	0	1	1	18	A0A0P8I825	0	1570.76	High	0	1.027e-08	79
High	TQQEIPNAETMKQTESHAVKIVVEAAR	1xDeamidated [Q/N]; 1xOxidation [M11]	6.27688e-08	0	1	1	2	A0A0D7LIX5	2	3025.53	High	0	1.489e-08	56
High	TQQIEELQKEWTQPR	1xDeamidated [Q]	8.99497e-07	0	1	1	5	A0A0D7L811	1	1914.96	High	0	2.037e-07	52
High	TRDAINNVEVFFQQRPDLLK	1xDeamidated [Q14]	7.1733e-05	0	1	1	1	A0A0D7LBV6	1	2404.26	High	0	1.502e-05	39
High	TRDAINNVEVFFQQRPDLLK		8.52194e-05	0	1	1	4	A0A0D7LBV6	1	2403.28	High	6.333e-06	3.633e-05	33
High	TRAQTFGFDVIVDDAAK	1xDeamidated [Q4]	2.55774e-09	0	1	1	10	A0A243TX61	1	1854.92	High	0	2.224e-09	92
High	TRAEVTGSGKKPWR		1.22333e-10	0	1	1	22	A0A0A5UPG9	2	1572.86	High	0	3.221e-11	80
High	TQYEITRDTIK		2.77064e-05	0	1	1	12	A0A0D7LHH5	1	1367.72	High	0	5.909e-06	51
High	TQVVVLGAGPAGYSAAFR		3.10701e-09	0	1	1	2	A0A0D7LM70	0	1763.94	High	0	7.742e-10	100
High	TQVNNAISVDDKDIEAFKK	1xDeamidated [N]	2.79605e-08	0	1	1	3	A0A243TTK7	2	2136.08	High	0	6.716e-09	57
High	TQVNNAISVDDKDIEAFKK		9.84275e-11	0	1	1	7	A0A243TTK7	2	2135.1	High	0	2.605e-11	100
High	TQVNNAISVDDKDIEAFK	1xDeamidated [N5]	1.04506e-08	0	1	1	1	A0A243TTK7	1	2007.99	High	0	2.554e-09	84
High	TQVNNAISVDDKDIEAFK		3.8896e-06	0	1	1	3	A0A243TTK7	1	2007	High	0	2.671e-06	41
High	TQTYNADAIEVLTGLEPVRR		7.37772e-06	0	1	1	4	A0A0P8HRU2	1	2246.18	High	0	1.611e-06	38
High	TQTYNADAIEVLTGLEPVR		4.98611e-09	0	1	1	6	A0A0P8HRU2	0	2090.08	High	0	1.232e-09	87
High	TQTLSQLENSGAFIER	1xDeamidated [N9]	3.11888e-09	0	1	1	2	A0A243TX61	0	1794.89	High	0	7.788e-10	100
High	TQTLSQLENSGAFIER		1.08837e-09	0	1	1	7	A0A243TX61	0	1793.9	High	0	2.76e-10	106
High	TQTILEAQGEVAR		1.33229e-06	0	1	1	9	A0A0D7M516	0	1415.75	High	0	2.994e-07	73
High	TQQIEELQKEWTQPR		1.47509e-07	0	1	1	3	A0A0D7L811	1	1913.97	High	0	3.449e-08	63
High	TQLQDAVPMTLGQEFRAFSVLLKEEVK	1xDeamidated [Q13]	3.63941e-05	0	1	1	1	A0A0D7M504	2	3078.62	High	0	7.734e-06	39
High	TQLQDAVPMTLGQEFRAFSVLLKEEVK		1.14309e-05	0	1	1	7	A0A0D7M504	2	3077.63	High	0	2.479e-06	39
High	TQLQDAVPMTLGQEFR	1xOxidation [M9]	3.12723e-07	0	1	1	12	A0A0D7M504	0	1849.91	High	0	8.77e-07	70
High	TQGMGPSNPIASNSTAEGKAQNR	2xDeamidated [N8; N13]; 1xOxidation [M4]	3.01289e-06	0	1	1	1	A0A0P8KGP7	1	2334.06	High	0	6.689e-07	56
High	TQGMGPSNPIASNSTAEGKAQNR	1xOxidation [M4]	5.78442e-12	0	1	1	18	A0A0P8KGP7	1	2332.09	High	0	1.607e-12	111
High	TQGMGPSNPIASNSTAEGKAQNR	2xDeamidated [N/Q]	5.95809e-07	0	1	1	4	A0A0P8KGP7	1	2318.07	High	0	1.357e-07	62
High	TQGMGPSNPIASNSTAEGKAQNR	1xDeamidated [Q/N]	3.81251e-10	0	1	1	12	A0A0P8KGP7	1	2317.08	High	0	1.986e-10	102
High	TQGMGPSNPIASNSTAEGKAQNR		6.27534e-11	0	1	1	23	A0A0P8KGP7	1	2316.1	High	0	1.902e-10	103
High	TQGMGPSNPIASNSTAEGK	1xOxidation [M4]	6.7987e-11	0	1	1	4	A0A0P8KGP7	0	1862.85	High	0	1.811e-11	112
High	TQGMGPSNPIASNSTAEGK	2xDeamidated [Q2; N13]	2.08443e-08	0	1	1	1	A0A0P8KGP7	0	1848.83	High	0	5.031e-09	79
High	TQGMGPSNPIASNSTAEGK	1xDeamidated [N13]	2.20961e-10	0	1	1	5	A0A0P8KGP7	0	1847.84	High	0	5.763e-11	109
High	TQGMGPSNPIASNSTAEGK		8.96952e-12	0	1	1	10	A0A0P8KGP7	0	1846.86	High	0	2.467e-12	123
High	TQGAAAFEGVVIAYEPVWAIGTGK	1xDeamidated [Q2]	4.06131e-05	0	1	1	5	A0A0D7LC88	0	2436.24	High	0	8.586e-06	49
High	TQGAAAFEGVVIAYEPVWAIGTGK		4.43492e-11	0	1	1	40	A0A0D7LC88	0	2435.26	High	0	2.934e-10	95
High	TQFMGPEGVGNASLSNIAGDAAEGMLVTMPK	1xDeamidated [N16]	4.82435e-08	0	1	1	1	A0A0D7LR89	0	3094.45	High	0	1.149e-08	59
High	TQEVANAASQVAAFPR	1xDeamidated [Q2]	2.46535e-08	0	1	1	1	A0A0D7LQL1	0	1660.83	High	0	5.931e-09	102
High	TQEVANAASQVAAFPR		7.9301e-10	0	1	1	2	A0A0D7LQL1	0	1659.84	High	0	2.025e-10	116
High	TQEQPEAWQAYAEGR		2.12432e-05	0	1	1	1	A0A243U162	0	1763.8	High	0	4.559e-06	52
High	TQGVELEIRKDDGNTIMVVQK		2.74971e-05	0	1	1	16	A0A0A5P5W6	2	2373.24	High	0	5.866e-06	55
High	TQGVELEIRKDDGNTIMVVQK	1xOxidation [M17]	4.72414e-06	0	1	1	14	A0A0A5P5W6	2	2389.24	High	0	1.042e-06	76
High	TQHPLLPGAIAEFNQYEFSR	1xDeamidated [Q2]	6.72987e-05	0	1	1	1	A0A0D7LNY8	0	2319.14	High	0	1.409e-05	47
High	TQKVLDEMTDYYLTK		3.59833e-05	0	1	1	1	A0A243TQE4	1	1847.91	High	0	7.643e-06	29
High	TQLQDAVPMTLGQEFR		7.00163e-09	0	1	1	25	A0A0D7M504	0	1833.92	High	0	1.25e-08	102
High	TQLPSGSELSLYDIAPVTPGVAVDLSHIPTAVKIK		2.10539e-06	0	1	1	1	A0A0A5UPP0	1	3616.98	High	0	4.701e-07	49
High	TQLPSGSELSLYDIAPVTPGVAVDLSHIPTAVK	1xDeamidated [Q2]	4.70334e-07	0	1	1	1	A0A0A5UPP0	0	3376.79	High	0	1.079e-07	46
High	TQLPSGSELSLYDIAPVTPGVAVDLSHIPTAVK		4.35222e-08	0	1	1	4	A0A0A5UPP0	0	3375.8	High	0	1.04e-08	44
High	TQLPGMVEEAMSGKIQLDPFITHRLPLEQINEAFDLMHQGK	1xDeamidated [N/Q]	0.000147043	0	1	1	3	A0A0D7LIX4	2	4663.34	High	0	3.026e-05	31
High	TQLINLFEVVDGKR		7.06477e-08	0	1	1	6	A0A0A5SQA4	1	1631.91	High	0	1.673e-08	86
High	TQLIDVIADKAELSKTQAK	1xDeamidated [Q2]	1.79387e-09	0	1	1	1	A0A0A5PBU9	2	2073.14	High	0	4.512e-10	63
High	TVAVHSSADRDLK		1.08433e-06	0	1	1	10	A0A0D7LT27	1	1398.73	High	0	2.444e-07	57
High	TQLIDVIADKAELSKTQAK		1.03941e-12	0	1	1	29	A0A0A5PBU9	2	2072.16	High	0	2.973e-13	129
High	TQLHGATGFNELGVGVSGTESIFASPK	1xDeamidated [N10]	4.07794e-11	0	1	1	3	A0A0D7LER8	0	2705.34	High	0	1.097e-11	92
High	TQLHGATGFNELGVGVSGTESIFASPK		2.22352e-11	0	1	1	8	A0A0D7LER8	0	2704.36	High	0	1.593e-11	93
High	TQIAGDTSTLLVENGRGNTLWPQVVSVIQSK	1xDeamidated [N/Q]	0.000151987	0	1	1	3	A0A0D7LCH4	1	3312.74	High	0	3.117e-05	25
High	TQIAGDTSTLLVENGRGNTLWPQVVSVIQSK		2.45395e-05	0	1	1	6	A0A0D7LCH4	1	3311.76	High	0	7.65e-06	37
High	TQIAGDTSTLLVENGR	1xDeamidated [N14]	7.75177e-07	0	1	1	3	A0A0D7LCH4	0	1675.85	High	0	1.763e-07	67
High	TQIAGDTSTLLVENGR		3.10701e-09	0	1	1	3	A0A0D7LCH4	0	1674.87	High	0	7.763e-10	86
High	TQKVLDEMTDYYLTKEK		2.82441e-09	0	1	1	1	A0A243TQE4	2	2105.05	High	0	7.069e-10	75
High	TQLIDVIADKAELSK		1.16887e-07	0	1	1	7	A0A0A5PBU9	1	1643.92	High	0	2.738e-08	71
High	VLVNDKGSNLMVLPLDQMLK		5.80012e-10	0	1	1	9	A0A0D7M516	1	2227.22	High	0	1.486e-10	69
High	TVAYSYIGTDLTWPIYWHGALGK		9.51288e-08	0	1	1	4	A0A0P8I190	0	2612.32	High	0	2.238e-08	55
High	TVDFRNTVVIMTSNLGSDLIQER	1xDeamidated [N14]	1.6165e-07	0	1	1	2	A0A0D7M2T4	1	2609.32	High	0	3.764e-08	43
High	VAPMQSFSLGK		0.00011062	0	1	1	5	A0A243TVV5	0	1164.61	High	0	2.294e-05	47
High	VAPLGDPIHIETR		4.67044e-06	0	1	1	1	A0A0A5R4P7	0	1417.78	High	0	1.027e-06	59
High	VANPELIKKDAAVTFEPTTNNK		0.000109801	0	1	1	2	A0A0P8KEK5	2	2400.28	High	0	3.247e-05	33
High	VANLTAFTHDFKIIK		4.01003e-06	0	1	1	6	A0A1B2JWW8	1	1717.96	High	0	8.839e-07	58
High	VANLTAFTHDFK		0.000131168	0	1	1	1	A0A1B2JWW8	0	1363.7	High	0	2.705e-05	33
High	VANLGSLGDQVNVKAGYAR		8.49371e-10	0	1	1	6	A0A0A5ULX3	1	1932.03	High	0	2.163e-10	103
High	VANLGSLGDQVNVK		6.37339e-08	0	1	1	18	A0A0A5ULX3	0	1413.77	High	0	1.649e-08	89
High	VANLAESQPDREVEKR		3.73709e-05	0	1	1	26	A0A0D7LG16	2	1840.95	High	0	8.522e-06	49
High	VANLAESQPDREVEK		1.15557e-07	0	1	1	22	A0A0D7LG16	1	1684.85	High	0	4.803e-07	66
High	VANGENVATTDAKGEAR	1xDeamidated [N]	5.91511e-06	0	1	1	4	A0A243TXD8	1	1703.82	High	0	8.191e-06	50
High	VANGENVATTDAKGEAR		2.30715e-06	0	1	1	2	A0A243TXD8	1	1702.84	High	0	5.151e-07	48
High	VAMTPHIAAVTRPAEAVDYISR		3.37069e-08	0	1	1	27	A0A133LCV9	0	2368.24	High	0	8.06e-09	79
High	VAMLSYSTGTSGAGSDVEKVREATR	1xOxidation [M3]	7.35758e-09	0	1	1	14	A0A0D7LWP6	2	2588.26	High	0	5.031e-09	79
High	VAMLSYSTGTSGAGSDVEKVREATR		1.28063e-10	0	1	1	22	A0A0D7LWP6	2	2572.27	High	0	3.376e-11	98
High	VAMLSYSTGTSGAGSDVEKVR	1xOxidation [M3]	2.04957e-12	0	1	1	24	A0A0D7LWP6	1	2131.03	High	0	1.867e-12	127
High	VAPMQSFSLGKR		1.64947e-06	0	1	1	7	A0A243TVV5	1	1320.71	High	0	4.257e-07	61
High	VAMLSYSTGTSGAGSDVEKVR		2.95922e-14	0	1	1	29	A0A0D7LWP6	1	2115.04	High	0	8.983e-15	153
High	VAPNTIPTAAKAGGNYLSSLLVGSEAR		1.03582e-06	0	1	1	1	A0A0D7LC39	1	2657.43	High	0	2.343e-07	47
High	VAPSTQKYHMEDVHR		1.27921e-08	0	1	1	11	A0A0D7LJ97	1	1797.87	High	0	3.111e-09	86
High	VASGEAGGITQHIGAYHVETDNGMITFLDTPGHAAFTSMR	1xDeamidated [N/Q]; 1xOxidation [M]	1.07147e-05	0	1	1	18	A0A0D7LDK9	0	4176.94	High	0	2.702e-06	49
High	VASGEAGGITQHIGAYHVETDNGMITFLDTPGHAAFTSMR	1xOxidation [M]	9.02934e-07	0	1	1	10	A0A0D7LDK9	0	4175.95	High	0	1.673e-06	58
High	VASGEAGGITQHIGAYHVETDNGMITFLDTPGHAAFTSMR	2xDeamidated [Q11; N22]	1.69641e-08	0	1	1	17	A0A0D7LDK9	0	4161.93	High	0	3.93e-08	63
High	VASGEAGGITQHIGAYHVETDNGMITFLDTPGHAAFTSMR	1xDeamidated [N/Q]	1.39805e-10	0	1	1	31	A0A0D7LDK9	0	4160.94	High	0	3.681e-11	91
High	VASGEAGGITQHIGAYHVETDNGMITFLDTPGHAAFTSMR		2.7217e-11	0	1	1	23	A0A0D7LDK9	0	4159.96	High	0	7.37e-12	90
High	VAQVGKPLELYHYPADRFVAGFIGSPK		3.4126e-05	0	1	1	6	A0A0D7LIQ1	1	2959.58	High	0	7.239e-06	30
High	VAQSDSVIDGLKQENQK		1.17782e-07	0	1	1	10	A0A0D7LXC9	1	1858.95	High	0	2.767e-08	65
High	VAQIDGEALHQFSQQYSAQTK	1xDeamidated [Q]	6.57923e-07	0	1	1	10	A0A0D7M2A8	0	2350.13	High	0	1.5e-07	75
High	VAQIDGEALHQFSQQYSAQTK		4.7865e-11	0	1	1	18	A0A0D7M2A8	0	2349.15	High	0	1.283e-11	96
High	VAQGAKPGEGGQLPGDKVTPYIAK	1xDeamidated [Q12]	4.24975e-05	0	1	1	3	A0A1B2JN90	1	2382.27	High	1.605e-05	9.625e-05	53
High	VAQGAKPGEGGQLPGDKVTPYIAK		1.88499e-06	0	1	1	9	A0A1B2JN90	1	2381.28	High	0	4.952e-06	37
High	VAQEMQKEIALILQR	1xOxidation [M5]	2.43539e-05	0	1	1	1	A0A0A5P9K5	1	1785.99	High	0	5.211e-06	35
High	VAQEMQKEIALILQR		2.28679e-10	0	1	1	10	A0A0A5P9K5	1	1769.99	High	0	1.205e-10	108
High	VAPSTQKYHMEDVHR	1xOxidation [M10]	6.98734e-05	0	1	1	8	A0A0D7LJ97	1	1813.86	High	0	1.664e-05	44
High	VAPSTQKYHMEDVHR	1xDeamidated [Q6]	7.39567e-08	0	1	1	1	A0A0D7LJ97	1	1798.85	High	0	1.75e-08	70
High	VAPQALTLLAR		0.000116952	0	1	1	6	A0A243TV50	0	1152.71	High	1.145e-05	5.12e-05	58
High	VASGEAGGITQHIGAYHVETDNGMITFLDTPGHAAFTSMR	2xDeamidated [Q11; N22]; 1xOxidation [M]	6.40782e-06	0	1	1	7	A0A0D7LDK9	0	4177.92	High	2.442e-05	0.0001871	41
High	VAMLSYSTGTSGAGSDVEK	1xOxidation [M3]	1.75566e-08	0	1	1	5	A0A0D7LWP6	0	1875.86	High	0	4.26e-09	68
High	VAMHMVSSETLFWETMEKLK		3.14192e-06	0	1	1	3	A0A0A5P687	1	2397.17	High	0	6.976e-07	50
High	VALIGGTSTGHMAISKEPR		1.13069e-09	0	1	1	11	A0A243TW57	1	1925.03	High	0	2.869e-10	60
High	VALIENAEFVEGSDKLLR	1xDeamidated [N6]	3.70892e-05	0	1	1	2	A0A133LLL0	1	2004.06	High	0	7.861e-06	30
High	VALIENAEFVEGSDKLLR		3.00955e-10	0	1	1	14	A0A133LLL0	1	2003.08	High	0	7.804e-11	98
High	VALIENAEFVEGSDK		3.60123e-07	0	1	1	3	A0A133LLL0	0	1620.81	High	0	8.275e-08	71
High	VALHSQVSVPGIDAATFDGIIQK		3.44294e-06	0	1	1	2	A0A0D7LHV0	0	2366.27	High	0	7.612e-07	62
High	VAIEAGIADYWFK		4.52732e-07	0	1	1	5	A0A0D7LXE2	0	1482.76	High	0	1.037e-07	87
High	VALDPLAGPMPYQGR		1.59382e-06	0	1	1	3	A0A0D7LWR8	0	1584.82	High	0	3.569e-07	48
High	VALDKIIAKEVGESSNMR		3.12723e-07	0	1	1	6	A0A243TXA5	2	1960.05	High	0	1.252e-07	59
High	VAIAPDDERVLLGVAGFQAR		6.19183e-06	0	1	1	4	A0A0P8IAN8	1	2097.15	High	0	1.356e-06	45
High	VAIANVLKEEGFIEDFKVEGDTKPELELTLK	1xDeamidated [N5]	4.76828e-11	0	1	1	35	A0A0A5STY7	2	3475.85	High	0	1.276e-11	74
High	VAIANVLKEEGFIEDFKVEGDTKPELELTLK		3.06672e-13	0	1	1	67	A0A0A5STY7	2	3474.86	High	0	8.958e-14	99
High	VALADKYFAK		3.91062e-05	0	1	1	29	A0A0A5SSN3	1	1125.63	High	0	1.2e-05	54
High	VALAALPAVEVNPPAPAVK		1.98078e-06	0	1	1	8	A3RLA9	0	1827.07	High	0	4.423e-07	58
High	VAKPVEEVNAEIQR		5.25962e-09	0	1	1	10	A0A0A5PBQ4	0	1581.86	High	0	1.303e-09	99
High	VAKLAGGVAVIK		3.1517e-05	0	1	1	17	A0A243U0X2	1	1125.74	High	0	2.96e-05	55
High	VALIQPHEPGATTVPARK		1.15621e-05	0	1	1	5	A0A0D7M292	1	1885.07	High	0	2.51e-06	50
High	VAMLSYSTGTSGAGSDVEK		1.21867e-10	0	1	1	13	A0A0D7LWP6	0	1859.87	High	0	3.209e-11	105
High	VAIMPGYTYGEEGRGFVR		2.69753e-06	0	1	1	4	A0A243TT27	1	2001.99	High	0	5.997e-07	47
High	VALQDAGLSVSDINDVILVGGQTR		2.50262e-11	0	1	1	9	A0A0D7M4E3	0	2440.3	High	0	6.779e-12	126
High	VALYGIDYLMKDKYAQFVSLQSDLENGVNLEATIR	2xDeamidated [Q16; Q21]; 1xOxidation [M10]	5.57615e-05	0	1	1	1	A0A0D7LQ53	2	3995	High	0	1.176e-05	44
High	VALYGIDYLMKDKYAQFVSLQSDLENGVNLEATIR	1xDeamidated [Q]; 1xOxidation [M10]	5.71329e-07	0	1	1	3	A0A0D7LQ53	2	3994.02	High	0	1.306e-07	60
High	VALYGIDYLMKDKYAQFVSLQSDLENGVNLEATIR	1xOxidation [M10]	1.41452e-05	0	1	1	1	A0A0D7LQ53	2	3993.03	High	0	3.06e-06	39
High	VALYGIDYLMKDKYAQFVSLQSDLENGVNLEATIR	2xDeamidated [N/Q]	1.43623e-07	0	1	1	17	A0A0D7LQ53	2	3979	High	0	3.803e-08	67
High	VALYGIDYLMKDKYAQFVSLQSDLENGVNLEATIR	1xDeamidated [Q/N]	3.69792e-10	0	1	1	23	A0A0D7LQ53	2	3978.02	High	0	2.366e-10	90
High	VALYGIDYLMKDKYAQFVSLQSDLENGVNLEATIR		1.95091e-09	0	1	1	11	A0A0D7LQ53	2	3977.04	High	0	4.908e-10	80
High	VALYGIDYLMKDK		1.17474e-06	0	1	1	7	A0A0D7LQ53	1	1528.81	High	0	2.645e-07	51
High	VALYGIDYLMK	1xOxidation [M10]	3.38686e-05	0	1	1	1	A0A0D7LQ53	0	1301.68	High	0	7.189e-06	55
High	VALYGIDYLMK		8.27072e-06	0	1	1	9	A0A0D7LQ53	0	1285.69	High	0	3.928e-06	65
High	VALVLGESEVADGTVVVKDLRSGEQTAVAQDSVAAHLR	2xDeamidated [Q25; Q30]	2.7393e-05	0	1	1	2	A0A0D7LCW6	2	3892.03	High	0	5.838e-06	41
High	VALVLGESEVADGTVVVKDLR		2.43668e-11	0	1	1	28	A0A0D7LCW6	1	2169.21	High	0	7.076e-12	112
High	VAITIARFNNFINDSLLEGAIDALKR		3.4619e-08	0	1	1	2	A0A0A5UY67	2	2874.58	High	0	8.678e-09	61
High	VALTGLTMAEK	1xOxidation [M8]	1.01974e-05	0	1	1	7	A0A0A5SRK4	0	1149.62	High	0	2.215e-06	60
High	VALTGLTMAEK		6.581e-06	0	1	1	1	A0A0A5SRK4	0	1133.62	High	0	1.443e-06	76
High	VALQDAGLSVSDINDVILVGGQTR	1xDeamidated [N14]	8.24753e-12	0	1	1	2	A0A0D7M4E3	0	2441.29	High	0	2.276e-12	121
High	VALPPDAVLTVTLSDASLADAPSKVLSQK		7.69176e-10	0	1	1	5	A0A0D7M3C4	1	2906.61	High	0	1.966e-10	68
High	VAKDLVVSLAYQVR		1.61832e-06	0	1	1	7	A0A0D7LGE7	1	1560.91	High	0	3.626e-07	69
High	VASGLDSLVLGEPQILGQVK		1.23818e-05	0	1	1	2	A0A0D7M0H2	0	2023.14	High	0	5.017e-06	35
High	VASKIAGLKGQNEDQNVGIK		1.99287e-13	0	1	1	59	A0A243U0X2	2	2069.13	High	0	5.863e-14	119
High	VAYFEGDNEMKR		9.09848e-07	0	1	1	10	A0A0D7LM76	1	1458.67	High	0	2.063e-07	75
High	VAYDFGPQMADLNLAFGVK	1xOxidation [M9]	2.89754e-07	0	1	1	1	A0A243TS57	0	2072.02	High	0	6.701e-08	57
High	VAYDFGPQMADLNLAFGVK		1.76866e-11	0	1	1	8	A0A243TS57	0	2056.02	High	0	4.814e-12	113
High	VAVVGAMSGPVAQYGDQEFTGAEQAIADINAK		2.02178e-08	0	1	1	2	A0A243TYU7	0	3207.56	High	0	4.886e-09	53
High	VAVVDGTGKLVATDTIYPHTGQAAK		7.26402e-10	0	1	1	2	A0A243TYL6	1	2512.34	High	0	1.854e-10	68
High	VAVTGAGQSPALDVTVHAIGKSR		6.27688e-08	0	1	1	6	A0A0D7LF11	1	2234.23	High	0	1.489e-08	66
High	VAVTGAGQSPALDVTVHAIGK	1xDeamidated [Q8]	1.04082e-11	0	1	1	2	A0A0D7LF11	0	1992.08	High	0	2.864e-12	97
High	VAVTGAGQSPALDVTVHAIGK		7.82925e-11	0	1	1	29	A0A0D7LF11	0	1991.09	High	0	2.077e-11	90
High	VAVTELAHIVDETLEANNLDR	1xDeamidated [N]	2.65417e-07	0	1	1	2	A0A0D7LWY3	0	2323.18	High	0	6.139e-08	42
High	VAVTELAHIVDETLEANNLDR		1.60997e-10	0	1	1	3	A0A0D7LWY3	0	2322.19	High	0	4.22e-11	80
High	VAVSGSGNVAQFAIEK		1.85444e-07	0	1	1	3	A0A0A5UVS1	0	1576.83	High	0	4.311e-08	68
High	VAVPSEYNQVEYFSNVKPDLFKDVINKFMAHGK	1xDeamidated [N15]; 1xOxidation [M29]	0.000116519	0	1	1	3	A0A243TQA6	2	3830.91	High	2.442e-05	0.0003202	41
High	VAVPSEYNQVEYFSNVKPDLFKDVINKFMAHGK		6.85244e-08	0	1	1	5	A0A243TQA6	2	3813.93	High	0	9.562e-08	58
High	VAVPGSVQVPELFIVEPFPAVHHLVSTITAR		1.45443e-06	0	1	1	1	A0A243TTJ7	0	3309.84	High	0	3.263e-07	42
High	VAVIGGGNTAVEEALYLANIASEVHLIHRR	1xDeamidated [N]	9.89483e-07	0	1	1	8	A0A0D7LTA3	1	3173.71	High	0	1.342e-06	50
High	VAYFEGDNEMKR	1xOxidation [M10]	0.000138121	0	1	1	10	A0A0D7LM76	1	1474.66	High	0	2.849e-05	35
High	VAVIGGGNTAVEEALYLANIASEVHLIHRR		1.37875e-09	0	1	1	16	A0A0D7LTA3	1	3172.72	High	0	2.064e-09	68
High	VAYFGQMMKTAR		0.000150321	0	1	1	2	A0A243TG77	1	1402.7	High	0	3.091e-05	33
High	VAYIDGGILQEIHIER		2.43365e-06	0	1	1	1	A0A0A5R463	0	1825.98	High	0	5.425e-07	45
High	VDEAGFEAAMEEQR		2.2012e-10	0	1	1	2	A0A243TWK3	0	1581.68	High	0	5.734e-11	122
High	VDDMAVDLVERFMKK		1.23348e-05	0	1	1	9	A0A0D7LQ53	2	1795.91	High	0	2.669e-06	33
High	VDDMAVDLVERFMK	1xOxidation [M]	8.11746e-05	0	1	1	5	A0A0D7LQ53	1	1683.81	High	4.677e-05	0.0005763	27
High	VDDMAVDLVERFMK		7.54826e-06	0	1	1	5	A0A0D7LQ53	1	1667.81	High	0	3.356e-06	37
High	VDDMAVDLVER		1.82486e-05	0	1	1	5	A0A0D7LQ53	0	1261.61	High	0	3.926e-06	55
High	VDAYAGDPILSLMER		8.10467e-08	0	1	1	2	A0A243U0K9	0	1649.82	High	0	1.909e-08	73
High	VDATKQYDINEAIALLKELATAK	1xDeamidated [N10]	1.76237e-08	0	1	1	1	A0A0D7L575	2	2519.36	High	0	4.269e-09	68
High	VDATKQYDINEAIALLKELATAK		1.36306e-09	0	1	1	4	A0A0D7L575	2	2518.38	High	0	5.259e-10	76
High	VDARQDQTDIEMFELLEPIADGFRNYR	1xDeamidated [N25]	6.78307e-07	0	1	1	1	A0A0D7LC36	2	3242.54	High	0	1.542e-07	40
High	VDARQDQTDIEMFELLEPIADGFRNYR		1.25239e-05	0	1	1	3	A0A0D7LC36	2	3241.56	High	0	2.716e-06	26
High	VDAQRGAFVSQVMPNSSAAK		8.85751e-06	0	1	1	12	A0A0D7LAR6	1	2063.03	High	0	4.476e-06	43
High	VDAEGMKQFIDGLALPEEEKTR	1xDeamidated [Q8]	2.64406e-07	0	1	1	2	A0A0D7LAT0	2	2477.22	High	0	6.126e-08	59
High	VDAEGMKQFIDGLALPEEEKTR		1.22507e-06	0	1	1	2	A0A0D7LAT0	2	2476.24	High	0	2.761e-07	50
High	VDAALAKAPLVLVVDHQR		1.95616e-07	0	1	1	4	A0A243TUX5	1	1915.11	High	0	4.55e-08	54
High	VAYNVTWNSEPPATAPEHTDRR		4.03781e-07	0	1	1	20	A0A1C3S2H1	1	2511.2	High	0	5.883e-07	52
High	VAYFNELDSYAESLGLNSR		1.03038e-10	0	1	1	3	A0A243TU66	0	2148.02	High	0	2.719e-11	111
High	VASKGEVVSHIASDNVLGGK		1.69411e-09	0	1	1	5	A0A0D7LEW2	1	1967.06	High	0	4.277e-10	87
High	VAVIGGGNTAVEEALYLANIASEVHLIHR	1xDeamidated [N]	1.79144e-10	0	1	1	9	A0A0D7LTA3	0	3017.61	High	0	5.227e-11	89
High	VAVIGGGNSGVEAAIDLAGIVEHVTLLEFAPEMKADQVLQNKLR	1xDeamidated [Q37]	3.02304e-05	0	1	1	2	A0A243TSQ9	2	4573.43	High	0	6.452e-06	66
High	VATSLREYIKLQNMEELFGEVMVPTEEVVEIR		2.22654e-10	0	1	1	6	A0A0A5PDX8	2	3751.93	High	0	5.797e-11	81
High	VATPEQQAIPENNHPTRETAMAEK	1xDeamidated [N13]	7.28174e-05	0	1	1	1	A0A0D7LY72	1	2663.27	High	0	1.524e-05	49
High	VATIQTLGGSGALKVGADFLKR		4.56199e-07	0	1	1	4	A0A243U0K9	2	2202.26	High	0	1.045e-07	38
High	VATIQTLGGSGALK		6.53105e-06	0	1	1	4	A0A243U0K9	0	1315.76	High	0	2.287e-05	52
High	VATFDANPPFGSIDAK		1.04774e-06	0	1	1	1	A0A0P8HZS8	0	1649.82	High	0	2.365e-07	46
High	VATEFSETAPATLKSVSDVKEDEQILDIGDASAQQLADILK	2xDeamidated [Q24; Q]	3.24881e-07	0	1	1	8	A0A0D7LH85	2	4348.18	High	0	7.486e-08	49
High	VATEFSETAPATLKSVSDVKEDEQILDIGDASAQQLADILK	1xDeamidated [Q]	1.66211e-09	0	1	1	14	A0A0D7LH85	2	4347.2	High	0	4.194e-10	80
High	VATEFSETAPATLKSVSDVKEDEQILDIGDASAQQLADILK		1.71593e-08	0	1	1	10	A0A0D7LH85	2	4346.21	High	0	1.129e-08	80
High	VATEFSETAPATLK		3.4797e-07	0	1	1	25	A0A0D7LH85	0	1464.76	High	0	9.68e-08	76
High	VATDMDAVSYHEYKPR		9.63416e-07	0	1	1	1	A0A243TU12	0	1881.88	High	0	2.183e-07	54
High	VATDDIGFAIYQLDLSK		1.77106e-10	0	1	1	17	A0A1B2JZ19	0	1868.96	High	0	4.632e-11	99
High	VASYYPVTMFSQVR		2.14865e-05	0	1	1	2	A0A0D7LSV8	0	1647.82	High	0	4.61e-06	51
High	VASLEGEVLGNYQHGAR	1xDeamidated [N/Q]	1.28236e-09	0	1	1	11	A0A0D7LD68	0	1800.89	High	0	3.252e-10	92
High	VASLEGEVLGNYQHGAR		1.13935e-09	0	1	1	41	A0A0D7LD68	0	1799.9	High	0	2.887e-10	85
High	VASKIAGLKGQNEDQNVGIK	1xDeamidated [Q/N]	3.59561e-11	0	1	1	24	A0A243U0X2	2	2070.12	High	0	9.689e-12	87
High	VATSLREYIKLQNMEELFGEVMVPTEEVVEIR	1xDeamidated [N/Q]	3.79876e-07	0	1	1	5	A0A0A5PDX8	2	3752.91	High	0	8.718e-08	48
High	VAVIGGGNTAVEEALYLANIASEVHLIHR		4.20894e-13	0	1	1	11	A0A0D7LTA3	0	3016.62	High	0	1.22e-13	108
High	VATSLREYIKLQNMEELFGEVMVPTEEVVEIR	1xOxidation [M22]	2.00145e-07	0	1	1	1	A0A0A5PDX8	2	3767.92	High	0	4.649e-08	46
High	VATVSLPR		1.83181e-05	0	1	1	156	P00761-CONT	0	842.509	High	0	3.938e-06	64
High	VAVIAQNIPSFEGIVAK		4.42777e-06	0	1	1	2	A0A243TRV1	0	1756	High	0	2.691e-05	29
High	VAVGAALLSMPVR		5.82329e-07	0	1	1	1	A0A133L7S8	0	1283.75	High	0	1.33e-07	79
High	VAVFAQGANAEAAKAAGAELVGMEDLADQIKK		1.61612e-10	0	1	1	6	A0A0D7L575	2	3186.65	High	0	7.297e-11	83
High	VAVFAQGANAEAAKAAGAELVGMEDLADQIK	1xDeamidated [N/Q]; 1xOxidation [M23]	3.6518e-08	0	1	1	5	A0A0D7L575	1	3075.53	High	0	8.733e-09	59
High	VAVFAQGANAEAAKAAGAELVGMEDLADQIK	1xOxidation [M23]	3.05244e-08	0	1	1	6	A0A0D7L575	1	3074.55	High	0	7.329e-09	59
High	VAVFAQGANAEAAKAAGAELVGMEDLADQIK	1xDeamidated [N/Q]	3.4263e-10	0	1	1	14	A0A0D7L575	1	3059.54	High	0	8.88e-11	96
High	VAVFAQGANAEAAKAAGAELVGMEDLADQIK		6.24298e-12	0	1	1	16	A0A0D7L575	1	3058.55	High	0	7.831e-12	104
High	VAVFAQGANAEAAK	1xDeamidated [N9]	2.09738e-06	0	1	1	7	A0A0D7L575	0	1347.69	High	0	1.033e-06	60
High	VAVFAQGANAEAAK		1.21113e-06	0	1	1	29	A0A0D7L575	0	1346.71	High	0	1.081e-06	67
High	VAVDSEVTVR		2.09229e-05	0	1	1	15	A0A0P8LTV8	0	1074.58	High	0	4.492e-06	79
High	VAVATVGAVLPGDFKIKAAK		2.54884e-05	0	1	1	3	A0A0D7LSF7	2	1955.17	High	0	5.45e-06	28
High	VAVATVGAVLPGDFKIK		4.66759e-07	0	1	1	15	A0A0D7LSF7	1	1685	High	0	1.069e-07	47
High	VAVATVGAVLPGDFK		8.1458e-07	0	1	1	17	A0A0D7LSF7	0	1443.82	High	0	2.816e-07	60
High	VATYDLQPEMSSAELTEK	1xOxidation [M10]	9.99649e-08	0	1	1	4	A0A243TZ85	0	2027.95	High	0	2.347e-08	61
High	VATYDLQPEMSSAELTEK		1.41988e-07	0	1	1	9	A0A243TZ85	0	2011.95	High	0	3.314e-08	70
High	VATSLREYIKLQNMEELFGEVMVPTEEVVEIR	1xDeamidated [Q/N]; 1xOxidation [M22]	2.69806e-05	0	1	1	2	A0A0A5PDX8	2	3768.91	High	0	5.761e-06	43
High	VAKAPVVIPAGVDVKINGQVITIK	1xDeamidated [N17]	2.05561e-07	0	1	1	1	A0A0A5PC67	2	2430.47	High	0	4.768e-08	35
High	VAKAPVVIPAGVDVK		4.83191e-05	0	1	1	10	A0A0A5PC67	1	1462.9	High	0	1.021e-05	35
High	VAKADGYQQLK		1.41452e-05	0	1	1	8	A0A0D7LG09	1	1220.66	High	0	3.058e-06	50
High	TVPSSMTSRENIIWFDLHEDEQSLKNK		0.000158246	0	1	1	1	A0A0N8LWS1	2	3204.56	High	0	3.246e-05	7
High	TVPMFNEALAELNKISARK	1xDeamidated [N]; 1xOxidation [M4]	0.00014069	0	1	1	6	A0A0D7M871	2	2149.13	High	0	2.901e-05	36
High	TVPMFNEALAELNKISARK	1xOxidation [M4]	6.83654e-06	0	1	1	13	A0A0D7M871	2	2148.15	High	0	2.182e-06	45
High	TVPMFNEALAELNKISARK	1xDeamidated [N]	1.25343e-06	0	1	1	8	A0A0D7M871	2	2133.14	High	0	2.824e-07	57
High	TVPMFNEALAELNKISARK		1.12362e-08	0	1	1	37	A0A0D7M871	2	2132.15	High	0	1.3e-08	70
High	TVPMFNEALAELNKISAR	1xDeamidated [N]; 1xOxidation [M4]	7.49925e-09	0	1	1	3	A0A0D7M871	1	2021.04	High	0	1.843e-09	83
High	TVPMFNEALAELNKISAR	1xOxidation [M4]	3.58678e-10	0	1	1	27	A0A0D7M871	1	2020.05	High	0	9.288e-11	104
High	TVPMFNEALAELNKISAR	2xDeamidated [N6; N13]	1.16129e-09	0	1	1	1	A0A0D7M871	1	2006.03	High	0	2.95e-10	72
High	TVPMFNEALAELNKISAR	1xDeamidated [N]	6.14167e-10	0	1	1	7	A0A0D7M871	1	2005.04	High	0	1.576e-10	69
High	TVPMFNEALAELNKISAR		1.91617e-11	0	1	1	52	A0A0D7M871	1	2004.06	High	0	2.27e-11	113
High	TVPMFNEALAELNK	1xOxidation [M4]	1.1351e-06	0	1	1	5	A0A0D7M871	0	1592.8	High	0	2.563e-07	67
High	TVPMFNEALAELNK		8.91559e-08	0	1	1	18	A0A0D7M871	0	1576.8	High	0	3.724e-08	82
High	TVPLIQAALKEAGLTAK		0.000158246	0	1	1	2	A0A0A5SUP2	1	1724.03	High	0	3.251e-05	20
High	TVNVADIESVVAR		6.60466e-05	0	1	1	1	A0A0P8IBG2	0	1372.74	High	0	1.384e-05	52
High	TVNSQLDYTLNSLKLQGQDMGSGKLTLK	1xDeamidated [Q]	9.63141e-06	0	1	1	2	A0A0D7M2A8	2	3053.58	High	0	2.274e-06	41
High	TVQAALDIAR		8.05692e-05	0	1	1	3	A0A0D7M7P5	0	1057.6	High	0	1.684e-05	51
High	TVNMMELIRNIAIEHSGYSVFAGVGER	1xDeamidated [N]; 1xOxidation [M]	7.69286e-07	0	1	1	6	A0A0A5SRK4	1	3010.48	High	0	2.078e-07	56
High	TVQIAGSDPVEMADAAR		6.81054e-06	0	1	1	2	A0A0D7LT31	0	1730.84	High	0	1.491e-06	51
High	TVRPMFLQFIEPSKQYADIIVPR		5.49851e-10	0	1	1	9	A0A0D7LLL0	1	2748.49	High	0	2.736e-09	74
High	TVWEEVSGGLDIMKIGNTEMPSR	1xDeamidated [N17]	2.78164e-09	0	1	1	2	A0A0N8LWK2	1	2550.22	High	0	6.949e-10	80
High	TVWEEVSGGLDIMKIGNTEMPSR		2.19332e-07	0	1	1	4	A0A0N8LWK2	1	2549.24	High	0	5.094e-08	64
High	TVWEEVSGGLDIMK		8.79031e-06	0	1	1	9	A0A0N8LWK2	0	1563.77	High	0	4.762e-06	45
High	TVVNSMAATAR		8.02682e-05	0	1	1	7	A0A0D7M2K1	0	1120.58	High	0	1.677e-05	62
High	TVVFISHDLDEAMR		0.000144895	0	1	1	1	A0A0A5STL8	0	1632.81	High	0	2.976e-05	46
High	TVVADGVGQGYKEVQEISPNLR	1xDeamidated [N/Q]	1.20317e-11	0	1	1	7	A0A0A5UKY0	1	2360.21	High	0	3.357e-12	97
High	TVVADGVGQGYKEVQEISPNLR		3.41703e-12	0	1	1	14	A0A0A5UKY0	1	2359.23	High	0	9.56e-13	114
High	TVTYDFERLMDGAK		4.59692e-07	0	1	1	17	A0A0D7LAT4	1	1645.79	High	0	1.051e-07	59
High	TVTTFSELELDESLLDALQEK		4.07895e-08	0	1	1	3	A0A0D7LKW4	0	2381.2	High	0	9.748e-09	65
High	TVSRAPNDDAADKADHGGISGK	1xDeamidated [N7]	2.39389e-10	0	1	1	21	A0A0D7LD59	2	2183.03	High	0	6.233e-11	68
High	TVSRAPNDDAADKADHGGISGK		3.0014e-12	0	1	1	54	A0A0D7LD59	2	2182.05	High	0	1.836e-12	87
High	TVSHMQDEAANFPDPVDR	1xDeamidated [Q/N]	6.27688e-08	0	1	1	2	A0A0A5SP97	0	2029.89	High	0	1.486e-08	72
High	TVSHMQDEAANFPDPVDR		1.86694e-05	0	1	1	5	A0A0A5SP97	0	2028.91	High	0	8.525e-06	33
High	TVRSLADIGEALKTVIK		5.45153e-05	0	1	1	2	V5YNV8	2	1814.07	High	0	1.147e-05	36
High	TVRPMFLQFIEPSKQYADIIVPR	1xDeamidated [Q]	3.38803e-07	0	1	1	4	A0A0D7LLL0	1	2749.47	High	0	1.719e-07	66
High	TVRGQYTAGFAQGK		5.71571e-06	0	1	1	12	V5YMX9	1	1483.77	High	0	2.83e-06	59
High	TVYSTENPDLLVLEFR		1.26777e-09	0	1	1	1	A0A0D7LCM2	0	1895.97	High	0	3.214e-10	102
High	TVNMMELIRNIAIEHSGYSVFAGVGER	1xOxidation [M]	2.21856e-07	0	1	1	2	A0A0A5SRK4	1	3009.49	High	0	5.15e-08	54
High	TVMSEMGYAMMGSGVASGEDRAEEAAEMAISSPLLEDIDLSGAR		1.33073e-07	0	1	1	1	A0A0A5QV35	1	4535.04	High	0	3.118e-08	56
High	TVEFMASQGVEHLYEVGPGKVLTGLTKR	1xDeamidated [Q8]	5.16723e-08	0	1	1	8	A0A0D7LYB1	2	3047.59	High	0	1.229e-08	69
High	TVEFMASQGVEHLYEVGPGKVLTGLTKR		1.35087e-10	0	1	1	12	A0A0D7LYB1	2	3046.6	High	0	3.89e-09	87
High	TVEFMASQGVEHLYEVGPGKVLTGLTK		3.52769e-11	0	1	1	10	A0A0D7LYB1	1	2890.5	High	0	9.499e-12	94
High	TVEFMASQGVEHLYEVGPGK	1xOxidation [M5]	5.92782e-08	0	1	1	3	A0A0D7LYB1	0	2194.05	High	0	1.408e-08	64
High	TVEFMASQGVEHLYEVGPGK	1xDeamidated [Q8]	5.14061e-09	0	1	1	1	A0A0D7LYB1	0	2179.04	High	0	1.27e-09	61
High	TVEFMASQGVEHLYEVGPGK		8.90135e-12	0	1	1	13	A0A0D7LYB1	0	2178.05	High	0	2.45e-12	106
High	TVEFEIFSHLR		8.72362e-06	0	1	1	8	A0A0D7M2Z6	0	1377.72	High	0	1.899e-06	45
High	TVEAAQALEKGDLLR	1xDeamidated [Q6]	9.56762e-05	0	1	1	1	A0A243TR55	1	1614.87	High	0	1.99e-05	54
High	TVEAAQALEKGDLLR		1.738e-07	0	1	1	8	A0A243TR55	1	1613.89	High	0	1.086e-07	64
High	TVDLNSGEHLQPSWQGYALTR	1xDeamidated [Q]	1.22967e-09	0	1	1	4	A0A243TV01	0	2373.15	High	0	3.214e-10	82
High	TVDLNSGEHLQPSWQGYALTR		1.24551e-08	0	1	1	4	A0A243TV01	0	2372.16	High	0	3.034e-09	56
High	TVDKLAELQERFK		0.000114378	0	1	1	4	A0A0D7M5C6	2	1576.87	High	0	2.367e-05	45
High	TVDKLAELQER		1.3826e-05	0	1	1	28	A0A0D7M5C6	1	1301.71	High	0	6.276e-06	56
High	TVDGPSHKDWRGGR		9.70502e-06	0	1	1	62	A0A0A5SYN4	2	1567.77	High	1.145e-05	5.033e-05	42
High	TVDGPSHKDWR		2.45922e-07	0	1	1	117	A0A0A5SYN4	1	1297.63	High	0	2.154e-07	86
High	TVEFMASQGVEHLYEVGPGKVLTGLTKR	1xOxidation [M5]	6.05758e-05	0	1	1	4	A0A0D7LYB1	2	3062.6	High	4.677e-05	0.0005633	36
High	TVNMMELIRNIAIEHSGYSVFAGVGER		2.00864e-10	0	1	1	18	A0A0A5SRK4	1	2993.5	High	0	5.245e-11	82
High	TVEPQLSQASFENLLAVEMLK		2.73898e-06	0	1	1	1	A0A243TRM8	0	2347.22	High	0	6.086e-07	37
High	TVEPQLSQASFENLLAVEMLKTDSRQDLR		5.30962e-05	0	1	1	2	A0A243TRM8	2	3318.7	High	0	1.121e-05	28
High	TVIRSDTQRELEETIRPYNMGITLLDVNFQAARPPEEVK	1xDeamidated [Q8]	1.25717e-05	0	1	1	1	A0A0D7M516	2	4530.33	High	0	2.726e-06	15
High	TVINQVTYLPISSEVTDVNRYR		7.63501e-06	0	1	1	8	A0A243TG89	1	2567.35	High	0	3.086e-05	45
High	TVINQVTYLPISSEVTDVNR		1.22967e-09	0	1	1	9	A0A243TG89	0	2248.18	High	0	3.116e-10	86
High	TVLIHVLGSDIPHHNQTVLR		0.000101176	0	1	1	3	A0A243TZK6	0	2249.25	High	0	2.098e-05	28
High	TVLENIIEGPVIVKGEPKAEATAR		3.82785e-07	0	1	1	2	A0A0A5SWL3	2	2534.42	High	0	8.809e-08	49
High	TVLENIIEGPVIVKGEPK		5.1569e-06	0	1	1	2	A0A0A5SWL3	1	1935.12	High	0	1.135e-06	49
High	TVKQTVEITNK		2.37155e-05	0	1	1	2	A0A0D7LD75	1	1260.72	High	0	1.851e-05	47
High	TVGVVAALLSDTQRDDFVAR		4.06131e-05	0	1	1	2	A0A243U0F1	1	2133.13	High	0	8.59e-06	36
High	TVGIGRLDPEIARDFSNVGPMVR		8.84643e-05	0	1	1	7	A0A0A5PA23	2	2499.31	High	0.001454	0.03365	26
High	TVGKPVETVPQIFVDQK		1.50722e-08	0	1	1	1	A0A0D7LP75	0	1885.04	High	0	3.664e-09	62
High	TVFPISLGLASSFNLDAVR		7.28368e-08	0	1	1	5	A0A243TUG7	0	2007.09	High	0	1.721e-08	79
High	TVFLIGGAKDVPYDEIIKALNLLHSAGVK	1xDeamidated [N21]	1.76473e-07	0	1	1	4	A0A0A5T1C3	2	3082.72	High	0	6.454e-08	56
High	TVFLIGGAKDVPYDEIIKALNLLHSAGVK		1.41798e-08	0	1	1	6	A0A0A5T1C3	2	3081.73	High	0	3.447e-09	49
High	TVETQLNPTQPVNQQIYR	1xDeamidated [Q/N]	7.21102e-06	0	1	1	2	A0A0D7M1B7	0	2130.08	High	0	1.576e-06	52
High	TVETQLNPTQPVNQQIYR		2.38215e-08	0	1	1	4	A0A0D7M1B7	0	2129.1	High	0	5.746e-09	68
High	TVEPQLSQASFENLLAVEMLK	1xDeamidated [Q5]	1.70707e-06	0	1	1	1	A0A243TRM8	0	2348.21	High	0	3.829e-07	60
High	TVYSTENPDLLVLEFRNDTSAGDGAR		8.65837e-07	0	1	1	7	A0A0D7LCM2	1	2840.37	High	0	3.332e-07	62
High	TVYSTENPDLLVLEFRNDTSAGDGAR	1xDeamidated [N]	6.43037e-07	0	1	1	6	A0A0D7LCM2	1	2841.35	High	0	1.466e-07	69
High	TWGVPMSLFVHKDTEELHPR		1.30062e-07	0	1	1	10	A0A0D7M4D3	1	2379.19	High	0	3.042e-08	64
High	VAESGYIAIALNDTTEVVIKR		2.18985e-11	0	1	1	3	A0A0D7LNX1	1	2262.23	High	0	5.933e-12	109
High	VAEREEEAISPNLQK		6.23713e-07	0	1	1	5	A0A0D7LYG2	1	1712.88	High	0	1.42e-07	41
High	VAEQPYQQPQTR		2.98887e-05	0	1	1	8	A0A243U0D7	0	1444.72	High	0	6.378e-06	56
High	VAEPGEVLSAGGR		8.45845e-05	0	1	1	3	A0A243TYR7	0	1241.65	High	0	1.767e-05	53
High	VAEISAASILAK		9.14877e-05	0	1	1	1	A0A0D7LAT2	0	1172.69	High	0	1.901e-05	42
High	VAELNPDRLSVFNYAHLPTLFAAQR		0.000121366	0	1	1	5	A0A243TZR8	1	2842.5	High	0	3.193e-05	30
High	VAEFFGKEPR		1.85986e-05	0	1	1	30	A0A0D7M4E3	1	1179.62	High	0	2.358e-05	48
High	VAEEVADLLLNRFNSPWVR		9.4498e-06	0	1	1	2	A0A0D7LHI9	1	2228.18	High	0	2.057e-06	50
High	VAEEAGVYKATK		6.1583e-08	0	1	1	3	A0A0D7LQJ2	1	1265.67	High	0	1.461e-08	83
High	VAEAEMATMEKK		1.15182e-05	0	1	1	8	A0A243TSU8	1	1337.64	High	0	2.494e-06	54
High	VAEAEMATMEK		2.12432e-05	0	1	1	8	A0A243TSU8	0	1209.55	High	0	7.798e-06	59
High	VADYSSAVELINRHEYGNGTAIFTR		1.57943e-05	0	1	1	2	A0A243TWA0	1	2783.37	High	0	3.41e-06	37
High	VADYPFTTLVPSLGVVR		5.7419e-09	0	1	1	17	A0A0D7LT12	0	1834.01	High	0	1.419e-09	80
High	VADWQIAAILNIGQR		1.85444e-07	0	1	1	6	A0A243TUX5	0	1667.92	High	0	4.31e-08	57
High	VADSQPGHIDQIKQTNAGAVYR	1xDeamidated [Q5]	3.89645e-08	0	1	1	3	A0A0D7LSM2	1	2369.18	High	0	9.298e-09	65
High	VAESGYIAIALNDTTEVVIKRDFVAAVLPK		2.03437e-06	0	1	1	3	A0A0D7LNX1	2	3202.77	High	0	4.538e-07	32
High	VADSQPGHIDQIKQTNAGAVYR		4.52144e-08	0	1	1	4	A0A0D7LSM2	1	2368.2	High	0	1.078e-08	50
High	VAEVAQEEVVEPK		2.60654e-06	0	1	1	3	A0A243U266	0	1426.74	High	0	1.095e-06	56
High	VAFENIEDAAR		5.58652e-06	0	1	1	6	A0A0D7LV30	0	1234.61	High	0	2.331e-06	66
High	VAGQNMIFEGTEGLPAQIAR	1xDeamidated [N/Q]	1.90462e-07	0	1	1	2	A0A243TUV4	0	2103.05	High	0	4.798e-08	60
High	VAGQNMIFEGTEGLPAQIAR		2.69141e-08	0	1	1	4	A0A243TUV4	0	2102.07	High	0	2.15e-08	87
High	VAGITQDFTDGTTTNTGR		5.42992e-08	0	1	1	1	A0A243TS32	0	1854.88	High	0	1.292e-08	66
High	VAGLPAPEVFVTAER		7.18245e-07	0	1	1	9	A0A0P8KF56	0	1555.85	High	0	2.093e-07	63
High	VAGKTLLGQQGYATLADVPEKVDMVDVFR		7.15511e-07	0	1	1	3	A0A0D7LQE7	2	3120.64	High	0	1.819e-07	45
High	VAGADLWEALMAR		7.54826e-06	0	1	1	1	A0A0D7LC07	0	1402.71	High	0	1.647e-06	47
High	VAFTPDEEVGKGAK		1.41611e-06	0	1	1	9	A0A0D7LZ53	1	1447.74	High	0	1.29e-06	64
High	VAFMPWNGYNFEDSILVSERVVQEDR	1xDeamidated [N]	3.04754e-06	0	1	1	2	A0A243U0B0	1	3101.47	High	0	1.786e-06	64
High	VAFMPWNGYNFEDSILVSER	1xDeamidated [N]; 1xOxidation [M4]	1.0623e-10	0	1	1	10	A0A243U0B0	0	2391.1	High	0	2.806e-11	111
High	VAFMPWNGYNFEDSILVSER	1xOxidation [M4]	1.64724e-10	0	1	1	8	A0A243U0B0	0	2390.11	High	0	4.314e-11	112
High	VAFMPWNGYNFEDSILVSER	2xDeamidated [N7; N10]	2.8749e-10	0	1	1	14	A0A243U0B0	0	2376.09	High	0	2.23e-10	99
High	VAFMPWNGYNFEDSILVSER	1xDeamidated [N]	2.4708e-12	0	1	1	66	A0A243U0B0	0	2375.1	High	0	1.109e-11	136
High	VAFMPWNGYNFEDSILVSER		2.39979e-11	0	1	1	30	A0A243U0B0	0	2374.12	High	0	8.081e-11	128
High	VAFLGPKGSYSHLAAR		7.40587e-06	0	1	1	2	A0A1C0P2T0	1	1673.91	High	0	2.201e-06	42
High	VAFENIEDAARNGLHYVELR	1xDeamidated [N12]	4.1702e-05	0	1	1	11	A0A0D7LV30	1	2317.16	High	0	8.834e-06	45
High	VAFAGLKFADVGSFDYGR		2.54455e-10	0	1	1	26	A0A0D7LUI5	1	1919.97	High	0	6.615e-11	89
High	VADILESNAR		3.2858e-05	0	1	1	7	A0A0D7M4F3	0	1087.57	High	0	6.985e-06	63
High	VADLFEAR		0.000116952	0	1	1	14	A0A243U0E3	0	920.484	High	7.138e-05	0.0009073	60
High	VADGATVVSTSTR		2.57689e-06	0	1	1	9	A0A0P8KL65	0	1263.65	High	0	9.094e-07	66
High	TYSREDDSPQGSVKAR		4.14998e-06	0	1	1	5	A0A243TT24	2	1795.86	High	0	4.29e-06	40
High	TYSREDDSPQGSVK		2.22084e-06	0	1	1	8	A0A243TT24	1	1568.72	High	0	4.958e-07	63
High	TYSGLDYPSLEAVVR		1.9119e-07	0	1	1	4	A0A243TVE8	0	1669.84	High	0	4.441e-08	77
High	TYNPQDIEQPLYEHWEK	1xDeamidated [N3]	1.331e-05	0	1	1	1	A0A243U1A5	0	2191	High	0	2.877e-06	41
High	TYNPQDIEQPLYEHWEK		1.28734e-06	0	1	1	7	A0A243U1A5	0	2190.01	High	0	2.893e-07	54
High	TYIRDDPHSLISDLIETHYGIK		1.49948e-06	0	1	1	1	A0A0D7LV14	1	2586.32	High	0	3.368e-07	40
High	TYHKESDELIAKK		7.70219e-09	0	1	1	52	A0A0D7LC88	2	1561.82	High	0	1.893e-09	84
High	TYHKESDELIAK		1.29719e-06	0	1	1	34	A0A0D7LC88	1	1433.73	High	0	7.786e-07	59
High	TYGGLDRIASANQVTTGVTSR		2.16234e-06	0	1	1	8	A0A0P8KCX5	1	2167.11	High	0	4.824e-07	42
High	TYGGAARAFDQIDNAPEEKAR		2.49948e-06	0	1	1	12	A0A0F5PI00	2	2280.1	High	0	1.502e-06	40
High	TYGGAARAFDQIDNAPEEK		6.44674e-08	0	1	1	4	A0A0F5PI00	1	2052.96	High	0	1.53e-08	58
High	TYGFNTQIVHAGQQPDPSTGALSTPIFQTSTFVFDSAEQGAAR	1xDeamidated [Q/N]	4.03781e-07	0	1	1	4	A0A243TZW8	0	4544.16	High	0	2.465e-07	42
High	TYDLEVWIPAQNTYR		5.26974e-05	0	1	1	5	A0A0P8IAD7	0	1868.92	High	0	1.963e-05	38
High	TYDDDPTKYQDLR		1.61832e-06	0	1	1	6	A0A133LF83	1	1629.74	High	0	3.628e-07	52
High	TWGVPMSLFVHKDTEELHPR	1xOxidation [M6]	3.53605e-06	0	1	1	4	A0A0D7M4D3	1	2395.19	High	0	8.689e-07	39
High	TYVPADDYR		9.04688e-05	0	1	1	14	A0A0P8IFU8	0	1099.51	High	1.145e-05	4.828e-05	64
High	TYVPADDYRVLGTDGFGR		8.27075e-05	0	1	1	13	A0A0P8IFU8	1	2001.97	High	0	1.727e-05	37
High	TYVSLAENPQVHFE		1.15182e-05	0	1	1	12	A0A0D7LLM5	0	1633.79	High	0	1.865e-05	62
High	TYVVMEEVKQSNR		4.8306e-07	0	1	1	12	A0A0A5P1L8	1	1582.79	High	0	1.107e-07	84
High	VAAVKAPGFGDR		5.07477e-05	0	1	1	26	A0A243U0X2	1	1187.65	High	1.605e-05	9.628e-05	53
High	VAASQGVELGAGVEIVDPDVVRESYVAR	1xDeamidated [Q5]	3.59038e-06	0	1	1	12	A0A0D7LWP6	1	2886.48	High	0	7.944e-07	36
High	VAASQGVELGAGVEIVDPDVVRESYVAR		3.18677e-10	0	1	1	59	A0A0D7LWP6	1	2885.5	High	0	8.26e-11	83
High	VAASQGVELGAGVEIVDPDVVR	1xDeamidated [Q5]	1.1046e-05	0	1	1	1	A0A0D7LWP6	0	2181.14	High	0	2.394e-06	41
High	VAASQGVELGAGVEIVDPDVVR		1.37875e-09	0	1	1	3	A0A0D7LWP6	0	2180.16	High	0	3.49e-10	88
High	VAASKVLSGPQAK		7.8413e-06	0	1	1	13	A0A243TUE6	1	1255.74	High	0	1.71e-06	56
High	VAASGDLFVAVLGHQADGRR		1.58776e-06	0	1	1	7	A0A0P8HR97	1	2039.08	High	0	3.628e-07	61
High	TVDFRNTVVIMTSNLGSDLIQER		1.42691e-09	0	1	1	6	A0A0D7M2T4	1	2608.34	High	0	3.611e-10	75
High	VAASGDLFVAVLGHQADGR		2.01123e-06	0	1	1	3	A0A0P8HR97	0	1882.98	High	0	4.486e-07	68
High	VAAGEPLLAQQHIEGHYQVDPSLFKPNADFLLR		5.82565e-06	0	1	1	8	A0A0D7LJ22	0	3673.91	High	0	2.575e-06	29
High	VAAGAGASNYVNTIAVEDEPEYPGNLELERR	2xDeamidated [N12; N25]	3.70892e-05	0	1	1	1	A0A0P8IFU8	1	3306.58	High	0	7.856e-06	39
High	VAAGAGASNYVNTIAVEDEPEYPGNLELERR	1xDeamidated [N]	9.97802e-15	0	1	1	24	A0A0P8IFU8	1	3305.59	High	0	1.313e-13	132
High	VAAGAGASNYVNTIAVEDEPEYPGNLELERR		3.95438e-14	0	1	1	10	A0A0P8IFU8	1	3304.61	High	0	5.257e-13	140
High	VAAGAGASNYVNTIAVEDEPEYPGNLELER	1xDeamidated [N]	1.65171e-08	0	1	1	10	A0A0P8IFU8	0	3149.49	High	0	1.486e-07	57
High	VAAGAGASNYVNTIAVEDEPEYPGNLELER		7.32772e-12	0	1	1	13	A0A0P8IFU8	0	3148.51	High	0	2.025e-12	135
High	VAADPEKVLKLTGAR		2.15411e-06	0	1	1	2	A0A0D7LJ79	2	1567.92	High	0	5.355e-07	69
High	VAAGEPLLAQQHIEGHYQVDPSLFKPNADFLLR	1xDeamidated [Q18]	1.16138e-06	0	1	1	3	A0A0D7LJ22	0	3674.9	High	0	2.619e-07	55
High	VLVNDKGSNLMVLPLDQMLK	1xDeamidated [N]	5.07617e-07	0	1	1	4	A0A0D7M516	1	2228.2	High	0	1.159e-07	41
High	VLVNDKGSNLMVLPLDQMLKGGSAPAAK		2.46165e-06	0	1	1	7	A0A0D7M516	2	2866.55	High	0	5.484e-07	42
High	VIVSEAGASVYSASELAAQEFPDLDVSLR		1.53377e-12	0	1	1	12	A0A243TYL6	0	3023.52	High	0	4.353e-13	124
High	YAGVGDIIKITIK		7.29389e-06	0	1	1	15	A0A0A5ST97	1	1390.83	High	0	1.594e-06	52
High	YAGRPASASPAVGYMSVHQK	1xOxidation [M15]	7.04808e-06	0	1	1	6	V5YMZ7	0	2093.02	High	0	1.539e-06	25
High	YAGRPASASPAVGYMSVHQK		2.634e-07	0	1	1	17	V5YMZ7	0	2077.03	High	0	6.092e-08	47
High	YAGQDKVNPGSIILSAEMMLR	1xOxidation [M]	5.57615e-05	0	1	1	2	A0A0D7LAT4	1	2309.16	High	0	1.173e-05	34
High	YAGQDKVNPGSIILSAEMMLR	1xDeamidated [N/Q]	2.08145e-06	0	1	1	4	A0A0D7LAT4	1	2294.15	High	0	4.655e-07	48
High	YAGQDKVNPGSIILSAEMMLR		5.9038e-11	0	1	1	12	A0A0D7LAT4	1	2293.17	High	0	5.128e-11	94
High	YAGLIFDMDGTILDTEPTHR		2.25267e-07	0	1	1	2	A0A0D7M2L6	0	2265.09	High	0	5.217e-08	52
High	YAGHTASDEVFEKLTGIKGAFR		2.12961e-06	0	1	1	11	A0A0A5P182	2	2397.22	High	0	5.206e-07	39
High	YAGHTASDEVFEKLTGIK		1.25822e-06	0	1	1	6	A0A0A5P182	1	1965.99	High	0	2.837e-07	57
High	YAGHTASDEVFEK		1.00816e-05	0	1	1	2	A0A0A5P182	0	1453.66	High	0	2.531e-05	57
High	YAGGAEENAPLHK		0.000125014	0	1	1	5	A0A0P8HIH3	0	1356.65	High	0	2.735e-05	38
High	YAGANNLSVIGATKEDKER		2.42145e-10	0	1	1	2	A0A0D7LU92	2	2036.04	High	0	6.298e-11	97
High	YAFAYGADAVYAGQPR		5.61956e-08	0	1	1	9	A0A243TUF9	0	1719.81	High	0	1.335e-08	74
High	YAEVLLGELGQGTSDWVPNFDGTMQEPK	1xDeamidated [N19]	2.07646e-05	0	1	1	2	A0A0D7M026	0	3082.44	High	0	4.448e-06	26
High	YAEPDADFDKLAAQQGKFEEIIQAHDGHNLNVQLER	2xDeamidated [Q/N]	3.31078e-05	0	1	1	8	A0A0N8LWK2	2	4111.96	High	0	1.258e-05	35
High	YAGVGDIIKITIKEAIPR		1.09671e-09	0	1	1	66	A0A0A5ST97	2	1957.15	High	0	3.81e-10	97
High	YAEPDADFDKLAAQQGKFEEIIQAHDGHNLNVQLER		6.36107e-05	0	1	1	3	A0A0N8LWK2	2	4110	High	0	1.335e-05	23
High	YAHDEPNAYAAGEEYFPQEMAQTR		6.89561e-09	0	1	1	3	A0A0N8LVN0	0	2788.19	High	0	5.252e-09	64
High	YAKVDGTQAVADVRAALEK		2.0374e-05	0	1	1	6	A0A0A5QW10	2	2005.07	High	0	4.366e-06	34
High	YAPNDVHTFNSLLQYYDGEADMPGGLSR	2xDeamidated [N/Q]	0.000101932	0	1	1	6	A0A243TS57	0	3132.39	High	0	2.117e-05	29
High	YAPNDVHTFNSLLQYYDGEADMPGGLSR	1xDeamidated [N/Q]	1.72013e-06	0	1	1	9	A0A243TS57	0	3131.41	High	0	3.847e-07	43
High	YAPNDVHTFNSLLQYYDGEADMPGGLSR		7.89113e-08	0	1	1	14	A0A243TS57	0	3130.42	High	0	1.863e-08	52
High	YAPFEIPSEIYAQWDAK		1.1928e-06	0	1	1	8	A0A0D7LXE2	0	2027.97	High	0	2.69e-07	52
High	YAPDEMPGQKDR		0.000129722	0	1	1	5	A0A243TT48	1	1406.64	High	7.138e-05	0.00101	36
High	YANNDMVELEAR	1xOxidation [M6]	1.43788e-06	0	1	1	9	A0A0P8I825	0	1440.64	High	0	3.232e-07	72
High	YANNDMVELEAR	1xDeamidated [N]	8.36409e-05	0	1	1	3	A0A0P8I825	0	1425.63	High	0	1.743e-05	41
High	YANNDMVELEAR		1.80558e-07	0	1	1	7	A0A0P8I825	0	1424.65	High	0	5.317e-08	95
High	YAMIGDPTGALTR	1xOxidation [M3]	2.06075e-05	0	1	1	9	A0A0D7M4D0	0	1381.68	High	0	4.428e-06	51
High	YAMIGDPTGALTR		2.58674e-06	0	1	1	9	A0A0D7M4D0	0	1365.68	High	0	5.761e-07	75
High	YAIALNLERDSVGAVVMGPYADLAEGMKVK	1xDeamidated [N6]	5.79369e-08	0	1	1	2	A0A0A5UND8	2	3181.63	High	0	1.372e-08	45
High	YAIALNLERDSVGAVVMGPYADLAEGMKVK		7.89991e-10	0	1	1	6	A0A0A5UND8	2	3180.64	High	0	2.014e-10	65
High	YAIALNLERDSVGAVVMGPYADLAEGMK	1xOxidation [M17]	8.08714e-05	0	1	1	1	A0A0A5UND8	1	2969.47	High	0	1.687e-05	25
High	YAIALNLERDSVGAVVMGPYADLAEGMK	1xDeamidated [N6]	8.17844e-05	0	1	1	1	A0A0A5UND8	1	2954.46	High	0	1.704e-05	29
High	YAIALNLERDSVGAVVMGPYADLAEGMK		1.82636e-07	0	1	1	1	A0A0A5UND8	1	2953.48	High	0	4.251e-08	64
High	YAKVDGTQAVADVR		2.16836e-07	0	1	1	10	A0A0A5QW10	1	1492.78	High	0	5.024e-08	61
High	YAPNDVHTFNSLLQYYDGEADMPGGLSR	1xOxidation [M22]	1.1928e-06	0	1	1	1	A0A243TS57	0	3146.42	High	0	2.692e-07	32
High	YAEPAIDGDSPDSPFQQK		2.44295e-06	0	1	1	1	A0A243TQR2	0	1964.89	High	0	5.435e-07	40
High	YAEIADHLGLSAPGDR		3.16597e-06	0	1	1	2	A0A243TG77	0	1684.83	High	0	7.029e-07	60
High	WVIVEEVTQPTKEITLEAAR	1xDeamidated [Q9]	0.000143833	0	1	1	1	A0A0D7LDA0	1	2313.23	High	0	2.962e-05	19
High	WVIVEEVTQPTKEITLEAAR		5.87483e-09	0	1	1	3	A0A0D7LDA0	1	2312.25	High	0	5.688e-09	71
High	WVIVEEVTQPTK		9.89152e-06	0	1	1	2	A0A0D7LDA0	0	1428.77	High	0	2.152e-06	57
High	WVLASRPHGAPVPENFRLEEDEVASPGEGQVLLR	1xDeamidated [N/Q]	1.32567e-07	0	1	1	4	A0A243TFR5	1	3755.91	High	0	2.684e-06	34
High	WVLASRPHGAPVPENFRLEEDEVASPGEGQVLLR		5.47211e-05	0	1	1	3	A0A243TFR5	1	3754.93	High	1.605e-05	0.0001493	23
High	WVEERDLSGFVDGTENPAGEETRR	1xDeamidated [N16]	9.13147e-06	0	1	1	5	A0A0D7LNC7	2	2750.27	High	0	1.987e-06	39
High	WVEERDLSGFVDGTENPAGEETRR		2.38531e-07	0	1	1	9	A0A0D7LNC7	2	2749.28	High	0	5.517e-08	61
High	WTWPEGESEGSVALLKGQEMGR	1xDeamidated [Q18]	1.0857e-08	0	1	1	4	A0A0P8HLG1	1	2448.15	High	0	2.648e-09	87
High	WTWPEGESEGSVALLKGQEMGR		2.50879e-12	0	1	1	10	A0A0P8HLG1	1	2447.17	High	0	1.159e-12	116
High	WTWPEGESEGSVALLK		1.41988e-07	0	1	1	1	A0A0P8HLG1	0	1788.88	High	0	3.319e-08	68
High	WTPIMSTLLEVGYDNVK		9.75716e-09	0	1	1	11	A0A243U0I8	0	1966	High	0	2.39e-09	77
High	WTDQSGVEKYTTEVVVNVGGTMQMLGGR		1.05047e-07	0	1	1	6	A0A0A5SPS9	1	3042.47	High	0	1.038e-07	65
High	WTDDDLYGIIRAAK		5.59719e-05	0	1	1	4	A0A0D7M4D3	1	1636.83	High	0	1.178e-05	35
High	WTDDDLYGIIR		2.24881e-05	0	1	1	7	A0A0D7M4D3	0	1366.66	High	0	4.824e-06	60
High	WSTGQTEEAWQGAK		2.62738e-05	0	1	1	3	A0A0P8KGW3	0	1578.72	High	0	5.618e-06	50
High	WVLVELGGNDGLRGFAPAQTEQTLR		1.13808e-07	0	1	1	1	A0A243TQG3	1	2727.42	High	0	2.667e-08	60
High	YAEIADHLGLSAPGDRTAAK		0.000113954	0	1	1	3	A0A243TG77	1	2056.05	High	0	2.36e-05	35
High	WVQANMDASHVQEK		3.01019e-07	0	1	1	11	A3RLA9	0	1642.76	High	0	6.942e-08	58
High	WVQANMDASHVQEKTLQQGIELAQSR		1.67257e-10	0	1	1	10	A3RLA9	1	2967.47	High	0	4.389e-11	104
High	YADLGSFDYGR		0.000122722	0	1	1	4	A0A243TSS4	0	1263.56	High	0	2.533e-05	45
High	YADEVVRTKEAK		5.75704e-07	0	1	1	26	A0A0A5PC67	2	1408.74	High	0	3.284e-07	62
High	YADEGADELVFYDITASSDGR		8.40634e-12	0	1	1	4	A0A1C0NYG0	0	2294.01	High	0	2.323e-12	107
High	YAASATFDPEQKVWR		5.95047e-08	0	1	1	7	A0A0D7LN28	1	1768.87	High	0	1.41e-08	73
High	YAAATNSGISTTSR		4.04795e-08	0	1	1	5	A0A243U0I8	0	1399.68	High	0	9.677e-09	84
High	WYVVQAFSGFEGR		1.33229e-06	0	1	1	7	A0A0A5PDX8	0	1545.75	High	0	2.994e-07	61
High	WYSQSGTPILTVRDDYNPSTEQYTLTISQR	1xDeamidated [N/Q]	3.55078e-09	0	1	1	7	A0A243TRQ5	1	3520.69	High	0	8.834e-10	76
High	WYSQSGTPILTVRDDYNPSTEQYTLTISQR		7.43218e-10	0	1	1	4	A0A243TRQ5	1	3519.7	High	0	1.899e-10	82
High	WWDLEGEFKPLHR		1.57943e-05	0	1	1	8	A0A0D7LUI7	0	1712.85	High	0	3.399e-06	43
High	WVTDVEAGKWLQAK		4.59978e-06	0	1	1	6	A0A0P8I909	1	1630.86	High	0	1.011e-06	51
High	WVSLPGEGGHVDFAPNSEEEGIILEVLRAEIGHVSAER		9.93158e-10	0	1	1	1	A0A243TVE8	1	4099.05	High	0	2.529e-10	76
High	WVSLPGEGGHVDFAPNSEEEGIILEVLR		1.98624e-07	0	1	1	3	A0A243TVE8	0	3049.53	High	0	4.618e-08	50
High	WVQANMDASHVQEKTLQQGIELAQSRYWR	1xDeamidated [Q]	5.70358e-05	0	1	1	5	A3RLA9	2	3473.7	High	9.621e-05	0.001299	19
High	WVQANMDASHVQEKTLQQGIELAQSR	2xDeamidated [Q/N]	2.60699e-09	0	1	1	5	A3RLA9	1	2969.44	High	0	6.512e-10	77
High	WVQANMDASHVQEKTLQQGIELAQSR	1xDeamidated [Q]	7.34762e-10	0	1	1	5	A3RLA9	1	2968.46	High	0	2.236e-10	88
High	WVQANMDASHVQEK	1xOxidation [M6]	1.87067e-06	0	1	1	7	A3RLA9	0	1658.76	High	0	6.872e-07	54
High	WSELGESTQASYPQEELRQPIR	1xDeamidated [Q]	1.39119e-08	0	1	1	4	A0A243TQF1	1	2605.25	High	0	3.376e-09	89
High	YAPNKADAVKLMEYLVSAPAQQQYAK		0.000105403	0	1	1	2	A0A243TTZ6	2	2897.49	High	0	2.183e-05	25
High	YAQVDVIKSETIATLVAEDETLDANELGEILHAIEK		4.8613e-08	0	1	1	9	A0A0D7LTD2	1	3941.03	High	0	1.157e-08	58
High	YGDGGTDINPIFR		4.69724e-08	0	1	1	6	A0A243TSL8	0	1424.68	High	0	1.12e-08	96
High	YGASVRQDVLGDLMSR		5.09556e-07	0	1	1	27	A0A0A5T299	1	1766.89	High	0	1.164e-07	68
High	YGAHGTSHFFVTQEAAK	1xDeamidated [Q13]	2.50657e-07	0	1	1	4	A0A243TV64	0	1851.87	High	0	5.808e-08	69
High	YGAHGTSHFFVTQEAAK		6.46979e-11	0	1	1	70	A0A243TV64	0	1850.88	High	0	1.724e-11	102
High	YGAGAATNPDPEVFSWAATQVVTAMDATHK	1xDeamidated [Q20]	9.41512e-10	0	1	1	2	A0A0A5UNY1	0	3107.44	High	0	2.397e-10	85
High	YGAGAATNPDPEVFSWAATQVVTAMDATHK		8.47285e-09	0	1	1	1	A0A0A5UNY1	0	3106.46	High	0	2.076e-09	68
High	YGADIYDIYGQVIEGQGR		8.17693e-07	0	1	1	1	A0A243TW37	0	2016.97	High	0	1.852e-07	54
High	YFYEDFAEFDADAAKK		1.63916e-08	0	1	1	19	A0A0D7LF11	1	1929.85	High	0	9.802e-09	70
High	YFYEDFAEFDADAAK		1.12219e-06	0	1	1	2	A0A0D7LF11	0	1801.76	High	0	2.53e-07	59
High	YFVLMGHLSPLDGIGPDDIGLDRLEQR	1xDeamidated [Q26]	3.83745e-08	0	1	1	1	A0A0A5T261	1	3027.52	High	0	9.156e-09	57
High	YFVLMGHLSPLDGIGPDDIGLDRLEQR		2.17327e-05	0	1	1	1	A0A0A5T261	1	3026.54	High	0	4.657e-06	57
High	YFQSDNAADKLVPEGIEGR	1xDeamidated [N6]	4.97384e-08	0	1	1	1	A0A133L9M0	1	2110.01	High	0	1.184e-08	83
High	YFQSDNAADKLVPEGIEGR		8.0105e-11	0	1	1	2	A0A133L9M0	1	2109.02	High	0	2.124e-11	106
High	YFQGKAVVESIQR		2.35817e-07	0	1	1	10	A0A0A5STY7	1	1524.82	High	0	5.458e-08	63
High	YFPDATILALTTNETTAR		2.45228e-06	0	1	1	3	A0A0A5SXF9	0	1998.02	High	0	5.462e-07	64
High	YGEEYQDDTHQTDDEDSAAEAELAR		1.32356e-11	0	1	1	3	A0A243TRJ8	0	2858.15	High	0	3.616e-12	113
High	YFDKVPMKFANYDEAR	1xDeamidated [N11]	7.69286e-07	0	1	1	1	A0A0D7M5F8	2	1994.93	High	0	1.748e-07	72
High	YGEEYQDDTHQTDDEDSAAEAELARQFASSQQQR		2.73279e-08	0	1	1	3	A0A243TRJ8	1	3918.66	High	0	6.567e-09	56
High	YGEIATRLSELGNLYSNNVLDATMGWTK		1.49777e-07	0	1	1	3	A0A243TYT2	1	3116.54	High	0	3.5e-08	43
High	YGPQSVGGVVNFVTR		3.43559e-08	0	1	1	11	A0A243TS57	0	1579.82	High	0	8.232e-09	86
High	YGPDAIQTTGSSR		4.68821e-05	0	1	1	2	A0A0A5SR93	0	1352.64	High	0	1.61e-05	55
High	YGITAPIDVHLMVKPVDR		1.50326e-05	0	1	1	6	A0A0A5SSI1	0	2024.1	High	0	5.423e-06	46
High	YGLSQALLDAAALATGR		1.52835e-06	0	1	1	2	A0A0D7LWZ5	0	1690.91	High	0	3.431e-07	49
High	YGIEKPYEKLKELTR		1.54002e-09	0	1	1	21	A0A0D7LAT0	2	1867.03	High	0	3.894e-10	86
High	YGLDVELVTFNDYVLPNEALSKGDIDANAFQHKPYLDQQIKDR	2xDeamidated [Q38; N/Q]	7.87796e-05	0	1	1	2	A0A0D7M546	2	4954.44	High	0	1.786e-05	25
High	YGLDVELVTFNDYVLPNEALSKGDIDANAFQHKPYLDQQIKDR	1xDeamidated [N/Q]	4.9452e-06	0	1	1	4	A0A0D7M546	2	4953.46	High	0	1.09e-06	27
High	YGLDVELVTFNDYVLPNEALSK	1xDeamidated [N11]	4.06873e-07	0	1	1	1	A0A0D7M546	0	2500.25	High	0	9.338e-08	32
High	YGKDEFANQLGYR		3.51754e-05	0	1	1	9	A0A243U3V2	1	1560.74	High	0	7.461e-06	41
High	YGEVENVEFNSDGALGITVYHQNRK		4.29191e-07	0	1	1	2	A0A0D7M7P5	1	2839.36	High	0	9.831e-08	39
High	YGEVENVEFNSDGALGITVYHQNR	1xDeamidated [Q/N]	2.69753e-06	0	1	1	2	A0A0D7M7P5	0	2712.25	High	0	5.991e-07	56
High	YGEVENVEFNSDGALGITVYHQNR		9.59749e-07	0	1	1	5	A0A0D7M7P5	0	2711.27	High	0	2.172e-07	49
High	YGENSHQQAAFYIEENVKEASVATAQQVQGK	1xDeamidated [N/Q]	5.07523e-10	0	1	1	7	A0A0P8K5D2	1	3425.62	High	0	1.355e-10	75
High	YGENSHQQAAFYIEENVKEASVATAQQVQGK		2.4775e-10	0	1	1	11	A0A0P8K5D2	1	3424.64	High	0	1.018e-10	83
High	YGEIVIDFNHVQMLAR		2.7393e-05	0	1	1	2	A0A0A5SVQ6	0	1904.97	High	0	5.836e-06	29
High	YGEEYQDDTHQTDDEDSAAEAELARQFASSQQQR	1xDeamidated [Q]	2.08957e-09	0	1	1	4	A0A243TRJ8	1	3919.64	High	0	5.245e-10	80
High	YAPPGARVPTYQGTPITLVNLATHTSALPR		4.51009e-07	0	1	1	3	A0A243TQ47	1	3162.71	High	0	1.032e-07	36
High	YFDKVPMKFANYDEAR		8.88165e-08	0	1	1	5	A0A0D7M5F8	2	1993.95	High	0	2.094e-08	88
High	YFDAVVAADHVQR		1.98394e-05	0	1	1	3	A0A0D7M2L6	0	1490.74	High	0	4.255e-06	48
High	YDEKTFAKNPIGAGPYR	1xDeamidated [N9]	9.09848e-07	0	1	1	1	A0A243TSI5	2	1927.95	High	0	2.057e-07	51
High	YDEKTFAKNPIGAGPYR		5.09556e-07	0	1	1	4	A0A243TSI5	2	1926.97	High	0	1.167e-07	62
High	YDEHTDGTTETQPLGYASGAYAWQMTDNTK	1xDeamidated [Q12]	4.7513e-08	0	1	1	1	A0A1C3S2H1	0	3352.42	High	0	1.131e-08	59
High	YDDAPNNVAQAVIEAR	2xDeamidated [N6; N7]	2.80234e-05	0	1	1	2	A0A243TYF3	0	1747.81	High	0	5.989e-06	45
High	YDDAPNNVAQAVIEAR		1.48604e-10	0	1	1	12	A0A243TYF3	0	1745.85	High	0	3.898e-11	118
High	YDAVISGMDITPER		6.7059e-07	0	1	1	1	A0A0D7LWE7	0	1566.75	High	0	1.525e-07	68
High	YDANNIYLAANYGETR		1.53244e-07	0	1	1	10	A0A243TRR3	0	1847.86	High	0	3.572e-08	89
High	YDANNFYFATQYTQTYNATR	1xDeamidated [N/Q]	3.43095e-09	0	1	1	16	A0A0D7LUI5	0	2453.07	High	0	8.569e-10	93
High	YDANNFYFATQYTQTYNATR		6.71393e-09	0	1	1	14	A0A0D7LUI5	0	2452.08	High	0	1.653e-09	79
High	YAVMDDEKSAALVK		2.05294e-05	0	1	1	4	A0A243U2A9	1	1539.77	High	0	4.399e-06	38
High	YATADKLVFNR		1.02404e-06	0	1	1	10	A0A243TQX2	1	1297.69	High	0	2.663e-07	75
High	YAQVDVIKSETIATLVAEDETLDANELGEILHAIEKNVVR	3xDeamidated [Q3; N25; N37]	6.12658e-09	0	1	1	1	A0A0D7LTD2	2	4412.26	High	0	1.513e-09	71
High	YAQVDVIKSETIATLVAEDETLDANELGEILHAIEKNVVR	2xDeamidated [N25; Q/N]	7.41393e-09	0	1	1	10	A0A0D7LTD2	2	4411.28	High	0	3.662e-09	79
High	YAQVDVIKSETIATLVAEDETLDANELGEILHAIEKNVVR	1xDeamidated [N/Q]	7.53623e-11	0	1	1	15	A0A0D7LTD2	2	4410.29	High	0	2.003e-11	98
High	YAQVDVIKSETIATLVAEDETLDANELGEILHAIEKNVVR		4.82316e-11	0	1	1	15	A0A0D7LTD2	2	4409.31	High	0	3.266e-11	98
High	YDGDKAEQFQFNIGK		9.14877e-05	0	1	1	3	A0A133L7S8	1	1759.83	High	0	1.908e-05	29
High	YFDELAHVLDLDFRYPSITR		0.000122268	0	1	1	2	A0A243TWW7	1	2470.24	High	0	2.525e-05	21
High	YDGDKAEQFQFNIGKTW		1.18742e-05	0	1	1	3	A0A133L7S8	2	2046.96	High	0	2.571e-06	47
High	YEEFPYQEVLLTR		5.74669e-05	0	1	1	2	A0A0A5URK3	0	1686.84	High	0	2.495e-05	39
High	YFALLKVNEVNYDKPENAR	1xDeamidated [N]	1.49755e-05	0	1	1	4	A0A0A5SS00	1	2284.16	High	0	5.814e-06	40
High	YFALLKVNEVNYDKPENAR		2.45264e-09	0	1	1	23	A0A0A5SS00	1	2283.18	High	0	6.152e-10	70
High	YEVNNMLLKQIEAAGLRIAGR		2.80236e-06	0	1	1	1	A0A0D7M4S9	2	2359.29	High	0	6.228e-07	26
High	YEVNNMLLKQIEAAGLR		1.34762e-06	0	1	1	4	A0A0D7M4S9	1	1962.05	High	0	3.027e-07	54
High	YETIDAPQIDDLMAR		1.38787e-05	0	1	1	2	A0A1B2JNJ2	0	1750.83	High	0	2.997e-06	53
High	YEQDNNPLGVIGSFTYTEKDR	1xDeamidated [N6]	2.87172e-08	0	1	1	1	A0A0A5P1F7	1	2447.14	High	0	6.9e-09	58
High	YEQDNNPLGVIGSFTYTEKDR		1.27748e-09	0	1	1	5	A0A0A5P1F7	1	2446.15	High	0	3.24e-10	67
High	YEQDNNPLGVIGSFTYTEK		3.19982e-05	0	1	1	1	A0A0A5P1F7	0	2175.02	High	0	6.816e-06	37
High	YELHHHVQITDPAIVAAATLSHR		2.84542e-06	0	1	1	1	A0A0D7M2T4	0	2579.35	High	0	6.328e-07	36
High	YEGFGPSGSLIIAETLTSNVNRTIANVR	1xDeamidated [N]	6.88735e-07	0	1	1	2	A0A0D7LXL8	1	2980.54	High	0	2.286e-07	55
High	YEGFGPSGSLIIAETLTSNVNRTIANVR		2.02662e-06	0	1	1	3	A0A0D7LXL8	1	2979.55	High	0	4.533e-07	52
High	YEGFGPSGSLIIAETLTSNVNR	1xDeamidated [N]	6.86936e-09	0	1	1	7	A0A0D7LXL8	0	2326.16	High	0	1.687e-09	69
High	YEGFGPSGSLIIAETLTSNVNR		2.46139e-12	0	1	1	19	A0A0D7LXL8	0	2325.17	High	0	6.92e-13	129
High	YEEFQKRGVEVVGVSFDSEFVHNAWR	1xDeamidated [Q5]	9.51288e-08	0	1	1	1	A0A0A5QVP7	2	3115.49	High	0	2.237e-08	58
High	YEEFQKRGVEVVGVSFDSEFVHNAWR		8.96073e-07	0	1	1	1	A0A0A5QVP7	2	3114.51	High	0	2.03e-07	33
High	YDGDKAEQFQFNIGKTW	1xDeamidated [Q]	4.75953e-05	0	1	1	2	A0A133L7S8	2	2047.94	High	0	1.006e-05	37
High	WSELGESTQASYPQEELRQPIR		1.48809e-06	0	1	1	7	A0A243TQF1	1	2604.27	High	0	8.066e-07	68
High	WSDQQLTFLMR		4.26219e-06	0	1	1	1	A0A243TRQ5	0	1424.7	High	0	9.39e-07	61
High	WSDGTPVTAQDFVYSWQR	1xDeamidated [Q10]	4.46165e-06	0	1	1	1	A0A243TG89	0	2143.97	High	0	9.817e-07	25
High	VYDALEVMNGKESLVLEVQQQLGGGIVR	2xDeamidated [N/Q]; 1xOxidation [M8]	1.57781e-08	0	1	1	15	A0A0A5SRK4	1	3062.57	High	0	3.831e-09	75
High	VYDALEVMNGKESLVLEVQQQLGGGIVR	1xDeamidated [Q/N]; 1xOxidation [M8]	1.42304e-11	0	1	1	30	A0A0A5SRK4	1	3061.59	High	0	3.89e-12	106
High	VYDALEVMNGKESLVLEVQQQLGGGIVR	1xOxidation [M8]	2.29837e-06	0	1	1	2	A0A0A5SRK4	1	3060.6	High	0	5.124e-07	47
High	VYDALEVMNGKESLVLEVQQQLGGGIVR	2xDeamidated [N9; Q]	4.50922e-10	0	1	1	53	A0A0A5SRK4	1	3046.58	High	0	5.665e-09	82
High	VYDALEVMNGKESLVLEVQQQLGGGIVR	1xDeamidated [N/Q]	3.13002e-12	0	1	1	137	A0A0A5SRK4	1	3045.59	High	0	1.506e-12	119
High	VYDALEVMNGKESLVLEVQQQLGGGIVR		7.16192e-12	0	1	1	46	A0A0A5SRK4	1	3044.61	High	0	3.114e-11	118
High	VYAAIEAGDKATALKAFNEMQPIVDR	1xOxidation [M20]	1.08156e-08	0	1	1	3	A0A0D7LMN3	2	2837.45	High	0	2.638e-09	62
High	VYAAIEAGDKATALKAFNEMQPIVDR		8.39707e-10	0	1	1	7	A0A0D7LMN3	2	2821.46	High	0	2.138e-10	78
High	VYAAIEAGDKATALK		2.13269e-08	0	1	1	5	A0A0D7LMN3	1	1520.83	High	0	5.155e-09	85
High	VWVSNPSWPNHKSVFNSAGLEVR		9.08726e-08	0	1	1	4	A0A243TRU3	1	2610.32	High	0	2.174e-08	51
High	VWTIQKEFNPSVNQDMAK	1xDeamidated [Q/N]	2.18154e-05	0	1	1	4	A0A0D7LER8	1	2136.04	High	0	4.68e-06	31
High	VWTIQKEFNPSVNQDMAK		3.64268e-07	0	1	1	7	A0A0D7LER8	1	2135.06	High	0	1.252e-07	47
High	VWTGGGDEEALAR		2.24639e-06	0	1	1	3	A0A243TV50	0	1360.65	High	0	5.004e-07	73
High	VWTGGGDEAALSKGVFNTYIEDNLR	1xDeamidated [N17]	1.95825e-06	0	1	1	3	A0A0D7LBN2	1	2713.31	High	0	1.025e-06	49
High	VWTGGGDEAALSKGVFNTYIEDNLR		2.08391e-11	0	1	1	19	A0A0D7LBN2	1	2712.33	High	0	5.658e-12	107
High	VYDALYQTLTAGTPNYVKESEVLTNLEILER		2.27249e-09	0	1	1	4	A0A243TYN4	1	3542.83	High	0	5.708e-10	75
High	VWTGGGDEAALSK		1.00087e-06	0	1	1	12	A0A0D7LBN2	0	1290.63	High	0	6.971e-07	68
High	VYDALYQTLTAGTPNYVKESEVLTNLEILER	1xDeamidated [N/Q]	1.18817e-09	0	1	1	5	A0A243TYN4	1	3543.81	High	0	3.016e-10	75
High	VYFAADEQTLLKNGNQTKPK	1xDeamidated [Q/N]	5.64829e-07	0	1	1	8	A0A0D7LPQ0	1	2266.17	High	0	1.291e-07	62
High	VYSGVVNSGDTILNSVK	1xDeamidated [N]	7.91936e-11	0	1	1	22	A0A243TYF3	0	1752.9	High	0	2.105e-11	121
High	VYSGVVNSGDTILNSVK		1.23741e-10	0	1	1	25	A0A243TYF3	0	1751.92	High	0	3.264e-11	108
High	VYSGLMDMMTDNEVEAVIGHEMGHVALGHVKK	1xDeamidated [N12]	1.7635e-05	0	1	1	2	A0A0D7LGZ7	1	3498.65	High	0	3.79e-06	43
High	VYSGLMDMMTDNEVEAVIGHEMGHVALGHVKK		0.000143304	0	1	1	3	A0A0D7LGZ7	1	3497.67	High	0	2.953e-05	26
High	VYSGLMDMMTDNEVEAVIGHEMGHVALGHVK		1.08302e-07	0	1	1	2	A0A0D7LGZ7	0	3369.57	High	0	2.546e-08	54
High	VYQSEQAEKLLLAGVMLRDPAR		1.23348e-05	0	1	1	2	A0A0P8KFC3	2	2487.34	High	0	2.674e-06	31
High	VYPGNYDEYMTAATQAR		1.75801e-07	0	1	1	8	A0A0D7LUQ9	0	1949.87	High	0	8.087e-08	68
High	VYNNPKYAGER		8.7569e-06	0	1	1	14	A0A243TTK7	1	1310.65	High	0	5.196e-06	71
High	VYLIDEVHMLSR		7.50346e-05	0	1	1	1	A0A243TQD1	0	1474.77	High	0	1.571e-05	35
High	VYGYDNIPNTPIQAGLIMGTHREADLSLKR	1xDeamidated [N/Q]	1.1046e-05	0	1	1	4	A0A0D7LSF7	2	3343.71	High	0	3.479e-06	33
High	VYGYDNIPNTPIQAGLIMGTHREADLSLKR		1.36691e-05	0	1	1	4	A0A0D7LSF7	2	3342.73	High	6.333e-06	3.285e-05	22
High	VYGYDNIPNTPIQAGLIMGTHR	1xOxidation [M18]	8.05313e-07	0	1	1	5	A0A0D7LSF7	0	2446.22	High	0	1.828e-07	43
High	VYGYDNIPNTPIQAGLIMGTHR		3.20762e-08	0	1	1	5	A0A0D7LSF7	0	2430.22	High	0	1.048e-08	65
High	VYGGEAEAADKKEK		4.46396e-09	0	1	1	29	A0A0D7M5C6	2	1494.74	High	0	1.108e-09	97
High	VYFAADEQTLLKNGNQTKPK	2xDeamidated [N13; N/Q]	1.30215e-06	0	1	1	3	A0A0D7LPQ0	1	2267.16	High	0	2.933e-07	56
High	VYESQDDAVEAILGGK		1.09671e-09	0	1	1	3	A0A0D7LJ97	0	1693.83	High	0	2.788e-10	101
High	VYSGVVNSGDTILNSVKTAR		1.00187e-11	0	1	1	22	A0A243TYF3	1	2080.1	High	0	4.591e-12	117
High	VWTDEESNQTIIAGMGELHLDIIVDR	1xDeamidated [Q/N]; 1xOxidation [M15]	0.00014173	0	1	1	2	A0A243TYF3	0	2971.44	High	0	2.915e-05	23
High	VWTDEESNQTIIAGMGELHLDIIVDR		1.10632e-11	0	1	1	73	A0A243TYF3	0	2954.46	High	0	2.97e-11	115
High	VVVEGVGNLMHHIAR		5.54159e-07	0	1	1	4	A0A0D7LKN2	0	1630.88	High	0	1.265e-07	68
High	VVTASDSSGTVVDESGFTKEK		4.40608e-13	0	1	1	8	A0A0A5UVS1	1	2143.04	High	0	3.857e-13	118
High	VVTAIQAANMTR		4.96408e-06	0	1	1	8	A0A0D7LVH7	0	1274.69	High	0	1.091e-06	65
High	VVSPEAMENAPASLHSLDVK		8.7569e-06	0	1	1	2	A0A243TFW6	0	2094.05	High	0	1.907e-06	33
High	VVSMVEFEKAKDK		3.01161e-05	0	1	1	4	A0A1B2JNJ2	2	1509.8	High	0	2.765e-05	33
High	VVSMPSTDAFDKQDAAYRESVLPK	1xDeamidated [Q13]; 1xOxidation [M4]	7.81112e-07	0	1	1	5	A0A0D7LXE2	2	2671.29	High	0	1.77e-07	41
High	VVSMPSTDAFDKQDAAYRESVLPK	1xOxidation [M4]	3.0217e-07	0	1	1	13	A0A0D7LXE2	2	2670.31	High	0	1.624e-07	46
High	VVSMPSTDAFDKQDAAYRESVLPK	1xDeamidated [Q13]	8.52657e-06	0	1	1	11	A0A0D7LXE2	2	2655.3	High	1.605e-05	0.0001435	35
High	VVSMPSTDAFDKQDAAYRESVLPK		2.42801e-08	0	1	1	40	A0A0D7LXE2	2	2654.31	High	0	5.857e-09	65
High	VVSMPSTDAFDKQDAAYR		1.45241e-10	0	1	1	5	A0A0D7LXE2	1	2000.94	High	0	3.816e-11	110
High	VVSGGTENHLFLLDLVDKNLTGKEADAALGR	1xDeamidated [N]	3.79285e-11	0	1	1	3	A0A0D7LNC0	2	3253.71	High	0	1.021e-11	81
High	VVSGGTENHLFLLDLVDKNLTGKEADAALGR		1.60167e-11	0	1	1	7	A0A0D7LNC0	2	3252.72	High	0	4.364e-12	80
High	VVSGGTENHLFLLDLVDKNLTGK		1.54593e-06	0	1	1	4	A0A0D7LNC0	1	2469.33	High	0	3.467e-07	48
High	VVSDKMEKSIVVAIER	1xOxidation [M6]	5.66888e-10	0	1	1	14	A0A0A5P9Z2	2	1819	High	0	3.797e-09	86
High	VVSDKMEKSIVVAIER		6.08002e-09	0	1	1	16	A0A0A5P9Z2	2	1803	High	0	1.498e-09	66
High	VVVEQGIKGR		1.43241e-06	0	1	1	4	A0A243TS31	1	1084.65	High	0	3.217e-07	65
High	VWTDEESNQTIIAGMGELHLDIIVDR	1xDeamidated [Q/N]	2.73581e-10	0	1	1	24	A0A243TYF3	0	2955.44	High	0	2.448e-10	92
High	VVVETPVGLNDKQK		4.56199e-07	0	1	1	18	A0A243U1Q6	1	1525.86	High	0	1.047e-07	65
High	VVVGLLLGEVIRTNELK		7.01108e-08	0	1	1	12	A0A0A5T299	1	1852.13	High	0	1.657e-08	56
High	VWIFKGEILGGMAAVEQPEKPAAQPK		5.89031e-07	0	1	1	5	A0A0A5R4D2	1	2794.5	High	0	1.343e-07	40
High	VWFGDKSEVNLGAGEGGSVTIPR	1xDeamidated [N10]	8.76877e-09	0	1	1	4	A0A0D7LQ12	1	2376.18	High	0	2.145e-09	85
High	VWFGDKSEVNLGAGEGGSVTIPR		7.63138e-13	0	1	1	15	A0A0D7LQ12	1	2375.2	High	0	2.196e-13	112
High	VWDSTDALELKTVPKR		1.13442e-05	0	1	1	2	A0A0D7LM70	2	1858.01	High	0	2.459e-06	38
High	VVYRPDINQGNYLTPTDVAKVR	1xDeamidated [N11]	9.85719e-05	0	1	1	1	A0A0A5SW52	1	2519.33	High	0	2.046e-05	35
High	VVYRPDINQGNYLTPTDVAKVR		2.91126e-06	0	1	1	7	A0A0A5SW52	1	2518.34	High	0	6.468e-07	41
High	VVYRPDINQGNYLTPTDVAK	1xDeamidated [N/Q]	8.92662e-07	0	1	1	10	A0A0A5SW52	0	2264.16	High	0	2.019e-07	60
High	VVYRPDINQGNYLTPTDVAK		1.09548e-07	0	1	1	6	A0A0A5SW52	0	2263.17	High	0	1.841e-05	59
High	VVYDYSLSENWLALSADKQR		1.52253e-06	0	1	1	2	A0A0P8KAP6	1	2357.18	High	0	3.413e-07	54
High	VVYDISGKPPATIEWE		2.18154e-05	0	1	1	12	A0A0P8M6Q8	0	1803.92	High	0	6.051e-06	61
High	VVYDFVNVIQGDASLNQALIKDKR		6.73152e-07	0	1	1	2	A0A0A5QZN3	2	2705.46	High	0	1.532e-07	46
High	VVYAPSQYFASEPK		4.44468e-06	0	1	1	1	A0A243TWW7	0	1585.79	High	0	9.785e-07	59
High	VVVTGLGMLSPVGNTVESTWK	1xDeamidated [N14]	5.73753e-06	0	1	1	2	A0A0D7LUP3	0	2175.14	High	0	1.259e-06	52
High	VVVTGLGMLSPVGNTVESTWK		1.8515e-11	0	1	1	10	A0A0D7LUP3	0	2174.15	High	0	5.033e-12	105
High	VVVLDPGHGGIDTGAIGR		2.9607e-08	0	1	1	4	A0A0A5P8N0	0	1732.93	High	0	7.106e-09	61
High	VVVGLLLGEVIR		1.70707e-06	0	1	1	22	A0A0A5T299	0	1266.81	High	0	3.83e-07	77
High	VYSGVVNSGDTILNSVKTAR	1xDeamidated [N]	2.74255e-11	0	1	1	18	A0A243TYF3	1	2081.09	High	0	1.09e-11	109
High	VYSGVVNSGDTILNSVKTAR	2xDeamidated [N7; N14]	6.86113e-07	0	1	1	3	A0A243TYF3	1	2082.07	High	0	1.564e-07	57
High	VYSGVVNSGDTILNSVKTARER		9.19185e-08	0	1	1	15	A0A243TYF3	2	2365.25	High	0	2.166e-08	63
High	WLGGMLTNWKTVR		1.51673e-06	0	1	1	6	A0A0D7M871	1	1561.83	High	0	6.363e-07	55
High	WLGGMLTNWK	1xOxidation [M5]	0.000127819	0	1	1	4	A0A0D7M871	0	1221.61	High	0	2.64e-05	49
High	WLFNASASQMEVLIHPQSVIHSMVR		3.04604e-05	0	1	1	1	A0A243U2A9	0	2880.46	High	0	6.483e-06	42
High	WIFGAPPAGEITVDEGATAAILERGSSLLPK		5.05566e-05	0	1	1	2	A0A0A5P0W7	1	3166.68	High	0	1.068e-05	34
High	WIFGAPPAGEITVDEGATAAILER		2.24911e-11	0	1	1	32	A0A0A5P0W7	0	2484.28	High	0	6.098e-12	108
High	WLELGLTDEEKQNQLEQLAEQYDELKHEFEK	1xDeamidated [N/Q]	9.30908e-07	0	1	1	16	A0A243U0B0	2	3833.84	High	0	2.108e-07	43
High	WLELGLTDEEKQNQLEQLAEQYDELKHEFEK		6.87863e-08	0	1	1	10	A0A243U0B0	2	3832.86	High	0	1.629e-08	61
High	WLELGLTDEEKQNQLEQLAEQYDELK	1xDeamidated [Q/N]	1.11934e-08	0	1	1	4	A0A243U0B0	1	3163.53	High	0	2.734e-09	64
High	WLELGLTDEEKQNQLEQLAEQYDELK		5.13729e-06	0	1	1	1	A0A243U0B0	1	3162.55	High	0	1.128e-06	22
High	WLEAENDPRLTEIVTHLNHVVEEARIR		6.05758e-05	0	1	1	3	A0A0D7LKI0	2	3239.69	High	0	1.271e-05	16
High	WLEAENDPRLTEIVTHLNHVVEEAR	1xDeamidated [N]	3.21185e-07	0	1	1	4	A0A0D7LKI0	1	2971.49	High	0	7.39e-08	47
High	WLEAENDPRLTEIVTHLNHVVEEAR		4.09454e-08	0	1	1	15	A0A0D7LKI0	1	2970.51	High	0	9.774e-09	53
High	WLAQGTIYPDVIESAASATGK		7.68322e-08	0	1	1	3	A0A0P8M6Q8	0	2178.11	High	0	1.812e-08	52
High	WLALANPPLSEVLDENIGR		1.14525e-08	0	1	1	3	A0A0D7LG85	0	2107.12	High	0	2.791e-09	76
High	WLAAIHAEPMKLGLDLR		9.63416e-07	0	1	1	3	A0A0D7LPB6	1	1934.07	High	0	3.887e-07	46
High	WLGGMLTNWKTVR	1xDeamidated [N8]	4.44468e-06	0	1	1	2	A0A0D7M871	1	1562.81	High	0	9.809e-07	38
High	WKPEILAGFTK		5.1569e-06	0	1	1	11	A0A0D7LN30	0	1289.73	High	0	1.508e-06	57
High	WLGLQMLEGDIYSR		5.90525e-08	0	1	1	3	A0A0D7LTX6	0	1680.84	High	0	1.401e-08	68
High	WLMNTVANQAR		1.43075e-05	0	1	1	4	A0A0D7LV54	0	1303.66	High	0	3.094e-06	57
High	WSDGTPVTAQDFVYSWQR		5.35363e-10	0	1	1	11	A0A243TG89	0	2142.99	High	0	1.375e-10	94
High	WSDGLHQAVEAK		1.58776e-06	0	1	1	6	A0A0D7LMF9	0	1340.66	High	0	3.559e-07	58
High	WRSNEVSLPILVLTAR		4.90765e-06	0	1	1	5	A0A133LCA2	1	1854.06	High	0	4.288e-06	42
High	WQPLPEYTREEFTVGIMGAGVLGAK		2.15683e-05	0	1	1	2	A0A133LCV9	1	2749.4	High	0	4.62e-06	13
High	WQIPMDAGVILRDR		4.70594e-05	0	1	1	3	A0A243TUX1	1	1669.88	High	0	9.925e-06	33
High	WQIPMDAGVILR		1.75015e-05	0	1	1	1	A0A243TUX1	0	1398.76	High	0	3.768e-06	56
High	WQDNKDFKPTR		5.23611e-06	0	1	1	5	A0A0P8IAD2	1	1434.71	High	0	1.151e-06	62
High	WPLAHLMDLLEDPDFHEAR		6.99459e-06	0	1	1	3	A0A0D7LRE7	0	2305.11	High	0	2.098e-06	38
High	WPGTESAFQVHR		2.21856e-07	0	1	1	5	A0A0A5SUC7	0	1414.69	High	0	7.114e-08	79
High	WNINDDEVVVFGDGGNDIEMLRQAGFSFAMANAHEPVIK	1xDeamidated [Q23]	2.07352e-06	0	1	1	1	A0A243TSL2	1	4307.02	High	0	4.628e-07	28
High	WNDYRINIVDTPGHADFGGEVER		1.76667e-06	0	1	1	7	A0A0D7LCC0	1	2660.25	High	0	4.567e-06	42
High	WNDQHMVDAEGNTFSVPTGR		4.75657e-10	0	1	1	4	A0A0A5SQP0	0	2261	High	0	1.224e-10	93
High	WLVTSEGAFSYLAR		5.45153e-05	0	1	1	1	A0A243TWM2	0	1599.82	High	0	1.147e-05	42
High	WISDTESELGLGTVVAMDAR		5.91684e-15	0	1	1	1	A0A243U1V8	0	2150.04	High	0	1.844e-15	142
High	WLQEHFSDKYVQQAQKK	1xDeamidated [Q]	5.37409e-10	0	1	1	4	A0A0D7LDB0	2	2164.08	High	0	1.381e-10	67
High	WLLLTIPNGYEAGEIVASAR		4.83341e-06	0	1	1	1	A0A0P8Q7C2	0	2173.17	High	0	1.062e-06	35
High	WKPDPALMFHAAK		1.16949e-05	0	1	1	7	A0A0P8IDH1	0	1511.78	High	0	2.536e-06	42
High	WKEGEATLAPSLDLVGKI		1.07556e-05	0	1	1	13	A0A0D7M4D0	2	1927.05	High	0	2.337e-06	41
High	WGHAGSDSTHMEDFHNPDGTMR		5.58403e-07	0	1	1	13	A0A243TSJ1	0	2485	High	0	1.203e-05	48
High	WATHGEPSEANAHPHVSEHIVVVHNGIIENHEPLRELLK	3xDeamidated [N11; N25; N30]	8.69145e-07	0	1	1	2	V5YMY3	1	4399.19	High	0	1.973e-07	41
High	WATHGEPSEANAHPHVSEHIVVVHNGIIENHEPLRELLK	2xDeamidated [N]	7.44226e-09	0	1	1	13	V5YMY3	1	4398.2	High	0	1.829e-09	63
High	WATHGEPSEANAHPHVSEHIVVVHNGIIENHEPLRELLK	1xDeamidated [N]	2.77787e-10	0	1	1	13	V5YMY3	1	4397.22	High	0	7.228e-11	75
High	WATHGEPSEANAHPHVSEHIVVVHNGIIENHEPLRELLK		3.71281e-07	0	1	1	6	V5YMY3	1	4396.23	High	0	8.547e-08	56
High	WANSSFPIVALDR		1.34249e-06	0	1	1	4	A0A0D7M449	0	1475.76	High	0	3.026e-07	65
High	WADTYQKETGSKVNYQGIGSSGGVK	1xDeamidated [Q]	2.96461e-07	0	1	1	2	A0A0D7M2A7	2	2661.28	High	0	6.839e-08	46
High	WADTYQKETGSKVNYQGIGSSGGVK		9.41512e-10	0	1	1	9	A0A0D7M2A7	2	2660.3	High	0	2.396e-10	71
High	WAADIHITPDGR		3.53088e-05	0	1	1	1	A0A0D7LPY7	0	1351.68	High	0	7.499e-06	60
High	VYYPGLSSHPQYELGQR		2.38057e-05	0	1	1	2	A0A243TZW8	0	1993.98	High	0	5.1e-06	36
High	VYYHHTGHIGGIKQATFEEMIAR	1xDeamidated [Q14]	7.57707e-06	0	1	1	1	A0A0A5P9R6	1	2659.31	High	0	1.654e-06	36
High	VYYHHTGHIGGIK		2.82381e-06	0	1	1	11	A0A0A5P9R6	0	1481.76	High	0	6.264e-07	45
High	VYVDKVTQSQLIK		7.12787e-07	0	1	1	6	A0A243TXI5	1	1520.87	High	0	1.623e-07	53
High	VYTTTPKKPNSALR	1xDeamidated [N10]	5.37766e-06	0	1	1	27	A0A0A5SRN4	1	1576.87	High	0	1.18e-06	70
High	VYTTTPKKPNSALR		6.99323e-07	0	1	1	45	A0A0A5SRN4	1	1575.89	High	0	4.483e-06	71
High	VYSNPDFIGVQLGGAVK		5.12796e-08	0	1	1	3	A0A0D7LEA2	0	1763.93	High	0	1.221e-08	69
High	WATHGEPSEANAHPHVSEHIVVVHNGIIENHEPLRELLKTR		9.89483e-07	0	1	1	1	V5YMY3	2	4653.38	High	0	2.238e-07	52
High	WATHGEPSEANAHPHVSEHIVVVHNGIIENHEPLRELLKTR	1xDeamidated [N]	6.14269e-07	0	1	1	7	V5YMY3	2	4654.37	High	0	1.402e-07	45
High	WATHGEPSEANAHPHVSEHIVVVHNGIIENHEPLRELLKTR	2xDeamidated [N]	2.10039e-08	0	1	1	4	V5YMY3	2	4655.35	High	0	1.305e-07	47
High	WATHGEPSEANAHPHVSEHIVVVHNGIIENHEPLRELLKTR	3xDeamidated [N11; N25; N30]	3.22416e-05	0	1	1	2	V5YMY3	2	4656.33	High	0	1.942e-05	32
High	WGEKGKWNLEQR		1.67212e-05	0	1	1	8	A0A243TG90	2	1530.78	High	0	3.606e-06	51
High	WGEKATYSINNDGITLHLNGKDDLGLIQR	2xDeamidated [N19; Q/N]	7.32173e-06	0	1	1	4	A0A0D7LCP4	2	3243.63	High	0	1.6e-06	36
High	WGEKATYSINNDGITLHLNGKDDLGLIQR	1xDeamidated [N/Q]	9.13147e-06	0	1	1	9	A0A0D7LCP4	2	3242.64	High	0	1.987e-06	54
High	WGEKATYSINNDGITLHLNGKDDLGLIQR		1.04647e-07	0	1	1	4	A0A0D7LCP4	2	3241.66	High	0	2.458e-08	60
High	WFPLTEEDDVPEGLLDAR		3.35228e-06	0	1	1	1	A0A243TRT5	0	2102.01	High	0	7.416e-07	54
High	WFNESKGFGFITPEDGSKDVFVHFSAIQTNGFK	1xDeamidated [N30]	1.98394e-05	0	1	1	1	A0A0A5T172	2	3737.79	High	0	4.252e-06	32
High	WFNADKGFGFITPDDGSKDVFVHFSAIQNDGYK	1xDeamidated [N/Q]	7.25448e-05	0	1	1	2	A0A0A5PAL2	2	3723.74	High	0.0001773	0.002084	20
High	YGSDKPDLRNPMELVDVADLVK	1xDeamidated [N10]	2.24029e-05	0	1	1	1	A0A0D7M0V1	1	2475.24	High	0	4.794e-06	33
High	WFNADKGFGFITPDDGSKDVFVHFSAIQNDGYK		1.93924e-05	0	1	1	1	A0A0A5PAL2	2	3722.76	High	0	4.16e-06	33
High	WEHNLKQLNR		1.07147e-05	0	1	1	3	A0A0D7LNC7	1	1337.71	High	0	2.329e-06	64
High	WEGITRPYSAEEVVKLR		0.000118699	0	1	1	1	A0A0D7L811	1	2033.08	High	0	2.457e-05	29
High	WDWQPEAVNEALNARVAALAEAR		1.92127e-06	0	1	1	3	A0A0D7LTD2	1	2580.3	High	0	4.29e-07	51
High	WDWQPEAVNEALNAR		6.1115e-08	0	1	1	26	A0A0D7LTD2	0	1798.85	High	0	1.963e-08	72
High	WDLKTDWQIISEIATR		1.84235e-06	0	1	1	2	A0A243U2Y1	1	1975.03	High	0	4.126e-07	49
High	WDEVGVDVVAEATGLFLTDETARKHITAGAK		1.89737e-07	0	1	1	5	A0A0A5SYN4	2	3299.69	High	0	4.407e-08	58
High	WDAGAGSDWQPK		1.54381e-05	0	1	1	2	A0A0D7LRM6	0	1317.59	High	0	3.334e-06	40
High	WERDELAGVIDELASEMQR		5.30962e-05	0	1	1	1	A0A243U0J6	1	2247.07	High	0	1.117e-05	21
High	VVRSDAELAQSISMTKAEAK	1xOxidation [M14]	2.50903e-06	0	1	1	14	A0A0D7LT27	2	2150.11	High	0	5.589e-07	57
High	YGSDKPDLRNPMELVDVADLVKDVEFAVFSGPANDAK		1.32567e-07	0	1	1	3	A0A0D7M0V1	2	4021.99	High	0	3.098e-08	64
High	YGVAAGSAATLNQGTR		5.94245e-09	0	1	1	3	A0A243TTS7	0	1536.78	High	0	1.466e-09	92
High	YSVLEREDKPTSSKPGAPFITSTLQQAASTR	1xDeamidated [Q25]	0.000116088	0	1	1	4	A0A0F5PI84	1	3366.72	High	0	2.406e-05	37
High	YSVLEREDKPTSSKPGAPFITSTLQQAASTR		3.34424e-11	0	1	1	4	A0A0F5PI84	1	3365.73	High	0	9.018e-12	81
High	YSSSISDPDANVKQVK		3.46468e-05	0	1	1	2	V5YMZ7	1	1737.87	High	0	7.372e-06	23
High	YSSSELIHTWSDLAGFTYDGFDPTR		2.04505e-08	0	1	1	7	A0A243U0B8	0	2865.3	High	0	6.438e-09	63
High	YSQNAALDMYKEVNTGTNLPAQIDLYSVDGDEYK		8.11473e-06	0	1	1	1	A0A0D7LBN2	1	3825.78	High	0	1.773e-06	38
High	YSMPVPMMNIINGGEHADNNVDIQEFMIQPVGAK	3xDeamidated [N/Q]; 1xOxidation [M]	2.9663e-05	0	1	1	8	A0A0A5P9T8	0	3778.71	High	0	6.935e-06	29
High	YSMPVPMMNIINGGEHADNNVDIQEFMIQPVGAK	2xDeamidated [N/Q]; 1xOxidation [M]	5.82329e-07	0	1	1	24	A0A0A5P9T8	0	3777.73	High	0	5.37e-07	34
High	YSMPVPMMNIINGGEHADNNVDIQEFMIQPVGAK	1xDeamidated [N/Q]; 1xOxidation [M]	4.88692e-05	0	1	1	22	A0A0A5P9T8	0	3776.74	High	1.145e-05	5.44e-05	29
High	YSMPVPMMNIINGGEHADNNVDIQEFMIQPVGAK	3xDeamidated [N/Q]	9.1663e-06	0	1	1	9	A0A0A5P9T8	0	3762.72	High	1.145e-05	6.675e-05	30
High	YSMPVPMMNIINGGEHADNNVDIQEFMIQPVGAK	2xDeamidated [N/Q]	4.73935e-07	0	1	1	46	A0A0A5P9T8	0	3761.73	High	0	1.248e-07	54
High	YSMPVPMMNIINGGEHADNNVDIQEFMIQPVGAK	1xDeamidated [N/Q]	3.15905e-08	0	1	1	75	A0A0A5P9T8	0	3760.75	High	0	2.048e-08	60
High	YSMPVPMMNIINGGEHADNNVDIQEFMIQPVGAK		7.46168e-07	0	1	1	7	A0A0A5P9T8	0	3759.76	High	0	1.697e-07	30
High	YSIIQTKTEDEAK		1.80558e-07	0	1	1	2	A0A243TSA5	1	1525.77	High	0	4.211e-08	82
High	YSKEHEWLRK		2.50095e-05	0	1	1	22	A0A0D7LJE9	2	1375.71	High	0	5.355e-06	43
High	YSGEDATDQQNLEKLLHTLR		3.63167e-06	0	1	1	5	A0A0D7LXF7	1	2331.16	High	0	8.045e-07	40
High	YSYVDENGETK	1xDeamidated [N7]	6.31342e-05	0	1	1	1	A0A0A5UUB3	0	1305.55	High	0	1.324e-05	47
High	YSGEDATDQQNLEK		1.60602e-09	0	1	1	3	A0A0D7LXF7	0	1597.7	High	0	4.055e-10	103
High	YSYVDENGETKTWTGQGR		2.70102e-11	0	1	1	22	A0A0A5UUB3	1	2090.94	High	0	7.29e-12	109
High	YSYVDENGETKTWTGQGR	2xDeamidated [N7; Q16]	7.48078e-08	0	1	1	6	A0A0A5UUB3	1	2092.91	High	0	4.652e-08	69
High	YTDNVTDATEAQIQQATK		4.79299e-10	0	1	1	12	A0A0A5P3R0	0	1996.95	High	0	1.234e-10	92
High	YTDGIYVFWSKGDEATVYKR		3.51754e-05	0	1	1	1	A0A0D7M142	2	2398.17	High	0	7.478e-06	41
High	YTDFPMLVMLEERDGYYAAGR		5.51349e-05	0	1	1	1	A0A243TG90	1	2497.15	High	0	1.163e-05	39
High	YTDASGKNYGAATPGR		2.90798e-10	0	1	1	6	A0A0D7LXZ8	1	1628.77	High	0	7.558e-11	103
High	YTAGSGDPLEHENVKAVMAEVEAALGNRGR	2xDeamidated [N13; N27]	1.53419e-06	0	1	1	1	A0A0D7LDG7	2	3143.51	High	0	3.443e-07	54
High	YTAGSGDPLEHENVKAVMAEVEAALGNRGR	1xDeamidated [N]	8.78059e-08	0	1	1	4	A0A0D7LDG7	2	3142.52	High	0	2.073e-08	54
High	YTAGSGDPLEHENVKAVMAEVEAALGNRGR		2.46165e-06	0	1	1	2	A0A0D7LDG7	2	3141.54	High	0	5.475e-07	48
High	YTAGSGDPLEHENVKAVMAEVEAALGNR	1xDeamidated [N13]	4.75746e-07	0	1	1	3	A0A0D7LDG7	1	2929.4	High	0	1.09e-07	53
High	YTAGSGDPLEHENVKAVMAEVEAALGNR		4.89731e-11	0	1	1	10	A0A0D7LDG7	1	2928.42	High	0	1.311e-11	100
High	YTAGSGDPLEHENVK		1.42696e-06	0	1	1	1	A0A0D7LDG7	0	1616.76	High	0	3.207e-07	49
High	YTAAITGAEGTIHRLEDWGRR		4.65295e-05	0	1	1	28	A0A0A5SRI4	2	2373.21	High	0	9.826e-06	22
High	YTAAITGAEGTIHRLEDWGR		3.1902e-06	0	1	1	34	A0A0A5SRI4	1	2217.1	High	0	1.341e-06	51
High	YTAAITGAEGTIHR		6.72299e-08	0	1	1	12	A0A0A5SRI4	0	1460.75	High	0	1.591e-08	74
High	YSYVDENGETKTWTGQGRTPAVIK	1xDeamidated [Q/N]	1.84035e-07	0	1	1	8	A0A0A5UUB3	2	2701.31	High	0	4.284e-08	53
High	YSYVDENGETKTWTGQGRTPAVIK		2.67768e-05	0	1	1	6	A0A0A5UUB3	2	2700.33	High	0	5.721e-06	47
High	YSYVDENGETKTWTGQGR	1xDeamidated [N/Q]	5.74824e-11	0	1	1	40	A0A0A5UUB3	1	2091.93	High	0	2.655e-11	110
High	YTDNVTDATEAQIQQATKDSIPR		1.52587e-13	0	1	1	8	A0A0A5P3R0	1	2565.24	High	0	4.507e-14	127
High	YSESGKVMLVDALTR		9.25177e-05	0	1	1	1	A0A0P8KGJ8	1	1668.86	High	0	1.928e-05	49
High	YSDNGSTLSAVNFPEVSLPLHGGRR	2xDeamidated [N4; N12]	7.25448e-05	0	1	1	1	A0A0D7LZV2	1	2675.31	High	0	1.517e-05	38
High	YRNIGISAHIDAGKTTTTER	1xDeamidated [N3]	7.75177e-07	0	1	1	2	A0A243TYF3	2	2205.13	High	0	1.76e-07	52
High	YRNIGISAHIDAGKTTTTER		2.78849e-10	0	1	1	30	A0A243TYF3	2	2204.14	High	0	2.173e-08	81
High	YRNDKNGIIHTTIGK	1xDeamidated [N]	9.89483e-07	0	1	1	22	A0A0D7L575	2	1730.92	High	0	2.239e-07	48
High	YRNDKNGIIHTTIGK		1.62821e-05	0	1	1	18	A0A0D7L575	2	1729.93	High	0	7.321e-06	44
High	YRKEITGGLDDTQLR		5.86788e-07	0	1	1	3	A0A243TYL6	2	1764.92	High	0	1.337e-07	53
High	YRDGSVIDVVHQVKE		5.37766e-06	0	1	1	9	A0A243TQU0	2	1743.9	High	0	1.18e-06	43
High	YQWQNYGASNENEWDGYRFK		4.33565e-08	0	1	1	2	A0A0A5P0D6	1	2555.1	High	0	1.035e-08	62
High	YQWQNYGASNENEWDGYR	1xDeamidated [Q]	1.23445e-06	0	1	1	2	A0A0A5P0D6	0	2280.92	High	0	6.715e-07	49
High	YQQHGMAPLTQEQKPVAK	1xOxidation [M6]	1.85281e-05	0	1	1	3	A0A0A5QV35	0	2070.04	High	0	3.976e-06	39
High	YQQHGMAPLTQEQKPVAK		2.29299e-08	0	1	1	13	A0A0A5QV35	0	2054.05	High	0	1.825e-07	45
High	YQPLTDYEAQR		0.000134106	0	1	1	7	A0A133LKU2	0	1383.65	High	0	2.762e-05	53
High	YQNFLVDLHSYNQDNSNTSIGAR		2.05294e-05	0	1	1	1	A0A243U056	0	2656.24	High	0	4.408e-06	24
High	YQISVKPQGYQQAVTVKLINLEQAGKPVADAASMQR	1xDeamidated [N/Q]	3.4797e-07	0	1	1	2	A0A0D7LCH4	1	3931.07	High	0	8.021e-08	67
High	YQISVKPQGYQQAVTVK		5.95047e-08	0	1	1	13	A0A0D7LCH4	0	1937.05	High	0	1.411e-08	82
High	YQLSSEHAERTGEYLEGIAR		3.08087e-05	0	1	1	9	A0A0D7LG09	1	2309.12	High	2.442e-05	0.000196	37
High	YRPETNMADLDNFDSAK		9.78119e-10	0	1	1	10	A0A0D7LKQ3	0	1986.89	High	0	4.788e-09	89
High	YSEGNDPYVKAGESYKFYGKPDGK		4.07164e-06	0	1	1	6	A0A0D7LWA1	2	2699.26	High	0	8.993e-07	50
High	YRPETNMADLDNFDSAK	1xDeamidated [N]	3.92629e-08	0	1	1	2	A0A0D7LKQ3	0	1987.87	High	0	9.378e-09	65
High	YRPETNMADLDNFDSAKAIAESIGIKVEK		1.28236e-09	0	1	1	6	A0A0D7LKQ3	2	3225.61	High	0	3.246e-10	68
High	YSDNGSTLSAVNFPEVSLPLHGGRR	1xDeamidated [N]	6.71393e-09	0	1	1	7	A0A0D7LZV2	1	2674.32	High	0	1.655e-09	99
High	YSDNGSTLSAVNFPEVSLPLHGGRR		4.49292e-07	0	1	1	3	A0A0D7LZV2	1	2673.34	High	0	1.032e-07	61
High	YSDNGSTLSAVNFPEVSLPLHGGR	1xDeamidated [N]	6.02888e-06	0	1	1	5	A0A0D7LZV2	0	2518.22	High	0	1.32e-06	49
High	YSDNGSTLSAVNFPEVSLPLHGGR		2.69497e-07	0	1	1	5	A0A0D7LZV2	0	2517.24	High	0	6.238e-08	70
High	YSDNESQLASVMAHEISHVTQR		1.34627e-05	0	1	1	1	A0A0D7LCZ4	0	2502.17	High	0	2.908e-06	40
High	YSDHIALPVEIEKSEEKDGETVVSWEK		4.33457e-11	0	1	1	27	A0A243TQI9	2	3117.53	High	0	1.61e-11	82
High	YSAEMMNVISAGLDKNATDAANAAQNR	1xDeamidated [N]; 1xOxidation [M]	8.80007e-12	0	1	1	9	A0A0D7LCH4	1	2843.29	High	0	2.424e-12	113
High	YSAEMMNVISAGLDKNATDAANAAQNR	1xOxidation [M]	1.65536e-12	0	1	1	24	A0A0D7LCH4	1	2842.31	High	0	6.58e-13	124
High	YSAEMMNVISAGLDKNATDAANAAQNR	2xDeamidated [N16; N/Q]	2.61052e-08	0	1	1	5	A0A0D7LCH4	1	2828.28	High	0	6.281e-09	55
High	YSAEMMNVISAGLDKNATDAANAAQNR	1xDeamidated [N/Q]	2.53143e-11	0	1	1	19	A0A0D7LCH4	1	2827.3	High	0	6.865e-12	106
High	YSAEMMNVISAGLDKNATDAANAAQNR		2.79844e-13	0	1	1	13	A0A0D7LCH4	1	2826.31	High	0	8.173e-14	126
High	YRYEQDNNPLGVIGSFTYTEKDR		9.29763e-08	0	1	1	9	A0A0A5P1F7	2	2765.32	High	0	2.187e-08	49
High	YRYEQDNNPLGVIGSFTYTEK	1xDeamidated [N7]	0.00011062	0	1	1	1	A0A0A5P1F7	1	2495.17	High	0	2.289e-05	25
High	YRYEQDNNPLGVIGSFTYTEK		2.56709e-06	0	1	1	1	A0A0A5P1F7	1	2494.19	High	0	5.703e-07	44
High	YRSGEIDMTYNNMPIELFQK		1.93924e-05	0	1	1	2	A0A243TG89	1	2449.15	High	0	4.169e-06	31
High	YRPETNMADLDNFDSAK	1xOxidation [M7]	4.32766e-06	0	1	1	4	A0A0D7LKQ3	0	2002.88	High	0	9.539e-07	48
High	YQKLLGTKYISQQDYDSALADAQQANAAVVAAK	1xDeamidated [Q]	7.37772e-06	0	1	1	2	A0A0D7M3Z7	2	3543.8	High	0	1.612e-06	33
High	YTDNVTDATEAQIQQATKDSIPR	1xDeamidated [N/Q]	8.42916e-10	0	1	1	4	A0A0A5P3R0	1	2566.23	High	0	2.146e-10	82
High	YTGEQDTLPLNPLWITR		3.7843e-07	0	1	1	2	A0A243TRQ9	0	2017.04	High	0	8.692e-08	65
High	YVSESTHEMRYYTATSSGQLPSSASPYDRDTR		9.4883e-07	0	1	1	6	A0A243TS57	2	3642.64	High	0	2.151e-07	49
High	YVSESTHEMR		3.65321e-05	0	1	1	5	A0A243TS57	0	1238.55	High	0	7.758e-06	56
High	YVSDELNTWVR		7.44742e-05	0	1	1	5	A0A0D7LXC9	0	1381.67	High	0	1.555e-05	46
High	YVPLDRLLVETDSPYLAPVPHR		2.68726e-06	0	1	1	6	A0A0D7LYK8	1	2550.37	High	0	5.984e-07	41
High	YVPHFKPGKELR		2.56825e-05	0	1	1	15	A0A0A5SYN0	1	1470.82	High	0	5.497e-06	59
High	YVLSADIWPLLAK		2.21492e-05	0	1	1	20	A0A0D7M385	0	1488.85	High	0	4.747e-06	49
High	YVLAGEGNKAFTSEEFTHFLEELTK	1xDeamidated [N8]	5.99604e-08	0	1	1	1	A0A0A5P9T8	1	2861.39	High	0	1.421e-08	55
High	YVLAGEGNKAFTSEEFTHFLEELTK		2.20419e-09	0	1	1	4	A0A0A5P9T8	1	2860.4	High	0	5.53e-10	79
High	YVHGGEYHAYNPDVVR		3.52259e-06	0	1	1	1	A0A1B2JN90	0	1875.88	High	0	7.789e-07	70
High	YVGGGLNQHIESAR		1.44889e-06	0	1	1	2	A0A1C3PDR1	0	1500.76	High	0	3.401e-07	55
High	YVETDNTGDDNYDGLHQVR		4.04248e-09	0	1	1	4	A0A243TRS8	0	2210.96	High	0	1.004e-09	76
High	YVESQVYQGVVENLASEQAAR	1xDeamidated [Q8]	6.53105e-06	0	1	1	1	A0A0A5R5E3	0	2341.13	High	0	1.429e-06	46
High	YVESQVYQGVVENLASEQAAR		3.86588e-11	0	1	1	10	A0A0A5R5E3	0	2340.15	High	0	1.041e-11	99
High	YVEDNYATKEDAKR	1xDeamidated [N5]	1.09263e-06	0	1	1	8	A0A243TV64	2	1702.79	High	0	2.466e-07	53
High	YVEDNYATKEDAKR		6.16514e-10	0	1	1	56	A0A243TV64	2	1701.81	High	0	1.58e-10	104
High	YVSESTHEMRYYTATSSGQLPSSASPYDRDTR	1xDeamidated [Q19]	9.55835e-06	0	1	1	5	A0A243TS57	2	3643.62	High	2.442e-05	0.0003605	26
High	YVEDNYATKEDAK		1.22041e-06	0	1	1	2	A0A243TV64	1	1545.71	High	0	2.753e-07	68
High	YVVHNVAHR		0.000133612	0	1	1	12	A0A0A5SR83	0	1094.59	High	0	2.75e-05	40
High	YVVTWDMLQIHAR		6.28489e-07	0	1	1	5	A0A0A5T1D3	0	1631.84	High	0	1.432e-07	72
High	YYQQVITSPKAEVEDKSFALYR		0.000150321	0	1	1	1	A0A243TQK7	2	2635.34	High	0	3.089e-05	32
High	YYPSGEVTAHLIGFTNVDSQGIEGVEKSFDKWLTGQPGER	2xDeamidated [Q36; Q/N]	6.55597e-06	0	1	1	2	A0A243U2Y4	2	4414.11	High	0	1.437e-06	42
High	YYPSGEVTAHLIGFTNVDSQGIEGVEKSFDKWLTGQPGER		3.67344e-06	0	1	1	1	A0A243U2Y4	2	4412.15	High	0	8.131e-07	43
High	YYPHLYGEKEGGGTQVMVLTGVPYEDLDLPKLDDLSTGAR	1xDeamidated [Q15]	4.4418e-07	0	1	1	3	A0A0A5P916	2	4398.15	High	0	1.017e-07	50
High	YYPHLYGEKEGGGTQVMVLTGVPYEDLDLPKLDDLSTGAR		1.58776e-06	0	1	1	6	A0A0A5P916	2	4397.16	High	0	9.414e-07	46
High	YYLNGMLFETEGEELRTVATDGHR	1xDeamidated [N4]	1.74351e-05	0	1	1	3	A0A0D7M292	1	2802.3	High	0	3.752e-06	39
High	YYLNGMLFETEGEELRTVATDGHR		1.89942e-06	0	1	1	5	A0A0D7M292	1	2801.32	High	0	4.241e-07	42
High	YYLATGGGDVSQAEVLLKRK		2.52e-05	0	1	1	2	A0A0D7M4Y2	2	2168.17	High	0	5.394e-06	31
High	YYLATGGGDVSQAEVLLKR		1.39995e-09	0	1	1	3	A0A0D7M4Y2	1	2040.08	High	0	6.077e-10	89
High	YYLATGGGDVSQAEVLLK		2.68413e-10	0	1	1	1	A0A0D7M4Y2	0	1883.97	High	0	6.974e-11	92
High	YYEQDDASALPR		6.86113e-07	0	1	1	11	A0A0D7LJ97	0	1427.64	High	0	2.601e-07	79
High	YYEDVLHGQTGYEEVEVNNR		8.89264e-07	0	1	1	2	A0A0P8HRL4	0	2414.09	High	0	2.012e-07	51
High	YYAIDFTLDEIKSLK		1.06791e-06	0	1	1	2	A0A243TUV7	1	1818.95	High	0	2.413e-07	39
High	YWLVDPLDGTKEFIKR		6.33301e-07	0	1	1	4	A0A243U3F3	2	1980.06	High	0	1.443e-07	53
High	YVVVPGWSDDDDSAHRLGEFTR		1.3514e-05	0	1	1	4	A0A0A5UWR6	1	2521.17	High	0	1.006e-05	42
High	YVVQVGAVSEQSR		6.50621e-06	0	1	1	5	A0A243TST7	0	1421.74	High	0	1.424e-06	70
High	YTFAGETVELIPSQGDNQLHGGPDGFDKRR	1xDeamidated [Q/N]	4.16582e-06	0	1	1	5	A0A243TT39	2	3305.58	High	0	9.198e-07	62
High	YVEAVGREGDVLLGISTSGNSGNVIK		9.78226e-07	0	1	1	2	A0A0D7LHF7	1	2634.37	High	0	2.213e-07	79
High	YVDVGATYYFNKNMSTYVDYKINLLDDNQFTR	1xDeamidated [N]	5.62926e-06	0	1	1	5	A0A0D7LUI5	2	3871.82	High	0	1.234e-06	39
High	YTNGGLTLTPGIGVQYSSENYNDYYYGVSNHESRR		0.000124092	0	1	1	1	A0A0D7M1Y2	1	3974.82	High	0	2.563e-05	43
High	YTLTFTRDEDKLHAPDNAWVQQTR	1xDeamidated [N/Q]	1.11366e-06	0	1	1	6	A0A0D7LYE8	2	2906.41	High	0	2.511e-07	46
High	YTLTFTRDEDKLHAPDNAWVQQTR		2.60403e-07	0	1	1	6	A0A0D7LYE8	2	2905.42	High	0	6.028e-08	48
High	YTLAGTEVSALLGRMPSAVGYQPTLAEEMGVLQER	2xDeamidated [Q22; Q33]	9.70502e-06	0	1	1	1	A0A0A5SRK4	1	3739.86	High	0	2.11e-06	27
High	YTLAGTEVSALLGRMPSAVGYQPTLAEEMGVLQER	1xDeamidated [Q]	4.48102e-09	0	1	1	5	A0A0A5SRK4	1	3738.87	High	0	1.11e-09	85
High	YTLAGTEVSALLGRMPSAVGYQPTLAEEMGVLQER		6.62855e-10	0	1	1	6	A0A0A5SRK4	1	3737.89	High	0	1.7e-10	80
High	YTLAGTEVSALLGR		9.22697e-08	0	1	1	12	A0A0A5SRK4	0	1450.79	High	0	3.519e-08	94
High	YTHFDAGTHGFNAQTPMWEKYQR	1xDeamidated [N/Q]	2.9607e-08	0	1	1	3	A0A0A5P8C5	1	2786.24	High	0	7.101e-09	62
High	YTHFDAGTHGFNAQTPMWEKYQR		1.97114e-07	0	1	1	6	A0A0A5P8C5	1	2785.26	High	0	1.154e-07	49
High	YTGSVVIDDSVIQGIKDAASFAPLHNPAHLIGIAEALK	2xDeamidated [Q13; N26]	8.79147e-07	0	1	1	2	A0A243TV64	1	3933.06	High	0	1.989e-07	29
High	YTGSVVIDDSVIQGIKDAASFAPLHNPAHLIGIAEALK	1xDeamidated [N/Q]	1.29074e-07	0	1	1	3	A0A243TV64	1	3932.08	High	0	3.026e-08	66
High	YTGSVVIDDSVIQGIKDAASFAPLHNPAHLIGIAEALK		4.45298e-08	0	1	1	6	A0A243TV64	1	3931.1	High	0	1.06e-08	51
High	YTGNKDAAAAVGKAVAER		4.44094e-10	0	1	1	12	A0A0A5UPI4	2	1791.93	High	0	1.145e-10	86
High	YTGNKDAAAAVGK	1xDeamidated [N4]	7.87796e-05	0	1	1	3	A0A0A5UPI4	1	1266.63	High	0	1.644e-05	38
High	YTGNKDAAAAVGK		2.81747e-08	0	1	1	18	A0A0A5UPI4	1	1265.65	High	0	6.764e-09	84
High	YTSIDQLKGKK		9.11468e-05	0	1	1	15	A0A0A5P8B3	2	1280.72	High	1.145e-05	5.518e-05	37
High	YVDVGATYYFNKNMSTYVDYKINLLDDNQFTR	2xDeamidated [N]	0.0001008	0	1	1	2	A0A0D7LUI5	2	3872.8	High	0	2.094e-05	34
High	YTTHEQFKKQTADSQAVIR		0.000111445	0	1	1	1	A0A0D7LER0	2	2251.15	High	0	2.312e-05	12
High	YTTVPNWKTQLHGATGFNELGVGVSGTESIFASPK	1xDeamidated [N/Q]	7.63501e-06	0	1	1	11	A0A0D7LER8	1	3694.84	High	0	1.666e-06	42
High	YVDVGATYYFNKNMSTYVDYKINLLDDNQFTR		9.30908e-07	0	1	1	3	A0A0D7LUI5	2	3870.83	High	0	2.109e-07	59
High	YVDVGATYYFNKNMSTYVDYK	1xDeamidated [N]	6.10332e-05	0	1	1	4	A0A0D7LUI5	1	2542.15	High	5.532e-05	0.0006617	27
High	YVDVGATYYFNKNMSTYVDYK		2.26358e-06	0	1	1	7	A0A0D7LUI5	1	2541.16	High	0	5.038e-07	45
High	YVDVGATYYFNK		9.52203e-06	0	1	1	8	A0A0D7LUI5	0	1439.68	High	0	4.702e-06	57
High	YVDTQKPVTEDFSVPTEGAESPWGGAQLTFIAR		6.89561e-09	0	1	1	1	A0A243TSK0	0	3596.75	High	0	1.695e-09	57
High	YVDRNGNAVDYQTGPIIWGEPGTNGQHAFYQLIHQGTK	4xDeamidated [N7; Q12; N24; Q/N]	0.000135598	0	1	1	2	A0A243U0H6	1	4248.99	High	0	2.794e-05	36
High	YVDRNGNAVDYQTGPIIWGEPGTNGQHAFYQLIHQGTK	3xDeamidated [Q12; N/Q]	3.76547e-05	0	1	1	8	A0A243U0H6	1	4248.01	High	2.442e-05	0.0002369	39
High	YVDRNGNAVDYQTGPIIWGEPGTNGQHAFYQLIHQGTK	2xDeamidated [N/Q]	3.00022e-05	0	1	1	10	A0A243U0H6	1	4247.02	High	0	7.693e-06	46
High	YVDRNGNAVDYQTGPIIWGEPGTNGQHAFYQLIHQGTK	1xDeamidated [N/Q]	8.62541e-07	0	1	1	6	A0A243U0H6	1	4246.04	High	0	1.957e-07	35
High	YVDRNGNAVDYQTGPIIWGEPGTNGQHAFYQLIHQGTK		1.64063e-05	0	1	1	2	A0A243U0H6	1	4245.05	High	0	3.539e-06	45
High	YTYLINQLNVK		0.000120025	0	1	1	9	A0A0P8IF82	0	1368.75	High	0	2.485e-05	49
High	YTVTLPDGTKVEELNK		1.5263e-05	0	1	1	4	A0A0D7LSF3	1	1806.95	High	0	3.288e-06	37
High	YTVPYSTVPLLQR		3.62567e-05	0	1	1	2	A0A243TQR5	0	1536.84	High	0	7.685e-06	42
High	YTTYIPVNDPKLLDNLLTK	1xDeamidated [N8]	2.40782e-05	0	1	1	1	A0A1B2JNJ2	1	2222.2	High	0	5.158e-06	22
High	YTTYIPVNDPKLLDNLLTK		4.8862e-07	0	1	1	6	A0A1B2JNJ2	1	2221.21	High	0	1.117e-07	43
High	YTTVPNWKTQLHGATGFNELGVGVSGTESIFASPK		8.17677e-06	0	1	1	5	A0A0D7LER8	1	3693.85	High	0	1.78e-06	36
High	YQKLLGTKYISQQDYDSALADAQQANAAVVAAK		9.71136e-05	0	1	1	2	A0A0D7M3Z7	2	3542.81	High	0	2.017e-05	36
High	YQGVRDEPSSFASYGTWAR	1xDeamidated [Q2]	5.31653e-06	0	1	1	4	A0A0D7LAU1	1	2177.99	High	0	1.648e-06	50
High	YQGVRDEPSSFASYGTWAR		7.65397e-08	0	1	1	10	A0A0D7LAU1	1	2177	High	0	1.479e-07	52
High	YIGSYTALMDGRLDAVVFTGGIGENAAMVR		1.24688e-10	0	1	1	13	A0A243TV64	1	3147.56	High	0	3.283e-11	89
High	YIGSLVADFHR		5.49276e-05	0	1	1	6	A0A0D7LND8	0	1277.66	High	0	1.156e-05	42
High	YIGNIKLFASHSTIELPK		1.99907e-05	0	1	1	3	A0A243TYW4	1	2031.13	High	0	4.295e-06	32
High	YLGLPSEEAFKGR		7.23854e-06	0	1	1	14	A0A0D7LTA3	1	1466.76	High	0	1.58e-06	58
High	YLGIGDYENWSEADKQAFLIR		5.09828e-06	0	1	1	1	A0A243U2I2	1	2488.21	High	0	1.121e-06	42
High	YLGGEELTEEEIKKALR		5.03666e-10	0	1	1	23	A0A243TYF3	2	1978.05	High	0	1.297e-10	103
High	YLGGEELTEEEIKK		8.3558e-08	0	1	1	8	A0A243TYF3	1	1637.83	High	0	2.458e-08	83
High	YLFSVTSADDSLRQATDSALRGVIGK		1.21485e-05	0	1	1	6	A0A0D7M516	2	2770.44	High	0	2.629e-06	23
High	YIFELNPDHVLVKR		5.02429e-09	0	1	1	27	A0A243TQI9	1	1742.96	High	0	1.244e-09	95
High	YIFELNPDHVLVK		5.05566e-05	0	1	1	6	A0A243TQI9	0	1586.86	High	0	1.064e-05	40
High	YIEVHNPLSTTEAQFEGGEIVPITLTK	1xDeamidated [N/Q]	1.48057e-05	0	1	1	5	A0A133L5G0	0	2987.52	High	0	3.195e-06	50
High	YIEVHNPLSTTEAQFEGGEIVPITLTK		5.44331e-09	0	1	1	7	A0A133L5G0	0	2986.54	High	0	1.346e-09	76
High	YLESMGETNTNSFAADDFTFNYGWTYNKLDR		5.56277e-07	0	1	1	1	A0A133L7S8	1	3670.61	High	0	1.27e-07	55
High	YLENPRHIEIQVLADGQGNAIYLAER		2.40597e-06	0	1	1	1	A0A0D7LT27	1	2982.54	High	0	5.364e-07	38
High	YIELPDAYKSVIEALKHGGLK		8.91559e-08	0	1	1	5	A0A0D7M4S9	2	2344.29	High	0	2.103e-08	61
High	YIGSYTALMDGRLDAVVFTGGIGENAAMVR	1xDeamidated [N25]	5.33325e-10	0	1	1	11	A0A243TV64	1	3148.54	High	0	1.371e-10	81
High	YIELPDAYKSVIEALK		5.46025e-06	0	1	1	2	A0A0D7M4S9	1	1852.01	High	0	1.2e-06	38
High	YIGSYTALMDGRLDAVVFTGGIGENAAMVR	1xDeamidated [N25]; 1xOxidation [M]	5.84789e-06	0	1	1	2	A0A243TV64	1	3164.54	High	0	1.281e-06	43
High	YILAGVENSK	1xDeamidated [N8]	0.00014069	0	1	1	10	Biognosys|iRT-Kit_WR_fusion	0	1094.57	High	0	2.899e-05	55
High	YLQDYGMGPETPLGEPKNK	1xDeamidated [Q/N]	3.8867e-07	0	1	1	4	A0A0D7M5C6	1	2138.01	High	0	3.443e-06	56
High	YLQDYGMGPETPLGEPKNK		2.37308e-08	0	1	1	22	A0A0D7M5C6	1	2137.03	High	0	5.712e-09	77
High	YLQDYGMGPETPLGEPK	1xOxidation [M7]	7.46168e-07	0	1	1	15	A0A0D7M5C6	0	1910.88	High	0	1.693e-07	62
High	YLQDYGMGPETPLGEPK	1xDeamidated [Q3]	5.1569e-06	0	1	1	4	A0A0D7M5C6	0	1895.87	High	0	1.133e-06	66
High	YLQDYGMGPETPLGEPK		7.4523e-08	0	1	1	29	A0A0D7M5C6	0	1894.89	High	0	4.364e-08	73
High	YIPKGGPDGGDGGDGGDVWLEADENLNTLIDYRFEK	1xDeamidated [N25]	8.36409e-05	0	1	1	1	A0A0D7LT12	2	3883.79	High	0	1.742e-05	32
High	YIPKGGPDGGDGGDGGDVWLEADENLNTLIDYRFEK		1.49207e-07	0	1	1	7	A0A0D7LT12	2	3882.81	High	0	1.377e-07	55
High	YLNSPETDIFHKGR		4.1948e-07	0	1	1	3	A0A243TXP1	1	1676.84	High	0	9.627e-08	68
High	YINIGVAVDTPNGLVVPVFKDVNKK	1xDeamidated [N]	7.81149e-06	0	1	1	10	A0A0D7LM94	2	2700.5	High	0	1.707e-06	35
High	YINIGVAVDTPNGLVVPVFKDVNKK		6.08823e-08	0	1	1	3	A0A0D7LM94	2	2699.51	High	0	3.104e-06	53
High	YLNADNGVADTK		4.23372e-05	0	1	1	3	A0A243TYL6	0	1280.61	High	0	8.966e-06	45
High	YLMGVGKPEDLVEGVRR	1xOxidation [M3]	1.2429e-05	0	1	1	1	A0A0A5T1S1	1	1934.02	High	0	2.695e-06	46
High	YLMGVGKPEDLVEGVRR		0.000125942	0	1	1	12	A0A0A5T1S1	1	1918.02	High	1.605e-05	8.515e-05	38
High	YLMGVGKPEDLVEGVR		6.72987e-05	0	1	1	1	A0A0A5T1S1	0	1761.92	High	0	1.412e-05	39
High	YILAPKGLKAGDQIQSGVDAAIK		2.87815e-06	0	1	1	4	A0A0A5PBT5	2	2356.32	High	0	6.382e-07	40
High	YLGVLLYDADAIESAASTEHEKDLYQR		6.19709e-09	0	1	1	4	A0A243THD2	1	3070.5	High	0	1.569e-09	71
High	YLQDYGMGPETPLGEPKNK	1xOxidation [M7]	1.10942e-06	0	1	1	18	A0A0D7M5C6	1	2153.02	High	0	2.508e-07	61
High	YLELAAKDASIR		6.65664e-06	0	1	1	4	A0A0D7LUC6	1	1349.74	High	0	1.459e-06	53
High	YLEENREKEGVNSTESGLQFR		1.58774e-09	0	1	1	22	A0A1B2JZ95	2	2485.2	High	0	4e-10	64
High	YKETESSAVREELAK		3.60409e-06	0	1	1	5	A0A0D7LJ79	2	1739.88	High	0	7.975e-07	66
High	YKDSGSDMVLVGLLR		3.67977e-08	0	1	1	7	A0A0D7LMD4	1	1652.87	High	0	1.062e-07	85
High	YKATATSATPGQANADATFIMKYE	1xDeamidated [Q/N]	3.4126e-05	0	1	1	3	A0A133L6M8	2	2551.2	High	0	7.243e-06	37
High	YKATATSATPGQANADATFIMKYE		1.13442e-05	0	1	1	11	A0A133L6M8	2	2550.22	High	0	4.673e-06	46
High	YHYEQSTVTSQPAR		2.66685e-06	0	1	1	18	A0A0A5P3R0	0	1666.78	High	0	3.104e-06	54
High	YHPHGDTAVYDTIVR		1.90462e-07	0	1	1	7	A0A133LKU2	0	1743.84	High	0	4.43e-08	64
High	YHHDAFTVPYPTLNLGHIHGGDAANR		0.000148128	0	1	1	3	A0A0D7LC79	0	2873.39	High	0	3.046e-05	46
High	YHDISHLVIADPSDKNLQELAK		0.000117386	0	1	1	2	A0A0D7LT25	1	2506.29	High	0	2.429e-05	30
High	YGVTDLRSFFENDLRFLK		2.70783e-06	0	1	1	10	A0A243TSR0	2	2220.14	High	0	1.083e-06	36
High	YGVGIFDSLATLTLR		6.05189e-06	0	1	1	1	A0A243U266	0	1625.89	High	0	1.327e-06	40
High	YGVGDSVGFGVELENRYKGIR		1.75015e-05	0	1	1	7	A0A243TYT8	2	2315.18	High	0	3.766e-06	44
High	YGVGDSVGFGVELENRYK	1xDeamidated [N15]	1.19433e-08	0	1	1	2	A0A243TYT8	1	1989.96	High	0	2.909e-09	66
High	YGVGDSVGFGVELENRYK		1.24243e-07	0	1	1	6	A0A243TYT8	1	1988.97	High	0	2.911e-08	54
High	YGVGDSVGFGVELENR		4.63212e-07	0	1	1	2	A0A243TYT8	0	1697.81	High	0	1.062e-07	52
High	YGVERQDGPTALILSR		1.03852e-07	0	1	1	24	A0A0D7LXE2	1	1774.94	High	0	2.436e-08	72
High	YKGLGEMNPEQLWETTMDPESR		3.26123e-07	0	1	1	7	A0A243TZK1	1	2611.18	High	0	7.518e-08	64
High	YLEENREKEGVNSTESGLQFR	1xDeamidated [N]	5.34048e-09	0	1	1	7	A0A1B2JZ95	2	2486.18	High	0	1.321e-09	60
High	YKGLGEMNPEQLWETTMDPESR	1xDeamidated [Q11]	3.94031e-05	0	1	1	1	A0A243TZK1	1	2612.16	High	0	8.348e-06	37
High	YLADAPQTDPDGNK		1.75994e-06	0	1	1	2	A0A0F5PI84	0	1504.69	High	0	3.942e-07	57
High	YIDNALVTER		6.65447e-05	0	1	1	4	A0A0D7LQJ7	0	1193.62	High	0	1.395e-05	54
High	YLDLISNDESRNTFKVR		4.01551e-05	0	1	1	6	A0A0D7LKQ3	2	2070.06	High	0	8.518e-06	42
High	YLDLISNDESRNTFK	1xDeamidated [N7]	0.000101176	0	1	1	1	A0A0D7LKQ3	1	1815.88	High	0	2.104e-05	17
High	YLDLISNDESRNTFK		0.000147043	0	1	1	1	A0A0D7LKQ3	1	1814.89	High	0	3.018e-05	30
High	YLDLISNDESR		6.78465e-06	0	1	1	4	A0A0D7LKQ3	0	1324.64	High	0	2.125e-06	63
High	YIDDVFTEGHGTLYASDGRTR		2.38057e-05	0	1	1	3	A0A0D7LIY8	1	2373.11	High	0	5.093e-06	33
High	YIDDVFTEGHGTLYASDGR		1.25303e-12	0	1	1	6	A0A0D7LIY8	0	2115.96	High	0	3.57e-13	129
High	YIDDNGATVVVPAAIAPEINDKIR		9.69605e-08	0	1	1	3	A0A243TS31	1	2554.35	High	0	2.285e-08	70
High	YLAQTQNASDLIGGVSK		2.64056e-08	0	1	1	4	A0A243TWW1	0	1764.91	High	0	6.349e-09	78
High	YLANPNYWDGAVPTKHLIFSITPNVQTR		2.41516e-06	0	1	1	1	A0A243TGU0	1	3215.66	High	0	5.384e-07	42
High	YLAIANYEDRFVVPSSHR		8.92522e-06	0	1	1	7	A0A243THD2	1	2137.08	High	0	1.168e-05	39
High	YLAEEHFKAPVVVK		4.13129e-07	0	1	1	13	A0A0P8LTV8	1	1629.9	High	0	9.466e-08	55
High	YIADRQLPDKAIDLIDEAASSIR	1xDeamidated [Q6]	1.87067e-06	0	1	1	5	A0A0D7M2T4	2	2574.34	High	0	4.183e-07	38
High	YIADRQLPDKAIDLIDEAASSIR		7.06304e-11	0	1	1	30	A0A0D7M2T4	2	2573.36	High	0	3.587e-11	79
High	YLADAPQTDPDGNKSMVR		8.1447e-10	0	1	1	13	A0A0F5PI84	1	1977.93	High	0	2.082e-10	94
High	YKGLGEMNPEQLWETTMDPESRR	1xDeamidated [N/Q]	8.36621e-07	0	1	1	5	A0A243TZK1	2	2768.27	High	0	2.206e-07	46
High	YLQDYGMGPETPLGEPKNK	1xDeamidated [Q/N]; 1xOxidation [M7]	6.00372e-07	0	1	1	6	A0A0D7M5C6	1	2154.01	High	0	1.369e-07	50
High	YLQDYGMGPETPLGEPKNKYMELGPR		2.01409e-08	0	1	1	10	A0A0D7M5C6	2	2983.43	High	0	1.815e-08	76
High	YLQDYGMGPETPLGEPKNKYMELGPR	1xDeamidated [N/Q]	3.20762e-08	0	1	1	7	A0A0D7M5C6	2	2984.42	High	0	7.685e-09	67
High	YNPGRVNKGDMLSMEDVLEILR		5.33683e-06	0	1	1	4	A0A0A5QZN3	2	2549.29	High	0	1.175e-06	47
High	YNPETDTAPHSAFYEVPYDETTSLLDALGYIKDNLAPDLSYR	1xDeamidated [N2]	1.82486e-05	0	1	1	2	A0A0A5PDZ2	1	4766.23	High	0	3.917e-06	51
High	YNPETDTAPHSAFYEVPYDETTSLLDALGYIKDNLAPDLSYR		7.22732e-05	0	1	1	1	A0A0A5PDZ2	1	4765.25	High	0	1.512e-05	27
High	YNPDALMTDLPKPLR	1xDeamidated [N2]	0.000116952	0	1	1	1	A0A0D7LIX6	0	1744.89	High	0	2.421e-05	50
High	YNPDALMTDLPKPLR		1.54005e-06	0	1	1	2	A0A0D7LIX6	0	1743.91	High	0	3.462e-07	72
High	YNMDLTLEEAVRGVTKEIR		3.50425e-05	0	1	1	6	A0A243U1Q6	2	2237.16	High	1.145e-05	6.674e-05	37
High	YNMDLTLEEAVRGVTK		3.68096e-05	0	1	1	5	A0A243U1Q6	1	1838.93	High	0	1.148e-05	37
High	YNITGITPGDDYAAMNQVLR		2.22704e-07	0	1	1	2	A0A0D7LR39	0	2212.07	High	0	5.166e-08	58
High	YNLTAPDEKNERQAILHDLLGQSEGAYIEPSFR	1xDeamidated [Q/N]	2.08721e-07	0	1	1	6	A0A243TQL2	2	3775.86	High	0	4.852e-08	51
High	YNLTAPDEKNER		3.46929e-06	0	1	1	6	A0A243TQL2	1	1449.7	High	0	7.683e-07	68
High	YNKVIDIWAAANDRVSK		4.44696e-09	0	1	1	19	A0A243U0E3	2	1963.04	High	0	1.102e-09	76
High	YNGLPSMEILGQAAPGK	1xDeamidated [N2]	0.000129244	0	1	1	2	A0A243TQE4	0	1746.87	High	7.138e-05	0.0008181	33
High	YNGLPSMEILGQAAPGK		0.00015143	0	1	1	2	A0A243TQE4	0	1745.89	High	0	3.112e-05	25
High	YNAVIDEMLEAGTAYK	1xDeamidated [N2]	2.56825e-05	0	1	1	1	A0A0D7LF11	0	1788.84	High	0	5.493e-06	29
High	YNAVIDEMLEAGTAYK		4.39126e-07	0	1	1	5	A0A0D7LF11	0	1787.85	High	0	1.007e-07	67
High	YNPGRVNKGDMLSMEDVLEILR	1xDeamidated [N]	9.56762e-05	0	1	1	2	A0A0A5QZN3	2	2550.27	High	0	1.986e-05	29
High	YMTPPLTTIHQPKDELGELAIDVLIHR		4.65295e-05	0	1	1	1	A0A243TMB5	1	3100.65	High	0	9.844e-06	35
High	YNQLIRIEEALGEQAPYNGRK		1.30215e-06	0	1	1	15	A0A0A5P9T8	2	2462.28	High	0	1.101e-06	38
High	YNQLIRIEEALGEQAPYNGRK	2xDeamidated [N18; N/Q]	9.99649e-08	0	1	1	10	A0A0A5P9T8	2	2464.25	High	0	2.353e-08	59
High	YQGGHNAGHTLVINGEK	1xDeamidated [N]	3.97588e-10	0	1	1	20	A0A0D7LQL5	0	1795.87	High	0	1.025e-10	87
High	YQGGHNAGHTLVINGEK		5.17997e-09	0	1	1	14	A0A0D7LQL5	0	1794.89	High	0	1.282e-09	89
High	YQFTDILLGPR		2.33582e-05	0	1	1	3	A0A0D7LH69	0	1322.71	High	0	4.992e-06	59
High	YQELKDIIAILGMDELSEEDKLVVAR	1xDeamidated [Q2]	4.62497e-11	0	1	1	3	A0A0A5SRK4	2	2991.56	High	0	4.937e-11	87
High	YQELKDIIAILGMDELSEEDKLVVAR		1.04879e-11	0	1	1	7	A0A0A5SRK4	2	2990.58	High	0	2.887e-12	93
High	YQEGTVQTDVLHDVSFSVGEGEMMAIVGSSGSGK	2xDeamidated [Q2; Q7]	1.36691e-05	0	1	1	1	A0A0D7LTQ0	0	3503.58	High	0	2.951e-06	36
High	YQEGTVQTDVLHDVSFSVGEGEMMAIVGSSGSGK	1xDeamidated [Q7]	0.000155942	0	1	1	2	A0A0D7LTQ0	0	3502.6	High	0	3.205e-05	28
High	YQEGTVQTDVLHDVSFSVGEGEMMAIVGSSGSGK		2.45395e-05	0	1	1	3	A0A0D7LTQ0	0	3501.61	High	0	5.247e-06	42
High	YQAFTQADLTNLR		1.29719e-06	0	1	1	11	A0A0D7LZC8	0	1540.78	High	0	2.922e-07	73
High	YPVDLKLVIKQ		0.000155942	0	1	1	3	A0A0D7LEW2	2	1315.8	High	0	3.201e-05	35
High	YPEGTKLTGR		4.43007e-05	0	1	1	8	A0A0A5SZK6	1	1121.59	High	0	1.314e-05	54
High	YNWAHLDIAGTAWR		1.42532e-05	0	1	1	2	A0A0A5R6Y9	0	1673.82	High	0	3.076e-06	32
High	YNSKLPIVVYTPENVDVKYR	1xDeamidated [N14]	5.29631e-06	0	1	1	1	A0A243TUR8	2	2398.27	High	0	1.164e-06	30
High	YNSKLPIVVYTPENVDVKYR		1.7333e-06	0	1	1	9	A0A243TUR8	2	2397.28	High	0	5.581e-07	42
High	YNSKLPIVVYTPENVDVK		1.38937e-06	0	1	1	9	A0A243TUR8	1	2078.12	High	0	3.129e-07	45
High	YNQLIRIEEALGEQAPYNGRK	1xDeamidated [N/Q]	3.52856e-08	0	1	1	35	A0A0A5P9T8	2	2463.26	High	0	8.442e-09	55
High	YMPNGGAVANITLATSESWRDK	2xDeamidated [N4; N10]	0.000147043	0	1	1	2	A0A0A5SPS9	1	2383.12	High	0	3.025e-05	21
High	YMPNGGAVANITLATSESWRDK	1xDeamidated [N4]	8.33286e-05	0	1	1	2	A0A0A5SPS9	1	2382.14	High	0	1.74e-05	28
High	YMPNGGAVANITLATSESWRDK		0.000106189	0	1	1	2	A0A0A5SPS9	1	2381.16	High	0	2.203e-05	26
High	YISSLKDQR		3.77975e-05	0	1	1	17	A0A243TUE6	1	1109.59	High	0	8.029e-06	63
High	YISQQDYDSALADAQQANAAVVAAKAAVETAR	1xDeamidated [Q/N]	2.8749e-10	0	1	1	5	A0A0D7M3Z7	1	3310.62	High	0	7.475e-11	76
High	YISQQDYDSALADAQQANAAVVAAKAAVETAR		5.60785e-06	0	1	1	1	A0A0D7M3Z7	1	3309.63	High	0	1.233e-06	31
High	YISQQDYDSALADAQQANAAVVAAK	1xDeamidated [Q]	9.82053e-05	0	1	1	4	A0A0D7M3Z7	0	2612.25	High	1.145e-05	6.791e-05	27
High	YISQQDYDSALADAQQANAAVVAAK		1.02645e-10	0	1	1	9	A0A0D7M3Z7	0	2611.26	High	0	2.712e-11	98
High	YLSNKDIKVWIR		9.25177e-05	0	1	1	7	A0A0A5UWR6	2	1534.87	High	1.145e-05	7.344e-05	38
High	YLSLLPYTDRHQ		6.73315e-06	0	1	1	33	A0A0A5PAP9	1	1505.77	High	0	6.098e-06	58
High	YLSGRGPGEPPPTLFDYLPADGLLVVDESHVTIPQIGGMYRGDR		1.72374e-05	0	1	1	1	A0A1C0PES2	2	4755.39	High	0	3.71e-06	23
High	YIRDRFNVPVTDEQVENLSYITFPEGSEEHTYLHAQR	2xDeamidated [N/Q]	2.22335e-05	0	1	1	9	A0A0P8IFU8	2	4455.12	High	0	4.759e-06	46
High	YIRDRFNVPVTDEQVENLSYITFPEGSEEHTYLHAQR	1xDeamidated [N/Q]	8.36299e-13	0	1	1	22	A0A0P8IFU8	2	4454.13	High	0	2.395e-13	102
High	YIRDRFNVPVTDEQVENLSYITFPEGSEEHTYLHAQR		1.55736e-12	0	1	1	16	A0A0P8IFU8	2	4453.15	High	0	5.811e-12	98
High	YIQTVWGLGYVFVPDGSKA		3.18773e-05	0	1	1	13	A0A0A5STS0	1	2100.08	High	0	1.464e-05	40
High	YLQGPDASTLFGQYAK		1.15621e-05	0	1	1	2	A0A0D7LX27	0	1758.87	High	0	8.925e-06	40
High	YLQDYGMGPETPLGEPKNKYMELGPR	1xOxidation [M]	5.92236e-05	0	1	1	5	A0A0D7M5C6	2	2999.43	High	0.0002278	0.002732	30
High	YLQDYGMGPETPLGEPKNKYMELGPR	2xDeamidated [Q3; N18]	6.65664e-06	0	1	1	1	A0A0D7M5C6	2	2985.4	High	0	1.459e-06	41
High	YISSLKDQRVAASK		8.36621e-07	0	1	1	6	A0A243TUE6	2	1565.86	High	0	2.201e-07	57
High	YLSTALFADLFTEKELQQ		7.06477e-08	0	1	1	14	A0A0A5USD0	1	2117.08	High	0	1.672e-08	59
High	YLTGLGTITAANTATVR		3.79407e-05	0	1	1	1	A0A243TUA4	0	1722.94	High	0	8.036e-06	44
High	YITIENSDALAVLAGHTR		3.38357e-08	0	1	1	3	A0A1C3S1N2	0	1944.02	High	0	1.728e-08	82
High	YMPNGGAVANITLATSESWR	2xDeamidated [N4; N10]	2.49372e-08	0	1	1	4	A0A0A5SPS9	0	2140	High	0	6.005e-09	68
High	YMPNGGAVANITLATSESWR	1xDeamidated [N]	2.68116e-08	0	1	1	5	A0A0A5SPS9	0	2139.02	High	0	6.438e-09	74
High	YMPNGGAVANITLATSESWR		5.12104e-09	0	1	1	3	A0A0A5SPS9	0	2138.03	High	0	1.265e-09	89
High	YMPELEAYFHYR		5.13458e-07	0	1	1	3	A0A0D7LN30	0	1618.74	High	0	1.174e-07	68
High	YMLVDGQGNFGSVDGDSAAAMRYTEIR		1.40721e-08	0	1	1	4	A0A133LKU2	1	2923.33	High	0	3.417e-09	73
High	YMLVDGQGNFGSVDGDSAAAMR	1xOxidation [M]	1.62189e-13	0	1	1	4	A0A133LKU2	0	2276.99	High	0	4.785e-14	150
High	YMLVDGQGNFGSVDGDSAAAMR	1xDeamidated [N/Q]	8.94523e-14	0	1	1	13	A0A133LKU2	0	2261.98	High	0	2.717e-14	140
High	YGSGGLIQGK		0.000130202	0	1	1	3	A0A0D7LIY8	0	979.521	High	0	2.685e-05	52
High	YMLVDGQGNFGSVDGDSAAAMR		1.48566e-13	0	1	1	17	A0A133LKU2	0	2261	High	0	1.204e-13	150
High	YMKTPSSATR		5.43103e-05	0	1	1	10	A0A0D7M4Y2	1	1141.57	High	0	1.142e-05	44
High	YLVNSWIENSAGVK		3.28899e-06	0	1	1	2	A0A0P8HKP1	0	1579.81	High	0	7.299e-07	63
High	YIVNEVQDVYRLQGVK		1.33073e-07	0	1	1	4	A0A243U0E3	1	1923.03	High	0	3.112e-08	37
High	YIVNEVQDVYR		7.90125e-06	0	1	1	4	A0A243U0E3	0	1397.71	High	0	1.721e-06	63
High	YIVEVVNHNLNVSSTAEGLYTSQPGISK	1xDeamidated [N11]	6.94008e-07	0	1	1	1	A0A0P8KEQ1	0	3020.52	High	0	1.577e-07	32
High	YIVEVVNHNLNVSSTAEGLYTSQPGISK		1.94871e-07	0	1	1	2	A0A0P8KEQ1	0	3019.54	High	0	4.537e-08	57
High	YIVALDQGTTSSR		6.02666e-07	0	1	1	8	A0A0D7LPG3	0	1410.72	High	0	1.375e-07	75
High	YMLPDALPGNTMEDSVLAR		2.2669e-08	0	1	1	1	A0A243TTZ1	0	2093	High	0	5.471e-09	68
High	TNYANNVINNNGSLFR		1.41072e-06	0	1	1	3	A0A243U0I8	0	1810.88	High	0	3.165e-07	58
High	VVRSDAELAQSISMTKAEAK		1.96585e-09	0	1	1	29	A0A0D7LT27	2	2134.12	High	0	2.439e-09	87
High	VVRSDAELAQSISMTK		2.50095e-05	0	1	1	4	A0A0D7LT27	1	1734.91	High	0	5.343e-06	46
High	VQDAGLSQISVTNSAINNLPPDVDLVITHRDLTER		5.29631e-06	0	1	1	6	A0A0P8LW11	1	3800.98	High	0	3.901e-06	37
High	VQAVSTELGGER		8.27072e-06	0	1	1	1	A0A0D7LDA0	0	1245.64	High	0	1.805e-06	63
High	VQAVSFVGSTPIAEYIYQTASAHGKR	1xDeamidated [Q]	2.09229e-05	0	1	1	3	A0A243TWA0	1	2781.42	High	0	4.481e-06	29
High	VQAVSFVGSTPIAEYIYQTASAHGKR		7.29287e-07	0	1	1	4	A0A243TWA0	1	2780.44	High	0	1.656e-07	46
High	VQAVSFVGSTPIAEYIYQTASAHGK		1.03967e-09	0	1	1	3	A0A243TWA0	0	2624.34	High	0	2.144e-09	84
High	VQAQIQGEEIRVTGK		1.25673e-07	0	1	1	16	A0A0A5P0F8	1	1655.91	High	0	2.945e-08	59
High	VQAIFNPATGEQIR		6.60466e-05	0	1	1	3	A0A243TWA0	0	1543.82	High	0	1.408e-05	52
High	VQALADAAREAGLQF		1.07966e-05	0	1	1	31	A0A0A5UPI4	1	1559.82	High	1.605e-05	0.0001328	56
High	VQAGHLMNAPMQK		1.49187e-05	0	1	1	1	A0A0D7LV17	0	1424.71	High	0	3.224e-06	41
High	VQAETNGKVPVINPNSMAALGIEVVDVR	2xDeamidated [N/Q]	1.7094e-08	0	1	1	8	A0A0D7M4Y2	1	2922.52	High	0	4.538e-09	75
High	VQAETNGKVPVINPNSMAALGIEVVDVR	1xDeamidated [Q/N]	1.52794e-12	0	1	1	14	A0A0D7M4Y2	1	2921.54	High	0	1.777e-11	114
High	VQAETNGKVPVINPNSMAALGIEVVDVR		5.14628e-11	0	1	1	3	A0A0D7M4Y2	1	2920.56	High	0	1.376e-11	100
High	VPYVGVDKDNLAEFTNK		7.08221e-09	0	1	1	12	A0A243TUI2	1	1908.97	High	0	3.265e-09	71
High	VPYIAQVMNDAPAVASTDYMKLFAEQVRTYVPADDYR	2xDeamidated [N9; Q26]	1.50518e-09	0	1	1	1	A0A0P8IFU8	2	4210.01	High	0	3.804e-10	65
High	VPYIAQVMNDAPAVASTDYMKLFAEQVRTYVPADDYR		3.1308e-09	0	1	1	1	A0A0P8IFU8	2	4208.05	High	0	7.82e-10	87
High	VQFGDYQANGMMAVAK		2.25497e-06	0	1	1	6	A0A0D7LV29	0	1729.8	High	0	5.024e-07	55
High	VPYIAQVMNDAPAVASTDYMKLFAEQVR	1xDeamidated [N/Q]	1.1066e-08	0	1	1	3	A0A0P8IFU8	1	3128.54	High	0	2.699e-09	58
High	VQFGDYQANGMMAVAK	1xDeamidated [N9]	2.51615e-07	0	1	1	9	A0A0D7LV29	0	1730.79	High	0	5.814e-08	62
High	VQFGDYQANGMMAVAKK	1xDeamidated [N9]	2.30715e-06	0	1	1	4	A0A0D7LV29	1	1858.88	High	0	5.148e-07	47
High	VQMLTAAAEEHPLHGGTGIAHTR	1xDeamidated [Q2]; 1xOxidation [M3]	1.77696e-05	0	1	1	2	V5YMY3	0	2414.19	High	0	3.825e-06	42
High	VQMLTAAAEEHPLHGGTGIAHTR	1xOxidation [M3]	4.04795e-08	0	1	1	22	V5YMY3	0	2413.2	High	0	4.612e-08	66
High	VQMLTAAAEEHPLHGGTGIAHTR	1xDeamidated [Q2]	9.76794e-11	0	1	1	7	V5YMY3	0	2398.19	High	0	2.588e-11	98
High	VQMLTAAAEEHPLHGGTGIAHTR		1.71507e-14	0	1	1	36	V5YMY3	0	2397.21	High	0	5.246e-15	134
High	VQLVETVIKPALAK		1.01587e-05	0	1	1	3	A0A0D7LUC6	0	1508.94	High	0	2.21e-06	40
High	VQIPENPLILVDGSSYLYR		4.11474e-10	0	1	1	8	A0A0P8I909	0	2176.16	High	0	1.816e-10	101
High	VQLFDMFPHTSHYEVLTLLSRQ		1.09622e-05	0	1	1	1	A0A243TRI9	1	2661.35	High	0	2.378e-06	56
High	VQIDGELMLTELGLTGDEQAEAK		5.56528e-06	0	1	1	4	A0A0P8HSW3	0	2460.22	High	0	1.223e-06	37
High	VQGPTKLQGEVTISGAK		2.14865e-05	0	1	1	8	A0A0A5STL5	1	1712.95	High	0	6.965e-06	49
High	VQGKDDVILTLNK		4.09989e-07	0	1	1	26	A0A0A5PC54	1	1442.82	High	0	9.406e-08	69
High	VQFIDEPVKATTEPDGSRYIEVHNPLSTTEAQFEGGEIVPITLTK	2xDeamidated [N24; Q32]	1.67212e-05	0	1	1	2	A0A133L5G0	2	4958.48	High	0	3.603e-06	44
High	VQFIDEPVKATTEPDGSRYIEVHNPLSTTEAQFEGGEIVPITLTK	1xDeamidated [Q/N]	1.78024e-09	0	1	1	7	A0A133L5G0	2	4957.5	High	0	4.482e-10	68
High	VQFIDEPVKATTEPDGSRYIEVHNPLSTTEAQFEGGEIVPITLTK		1.99907e-05	0	1	1	2	A0A133L5G0	2	4956.52	High	0	4.296e-06	39
High	VQFIDEPVKATTEPDGSR	1xDeamidated [Q2]	3.74412e-06	0	1	1	2	A0A133L5G0	1	1989.98	High	0	8.27e-07	60
High	VQFIDEPVKATTEPDGSR		2.42801e-08	0	1	1	7	A0A133L5G0	1	1988.99	High	0	5.839e-09	90
High	VQFGDYQANGMMAVAKK		2.37155e-05	0	1	1	7	A0A0D7LV29	1	1857.9	High	0	5.075e-06	36
High	VQMTFNNLKTEGSSSIASFGER		1.80716e-12	0	1	1	13	A0A0D7M2A8	1	2403.16	High	0	3.835e-12	122
High	VPYIAQVMNDAPAVASTDYMKLFAEQVR		4.74369e-12	0	1	1	7	A0A0P8IFU8	1	3127.56	High	0	2.06e-12	89
High	VPTYQGTPITLVNLATHTSALPR	1xDeamidated [Q/N]	5.17135e-05	0	1	1	2	A0A243TQ47	0	2451.32	High	0	1.09e-05	37
High	VPKDVFMGVDELQVGMR	1xOxidation [M]	2.74687e-07	0	1	1	15	A0A0D7LGE7	1	1935.97	High	0	6.354e-08	62
High	VPKDVFMGVDELQVGMR		1.09253e-09	0	1	1	22	A0A0D7LGE7	1	1919.97	High	0	2.775e-10	95
High	VPGYLEEEGANKSSNTETFVAIR	1xDeamidated [N]	9.38036e-07	0	1	1	3	V5YMX9	1	2512.22	High	0	2.58e-07	30
High	VPGILLLTATPEQLGMESHFAR		9.44058e-08	0	1	1	1	A0A243U1V8	0	2380.27	High	0	2.226e-08	56
High	VPGKQGSLLQAK		7.33656e-05	0	1	1	2	A0A243TWS5	1	1225.73	High	6.333e-06	3.334e-05	38
High	VPFIHFFDGFR		4.61795e-05	0	1	1	6	A0A243TFW6	0	1381.71	High	0	9.761e-06	49
High	VPFLDKKFLDVAMR		1.81248e-07	0	1	1	4	A0A0A5UXI4	2	1678.93	High	0	4.217e-08	70
High	VPEQYQQQHIQGAVNIPLKEIK		0.000154802	0	1	1	3	A0A243TG03	1	2560.39	High	0	3.183e-05	24
High	VPAYSPEAVAEHAIGMMMTLNRR		2.64659e-06	0	1	1	7	A0A0D7M0T7	1	2544.25	High	0	1.641e-06	41
High	VPAYSPEAVAEHAIGMMMTLNR		1.39119e-08	0	1	1	5	A0A0D7M0T7	0	2388.15	High	0	6.386e-09	67
High	VPAGIGETAIVQIR		1.27119e-07	0	1	1	11	A0A0D7LXC0	0	1423.83	High	0	3.969e-08	79
High	VPAAVWGEREVRDMYGLIPVGLPDER		7.76082e-05	0	1	1	6	A0A0A5PA23	2	2924.51	High	0	1.621e-05	33
High	VNYQGIGSSGGVK		1.31589e-05	0	1	1	1	A0A0D7M2A7	0	1265.65	High	0	2.846e-06	51
High	VNTALSKDAQIKK		2.07926e-07	0	1	1	6	A0A0D7LFG6	2	1415.82	High	0	4.827e-08	70
High	VNSNEELALPKEKLQELHI		4.81222e-07	0	1	1	28	A0A0D7M2Z4	2	2204.19	High	0	1.102e-07	50
High	VPLFVQIGEVIK		5.86788e-07	0	1	1	2	A0A0A5PAK0	0	1341.81	High	0	1.604e-07	70
High	VPVINPNSMAALGIEVVDVR		4.41093e-06	0	1	1	1	A0A0D7M4Y2	0	2093.14	High	0	9.727e-07	41
High	VPLFVQIGEVIKVDTR		1.95571e-10	0	1	1	10	A0A0A5PAK0	1	1813.06	High	0	5.11e-11	79
High	VPITAKVVADFLSSVGVDR		1.92561e-13	0	1	1	4	A0A0D7M0C8	1	1973.11	High	0	5.664e-14	129
High	VPTYQGTPITLVNLATHTSALPR		1.09077e-13	0	1	1	6	A0A243TQ47	0	2450.34	High	0	3.242e-14	135
High	VPTPNVSVVDLTVRLEK	1xDeamidated [N5]	1.82486e-05	0	1	1	2	A0A0A5SYN4	1	1867.05	High	0	3.925e-06	51
High	VPTPNVSVVDLTVRLEK		1.91405e-09	0	1	1	23	A0A0A5SYN4	1	1866.07	High	0	1.22e-08	85
High	VPTPNVSVVDLTVR		8.32399e-08	0	1	1	8	A0A0A5SYN4	0	1495.85	High	0	2.584e-08	88
High	VPTGATTQDAEVDDAKYGFVASGSLNPQKAR	1xDeamidated [N/Q]	1.41223e-11	0	1	1	7	A0A0P8HUG0	2	3194.56	High	0	3.866e-12	92
High	VPTGATTQDAEVDDAKYGFVASGSLNPQKAR		4.21465e-12	0	1	1	13	A0A0P8HUG0	2	3193.58	High	0	1.174e-12	89
High	VPTGATTQDAEVDDAKYGFVASGSLNPQK	1xDeamidated [N/Q]	5.16723e-08	0	1	1	6	A0A0P8HUG0	1	2967.42	High	0	4.349e-08	60
High	VPTGATTQDAEVDDAKYGFVASGSLNPQK		2.57383e-10	0	1	1	8	A0A0P8HUG0	1	2966.44	High	0	6.7e-11	73
High	VPTGATTQDAEVDDAK		7.92129e-08	0	1	1	4	A0A0P8HUG0	0	1617.76	High	0	1.873e-08	62
High	VPQESGGTKDITGGLPR	1xDeamidated [Q3]	1.64543e-08	0	1	1	1	A0A243U0E3	1	1712.88	High	0	3.993e-09	94
High	VPQESGGTKDITGGLPR		8.34245e-12	0	1	1	28	A0A243U0E3	1	1711.9	High	0	2.304e-12	122
High	VPQDYVTQREPLRQANGALGVLGQQLQNAK	2xDeamidated [Q/N]	0.000109394	0	1	1	9	A0A0D7LZH4	2	3293.72	High	0	2.263e-05	33
High	VPQDYVTQREPLRQANGALGVLGQQLQNAK	1xDeamidated [Q/N]	0.000127819	0	1	1	9	A0A0D7LZH4	2	3292.74	High	4.309e-05	0.0004305	19
High	VPQDYVTQREPLRQANGALGVLGQQLQNAK		0.00011021	0	1	1	2	A0A0D7LZH4	2	3291.76	High	0	2.285e-05	32
High	VPNGVSGTIIDVQVFTR		4.06131e-05	0	1	1	1	A0A243U0B0	0	1801.98	High	0	8.598e-06	37
High	VPLSPDIDAAIIAR		5.1739e-07	0	1	1	11	A0A1B2JNJ2	0	1450.83	High	0	1.184e-07	71
High	VNSNEELALPKEK	1xDeamidated [N]	4.31446e-05	0	1	1	2	A0A0D7M2Z4	1	1471.76	High	0	9.113e-06	42
High	VQMTFNNLKTEGSSSIASFGER	1xDeamidated [N]	1.41763e-11	0	1	1	6	A0A0D7M2A8	1	2404.14	High	0	3.88e-12	130
High	VQNAMYTASQQMQQIR		9.05266e-08	0	1	1	1	A0A243TQC6	0	1896.91	High	0	2.135e-08	66
High	VRLTNGFEVTSYIGGEGHNLQEHSVILIRGGR	1xDeamidated [Q/N]	1.99383e-07	0	1	1	5	A0A0A5SRN4	2	3509.82	High	0	4.642e-08	43
High	VRLTNGFEVTSYIGGEGHNLQEHSVILIR	2xDeamidated [N5; Q/N]	1.2723e-12	0	1	1	16	A0A0A5SRN4	1	3240.66	High	0	3.626e-13	99
High	VRLTNGFEVTSYIGGEGHNLQEHSVILIR	1xDeamidated [N/Q]	3.36529e-12	0	1	1	46	A0A0A5SRN4	1	3239.68	High	0	9.436e-13	98
High	VRLTNGFEVTSYIGGEGHNLQEHSVILIR		1.46155e-11	0	1	1	20	A0A0A5SRN4	1	3238.7	High	0	3.992e-12	74
High	VRLSIKEATEQSQPAGEPEAPASQGE	1xDeamidated [Q]	3.19982e-05	0	1	1	17	A0A0D7LTD2	2	2710.32	High	0	7.261e-06	57
High	VRLSIKEATEQSQPAGEPEAPASQGE		9.8165e-06	0	1	1	25	A0A0D7LTD2	2	2709.33	High	1.605e-05	0.0001217	56
High	VRKQVSDGVAHIHASFNNTIVTITDR	1xDeamidated [Q/N]	2.86457e-07	0	1	1	3	A0A0A5SSP4	2	2879.51	High	0	6.618e-08	51
High	VRKQVSDGVAHIHASFNNTIVTITDR		4.4975e-05	0	1	1	6	A0A0A5SSP4	2	2878.53	High	1.605e-05	8.765e-05	41
High	VRKGEETPTLSYLLPK		3.37406e-05	0	1	1	16	A0A243TS46	2	1831.03	High	0	7.184e-06	39
High	VRHVITENAR		9.18298e-05	0	1	1	10	A0A243TR55	1	1194.67	High	0	1.911e-05	51
High	VRGLDITITTTAKSDEEGR		1.05307e-08	0	1	1	4	A0A0A5P8D4	2	2062.08	High	0	2.573e-09	70
High	VRGEVNKVIEQAR		0.000115658	0	1	1	3	A0A0D7M4D3	2	1497.85	High	0	2.392e-05	39
High	VRGDYGGYQDDSGVHHLNVLDFQR	1xDeamidated [N/Q]	3.17806e-06	0	1	1	6	A0A0D7LU42	1	2748.28	High	0	7.052e-07	34
High	VRGDYGGYQDDSGVHHLNVLDFQR		1.26466e-08	0	1	1	14	A0A0D7LU42	1	2747.29	High	0	3.078e-09	77
High	VRFFKSNSETIK		1.64688e-05	0	1	1	18	A0A0A5UPH8	2	1455.8	High	2.442e-05	0.000252	49
High	VRLTNGFEVTSYIGGEGHNLQEHSVILIRGGR	2xDeamidated [N/Q]	2.22084e-06	0	1	1	4	A0A0A5SRN4	2	3510.81	High	0	1.539e-05	30
High	VRENEPFDVALRR		4.1977e-06	0	1	1	24	A0A0A5P968	2	1600.86	High	2.442e-05	0.0002278	50
High	VRNDMGLTNVEVMVPFVR		7.65397e-08	0	1	1	4	A0A243TUS4	1	2076.07	High	0	1.805e-08	68
High	VRPGAQVKAQEITADNNQQGQSGSQPEQSKS		2.93747e-11	0	1	1	11	A0A0D7M3Z7	2	3267.59	High	0	7.925e-12	86
High	VSAVSSSGELLLAR		2.54511e-07	0	1	1	4	A0A0D7M578	0	1388.77	High	0	4.058e-06	78
High	VSAVLMQQGQMIWQQR		6.27688e-08	0	1	1	3	A0A0P8IB98	0	1902.97	High	0	1.487e-08	75
High	VSATGDDAREGLIAVVSVKVPDPK		5.05684e-07	0	1	1	14	A0A243TZK1	2	2423.31	High	0	4.913e-07	48
High	VSATGDDAREGLIAVVSVK		2.10824e-05	0	1	1	2	A0A243TZK1	1	1887.02	High	0	4.517e-06	43
High	VRTLVYPATMTDSSTQLSVMAPVGAALLGLR	1xDeamidated [Q16]	6.73046e-10	0	1	1	3	A0A0D7LQB0	1	3219.71	High	0	1.289e-09	86
High	VRTLVYPATMTDSSTQLSVMAPVGAALLGLR		2.89371e-08	0	1	1	2	A0A0D7LQB0	1	3218.73	High	0	6.953e-09	74
High	VRTHGVDTDYPLEHEFVTGGEYRR		2.52863e-09	0	1	1	6	A0A243TZK1	2	2833.37	High	0	6.326e-10	75
High	VRTHGVDTDYPLEHEFVTGGEYR		1.08791e-05	0	1	1	1	A0A243TZK1	1	2677.26	High	0	2.362e-06	55
High	VRSQLLTSDQVK		4.65295e-05	0	1	1	6	A0A0D7LFG6	1	1373.77	High	0	9.82e-06	52
High	VRSLHAQNQATDR		0.000123177	0	1	1	1	A0A243TZ67	1	1495.77	High	0	2.547e-05	35
High	VRQEEHIELIASENYTSPR		2.39714e-09	0	1	1	14	A0A0D7LNC0	1	2271.14	High	0	9.393e-08	74
High	VRQAVETAQETLYSFDQLKTNK		5.17135e-05	0	1	1	2	A0A0A5R6Y9	2	2569.33	High	0	1.091e-05	42
High	VRPGILAVDALNLMQSR		4.01003e-06	0	1	1	3	A0A0D7LDI2	0	1853.04	High	0	8.856e-07	40
High	VRPGAQVKAQEITADNNQQGQSGSQPEQSKS	2xDeamidated [Q/N]	1.92456e-05	0	1	1	11	A0A0D7M3Z7	2	3269.56	High	0	1.741e-05	53
High	VRPGAQVKAQEITADNNQQGQSGSQPEQSKS	1xDeamidated [N/Q]	1.65803e-08	0	1	1	28	A0A0D7M3Z7	2	3268.58	High	0	4.451e-07	68
High	VRNLLAQPATAPVAAAPAPSTDAPATAPQGE		2.92167e-05	0	1	1	9	A0A243TZQ3	1	2953.54	High	6.333e-06	3.769e-05	48
High	VQMTFNNLKTEGSSSIASFGER	1xOxidation [M3]	9.86946e-09	0	1	1	3	A0A0D7M2A8	1	2419.16	High	0	2.414e-09	75
High	VRENEPFDVALR		1.13011e-05	0	1	1	12	A0A0A5P968	1	1444.75	High	0	2.452e-06	44
High	VRELAFEQMNNAEYVEVEPEQK		2.99873e-07	0	1	1	2	A0A0D7LIX6	1	2652.26	High	0	6.915e-08	51
High	VQSLLHPGEEALLLPSPISIDMSAMR		6.98439e-08	0	1	1	6	A0A0D7LSF7	0	2804.47	High	0	1.65e-08	53
High	VQSGIHGNATQTSIPGVFAAGDVMDHIYR	1xDeamidated [N/Q]	1.31205e-09	0	1	1	14	A0A0D7LTA3	0	3042.47	High	0	3.324e-10	73
High	VQSGIHGNATQTSIPGVFAAGDVMDHIYR		1.25643e-10	0	1	1	11	A0A0D7LTA3	0	3041.49	High	0	9.685e-11	88
High	VQRVPATESQGR		2.82367e-05	0	1	1	4	A0A0A5SXU9	1	1327.71	High	0	6.032e-06	42
High	VQQQLESSDLDQYRALLAK	1xDeamidated [Q]	3.11888e-09	0	1	1	6	A0A243TYW4	1	2206.14	High	0	1.265e-09	78
High	VQQQLESSDLDQYRALLAK		1.03572e-09	0	1	1	7	A0A243TYW4	1	2205.15	High	0	2.631e-10	94
High	VQQQLESSDLDQYR		1.33738e-06	0	1	1	2	A0A243TYW4	0	1708.81	High	0	3.011e-07	69
High	VQQAIDTITLLQMEIEELKEKNNSLSQEVQTAQQQR	2xDeamidated [Q2; Q35]	0.000145965	0	1	1	1	A0A0D7LCD4	2	4186.12	High	0	3.001e-05	18
High	VQQAIDTITLLQMEIEELKEKNNSLSQEVQTAQQQR		2.55145e-08	0	1	1	2	A0A0D7LCD4	2	4184.15	High	0	6.141e-09	64
High	VQQAIDTITLLQMEIEELKEK	1xDeamidated [Q12]	1.47112e-09	0	1	1	1	A0A0D7LCD4	1	2473.31	High	0	3.72e-10	88
High	VQQAIDTITLLQMEIEELKEK		2.66373e-10	0	1	1	4	A0A0D7LCD4	1	2472.33	High	0	6.937e-11	97
High	VQPNGTEGYRTAEVTLGGVDTNELSSR	2xDeamidated [N4; N22]	6.65664e-06	0	1	1	1	A0A243TZT8	1	2852.35	High	0	1.457e-06	31
High	VQNWTDALFSLTVR		0.000101176	0	1	1	1	A0A0D7LEK3	0	1649.86	High	0	2.1e-05	49
High	VQNVVLDTVMLAK		3.79407e-05	0	1	1	2	A0A1B2JRK4	0	1429.81	High	0	8.052e-06	33
High	VQNAMYTASQQMQQIR	1xDeamidated [Q2]	3.20762e-08	0	1	1	1	A0A243TQC6	0	1897.89	High	0	7.675e-09	84
High	VQSLLHPGEEALLLPSPISIDMSAMR	1xDeamidated [Q2]	1.22041e-06	0	1	1	5	A0A0D7LSF7	0	2805.45	High	0	2.75e-07	40
High	VRELAFEQMNNAEYVEVEPEQKTGHR	1xDeamidated [N/Q]	4.39041e-10	0	1	1	5	A0A0D7LIX6	2	3104.47	High	0	5.285e-08	71
High	VQSLLHPGEEALLLPSPISIDMSAMR	1xOxidation [M]	7.90125e-06	0	1	1	2	A0A0D7LSF7	0	2820.46	High	0	1.726e-06	50
High	VQSQPEINDADKTVK		4.72131e-07	0	1	1	19	A0A133L7S8	1	1671.85	High	0	1.081e-07	59
High	VRDVAAELLDIYAQR		5.55519e-05	0	1	1	1	A0A0P8HIH3	1	1731.94	High	0	1.169e-05	32
High	VRDQLLEIGSQQLAFNHQEAK		1.92127e-06	0	1	1	2	A0A243TZN1	1	2424.26	High	0	4.293e-07	60
High	VRDIEALDELLATLSDDKPR		1.70059e-09	0	1	1	7	A0A0D7M2N8	1	2269.2	High	0	4.292e-10	64
High	VRDIEADTPAR		6.70465e-05	0	1	1	5	A0A0D7LWH1	1	1242.64	High	2.442e-05	0.000194	42
High	VRDDLSELAVVESFPTKIEGR		5.7624e-12	0	1	1	44	A0A133LCL2	2	2360.25	High	0	1.597e-12	101
High	VRDDLSELAVVESFPTK		4.65295e-05	0	1	1	3	A0A133LCL2	1	1905	High	0	9.836e-06	29
High	VRDDDIPGLVMDGVVDLGIIGENVLEEELLNRR	1xDeamidated [N]	4.03254e-08	0	1	1	2	A0A0A5P687	2	3663.89	High	0	1.898e-08	67
High	VRDDDIPGLVMDGVVDLGIIGENVLEEELLNRR		1.78019e-06	0	1	1	1	A0A0A5P687	2	3662.91	High	0	3.981e-07	39
High	VRDALEAAGLKADAAEVSMIPSTK		2.37623e-07	0	1	1	5	A0A0D7LV21	2	2443.29	High	0	4.576e-07	40
High	VQYDLIVTNPPYVDAEDMSDLPNEYRHEPELGLASGSDGLKLTR	2xDeamidated [N/Q]	1.66846e-09	0	1	1	7	A0A0D7LWS7	2	4919.36	High	0	4.208e-10	82
High	VQYDLIVTNPPYVDAEDMSDLPNEYRHEPELGLASGSDGLKLTR	1xDeamidated [N]	9.34465e-07	0	1	1	5	A0A0D7LWS7	2	4918.37	High	0	3.133e-07	52
High	VQYDLIVTNPPYVDAEDMSDLPNEYRHEPELGLASGSDGLK	2xDeamidated [N23; Q/N]	1.53419e-06	0	1	1	2	A0A0D7LWS7	1	4549.12	High	0	3.441e-07	31
High	VQYDLIVTNPPYVDAEDMSDLPNEYRHEPELGLASGSDGLK	1xDeamidated [N23]	5.66079e-05	0	1	1	3	A0A0D7LWS7	1	4548.14	High	0	1.192e-05	34
High	VQSQPEINDADKTVKLR	1xDeamidated [N/Q]	2.39389e-10	0	1	1	2	A0A133L7S8	2	1942.02	High	0	6.227e-11	106
High	VQSQPEINDADKTVKLR		1.63694e-09	0	1	1	7	A0A133L7S8	2	1941.04	High	0	4.125e-10	92
High	VQSLLHPGEEALLLPSPISIDMSAMR	1xDeamidated [Q2]; 1xOxidation [M]	2.67768e-05	0	1	1	5	A0A0D7LSF7	0	2821.45	High	0	5.707e-06	30
High	VNSNEELALPKEK		2.02662e-06	0	1	1	22	A0A0D7M2Z4	1	1470.78	High	0	4.526e-07	58
High	VNSDVLTVSTVNSQDQVTQKPLRDSVK	1xDeamidated [N/Q]	6.53105e-06	0	1	1	5	Q6Y1R7	1	2958.54	High	0	1.432e-06	36
High	VNSDVLTVSTVNSQDQVTQKPLRDSVK		1.92654e-07	0	1	1	2	Q6Y1R7	1	2957.55	High	0	4.474e-08	54
High	VMISDTGLTGR	1xOxidation [M2]	2.84516e-05	0	1	1	13	A0A0D7LSN7	0	1165.59	High	0	1.094e-05	55
High	VMISDTGLTGR		2.10824e-05	0	1	1	16	A0A0D7LSN7	0	1149.59	High	0	4.805e-06	69
High	VMLLFTNPTDVERIVEGGVK		1.49948e-06	0	1	1	3	A0A243TTK7	1	2217.19	High	0	8.654e-07	37
High	VMLLFTNPTDVER		1.18742e-05	0	1	1	3	A0A243TTK7	0	1534.79	High	0	2.575e-06	52
High	VMIHQPLGGYQGQATDIEIHAREILKVK		7.28174e-05	0	1	1	1	A0A0A5T0Y5	2	3144.7	High	0	1.525e-05	27
High	VMIHQPLGGYQGQATDIEIHAREILK		4.96408e-06	0	1	1	6	A0A0A5T0Y5	1	2917.54	High	0	1.092e-06	35
High	VMIHQPLGGYQGQATDIEIHAR	1xDeamidated [Q]; 1xOxidation [M2]	9.30697e-06	0	1	1	2	A0A0A5T0Y5	0	2451.21	High	0	2.026e-06	52
High	VMIHQPLGGYQGQATDIEIHAR	1xOxidation [M2]	2.87879e-09	0	1	1	7	A0A0A5T0Y5	0	2450.22	High	0	2.89e-09	76
High	VMIHQPLGGYQGQATDIEIHAR	1xDeamidated [Q]	1.99067e-11	0	1	1	9	A0A0A5T0Y5	0	2435.21	High	0	2.188e-11	87
High	VMIHQPLGGYQGQATDIEIHAR		1.99557e-12	0	1	1	35	A0A0A5T0Y5	0	2434.23	High	0	5.641e-13	101
High	VMHVDLDYVYDKDPAQQKR		2.88915e-06	0	1	1	3	A0A243TX64	2	2320.14	High	0	6.421e-07	29
High	VMGQALPELVDQVVEVVQR	1xDeamidated [Q4]; 1xOxidation [M2]	6.88882e-06	0	1	1	1	A0A0A5T1P8	0	2126.12	High	0	1.505e-06	31
High	VMGQALPELVDQVVEVVQR	1xOxidation [M2]	7.03788e-08	0	1	1	3	A0A0A5T1P8	0	2125.13	High	0	1.751e-08	67
High	VMGQALPELVDQVVEVVQR		8.39707e-10	0	1	1	10	A0A0A5T1P8	0	2109.14	High	0	2.144e-10	93
High	VMGFIGGTSDRPAPISDKEVDAIMNRLQQVGDKPRPK		1.7172e-05	0	1	1	8	A0A0A5PDX8	2	4023.09	High	0	8.306e-06	41
High	VMISDTGLTGRITAIDTDGLTAEQIR		9.74204e-06	0	1	1	2	A0A0D7LSN7	1	2747.42	High	0	2.122e-06	47
High	VMGFIGGTSDRPAPISDKEVDAIMNR	1xOxidation [M]	1.4e-06	0	1	1	15	A0A0A5PDX8	1	2792.37	High	0	8.138e-06	51
High	VMLVDDVITAGTAIR		2.83439e-05	0	1	1	1	A0A243TZ70	0	1573.86	High	0	6.037e-06	56
High	VMNAPQLYVGQEAR		6.80899e-07	0	1	1	3	A0A0D7M047	0	1575.79	High	0	1.55e-07	71
High	VMQAQGSQLTNKYAEGYPGKR	1xDeamidated [Q/N]; 1xOxidation [M2]	7.72116e-10	0	1	1	3	A0A0D7LNC0	2	2343.14	High	0	1.974e-10	85
High	VMQAQGSQLTNKYAEGYPGKR	1xOxidation [M2]	2.06299e-10	0	1	1	12	A0A0D7LNC0	2	2342.16	High	0	1.285e-10	111
High	VMQAQGSQLTNKYAEGYPGKR	2xDeamidated [Q8; N11]	8.92522e-06	0	1	1	1	A0A0D7LNC0	2	2328.13	High	0	1.942e-06	51
High	VMQAQGSQLTNKYAEGYPGKR	1xDeamidated [Q/N]	5.42122e-12	0	1	1	18	A0A0D7LNC0	2	2327.14	High	0	1.505e-12	118
High	VMQAQGSQLTNKYAEGYPGKR		2.26077e-10	0	1	1	34	A0A0D7LNC0	2	2326.16	High	0	1.501e-10	99
High	VMQAQGSQLTNKYAEGYPGK	1xDeamidated [Q]	2.59412e-07	0	1	1	2	A0A0D7LNC0	1	2171.04	High	0	5.998e-08	56
High	VMQAQGSQLTNKYAEGYPGK		1.05047e-07	0	1	1	7	A0A0D7LNC0	1	2170.06	High	0	2.464e-08	62
High	VMQAQGSQLTNK		3.71569e-06	0	1	1	7	A0A0D7LNC0	0	1304.66	High	0	8.218e-07	66
High	VMQAGAAGYLSK		1.80417e-05	0	1	1	4	A0A0D7LVK4	0	1195.61	High	0	3.877e-06	58
High	VMPSVVSINVEGSTTVNTPRMPR		0.000133119	0	1	1	4	A0A0D7LAR6	1	2471.27	High	0	2.744e-05	32
High	VMPSVVSINVEGSTTVNTPR	1xDeamidated [N9]; 1xOxidation [M2]	4.85186e-06	0	1	1	1	A0A0D7LAR6	0	2104.06	High	0	1.067e-06	50
High	VMPSVVSINVEGSTTVNTPR	1xOxidation [M2]	7.29983e-12	0	1	1	18	A0A0D7LAR6	0	2103.08	High	0	2.021e-12	121
High	VMPSVVSINVEGSTTVNTPR	1xDeamidated [N]	5.10154e-09	0	1	1	7	A0A0D7LAR6	0	2088.06	High	0	1.415e-07	75
High	VMPSVVSINVEGSTTVNTPR		1.99557e-12	0	1	1	34	A0A0D7LAR6	0	2087.08	High	0	5.646e-13	128
High	VMNAPQLYVGQEAR	1xOxidation [M2]	0.00011826	0	1	1	2	A0A0D7M047	0	1591.79	High	0	2.448e-05	50
High	VMIVGDDDQSIYGWR		4.26219e-06	0	1	1	1	A0A0D7LIV8	0	1753.82	High	0	9.397e-07	65
High	VMQDLAEEGMTMVIVTHEIGFAEK		6.82635e-08	0	1	1	2	A0A0D7LPF4	0	2678.29	High	0	1.618e-08	53
High	VMGFIGGTSDRPAPISDKEVDAIMNR	1xDeamidated [N25]	9.05266e-08	0	1	1	5	A0A0A5PDX8	1	2777.36	High	0	2.129e-08	55
High	VMGDYTDIEIIEAHHR		5.71329e-07	0	1	1	2	A0A243U1Q4	0	1898.91	High	0	1.304e-07	63
High	VLYTPEIVENQQMLSLLTPFQNK	1xDeamidated [N/Q]	7.99205e-06	0	1	1	3	A0A243TQE1	0	2706.41	High	0	2.879e-05	22
High	VIYSTYESNETMYAK		3.67344e-06	0	1	1	3	A0A1C3P6G0	0	1798.82	High	0	8.109e-07	42
High	VLYPNDNHTAGKKLR		5.77904e-07	0	1	1	9	A0A243TYM6	2	1725.94	High	0	1.317e-07	61
High	VLYPNDNHTAGKK		1.03188e-06	0	1	1	13	A0A243TYM6	1	1456.75	High	0	7.651e-07	59
High	VLYPNDNHTAGK		1.1004e-05	0	1	1	6	A0A243TYM6	0	1328.66	High	0	2.384e-06	61
High	VIYPADAKQTSLSISNSDTKER	1xDeamidated [Q9]	6.9578e-08	0	1	1	2	A0A0P8HKP1	2	2424.23	High	0	4.319e-08	70
High	VIYPADAKQTSLSISNSDTKER		7.08221e-09	0	1	1	16	A0A0P8HKP1	2	2423.24	High	0	1.744e-09	71
High	VLYEMDGVPEELAREAFK		1.77147e-07	0	1	1	8	A0A0A5SRP5	1	2096.04	High	0	5.755e-07	65
High	VLYEMDGVPEELAR	1xOxidation [M5]	8.49416e-06	0	1	1	1	A0A0A5SRP5	0	1636.79	High	0	1.848e-06	47
High	VLYEMDGVPEELAR		5.77163e-08	0	1	1	6	A0A0A5SRP5	0	1620.79	High	0	1.37e-08	81
High	VLYAMNVLGNDWNKAYKK		4.61449e-07	0	1	1	11	A0A133LKU2	2	2127.11	High	0	1.057e-07	59
High	VIVVTDGERILGLGDQGIGGMGIPIGK		2.2017e-07	0	1	1	3	A0A243TTD8	1	2664.48	High	0	5.106e-08	50
High	VLVVEDNALLR		9.85394e-06	0	1	1	7	A0A133LCA2	0	1240.73	High	0	2.143e-06	67
High	VLVVDDLLATGGTIEATVK		1.43075e-05	0	1	1	2	A0A0D7LNQ6	0	1914.08	High	0	3.507e-06	27
High	VLVTYGGGSVK		2.3447e-05	0	1	1	5	A0A243TXF3	0	1079.61	High	0	5.011e-06	63
High	VLYTPEIVENQQMLSLLTPFQNKGK		2.1193e-07	0	1	1	4	A0A243TQE1	1	2890.54	High	0	4.916e-08	52
High	VMGFIGGTSDRPAPISDKEVDAIMNR		7.79084e-09	0	1	1	23	A0A0A5PDX8	1	2776.38	High	0	7.378e-09	67
High	VMAAIQDEPVRQTAPLIPEAQPAPHQWQK		1.03539e-05	0	1	1	6	A0A1B2JPY5	1	3249.68	High	0	2.248e-06	46
High	VMAENNRLNALPDVLEQFIHLR		1.36674e-07	0	1	1	18	A0A0D7LEU5	1	2592.37	High	0	3.194e-08	56
High	VMENLLLESAEKLLR		4.25929e-07	0	1	1	2	A0A243U1B2	1	1757.98	High	0	9.772e-08	41
High	VMDSNDLEKERGITILAK		6.968e-06	0	1	1	14	A0A0D7LCC0	2	2032.07	High	0	7.064e-06	52
High	VMDSNDLEKER	1xOxidation [M2]	3.16367e-05	0	1	1	2	A0A0D7LCC0	1	1351.62	High	0	6.728e-06	48
High	VMDSNDLEKER		4.61449e-07	0	1	1	12	A0A0D7LCC0	1	1335.62	High	0	2.221e-07	80
High	VMDLAAFTLAR		9.13147e-06	0	1	1	9	A0A0D7M5F3	0	1207.65	High	0	1.476e-05	64
High	VMAQAWTTDDFGSSESKVIVAAPVIAELNMPR		3.02304e-05	0	1	1	2	A0A243TW37	1	3433.71	High	0	6.429e-06	41
High	VMAGMGIAVVSTSKGVMTDR	1xOxidation [M]	2.88915e-06	0	1	1	13	A0A0A5STY7	1	2026.01	High	0	6.421e-07	55
High	VMAGMGIAVVSTSKGVMTDR		5.54061e-10	0	1	1	8	A0A0A5STY7	1	2010.02	High	0	1.423e-10	103
High	VMAGMGIAVVSTSK	1xOxidation [M]	4.68543e-07	0	1	1	10	A0A0A5STY7	0	1366.71	High	0	1.071e-07	72
High	VMAGMGIAVVSTSK		1.06926e-08	0	1	1	8	A0A0A5STY7	0	1350.71	High	0	2.609e-09	98
High	VMAENNRLNALPDVLEQFIHLR	2xDeamidated [N9; N]; 1xOxidation [M2]	6.99323e-07	0	1	1	2	A0A0D7LEU5	1	2610.33	High	0	1.589e-07	53
High	VMAENNRLNALPDVLEQFIHLR	1xDeamidated [N]; 1xOxidation [M2]	6.96661e-07	0	1	1	10	A0A0D7LEU5	1	2609.35	High	0	2.807e-07	50
High	VMAENNRLNALPDVLEQFIHLR	1xOxidation [M2]	6.7912e-09	0	1	1	12	A0A0D7LEU5	1	2608.37	High	0	1.671e-09	66
High	VMAENNRLNALPDVLEQFIHLR	2xDeamidated [N/Q]	6.35721e-07	0	1	1	14	A0A0D7LEU5	1	2594.34	High	0	1.45e-07	51
High	VMAENNRLNALPDVLEQFIHLR	1xDeamidated [N]	3.18324e-08	0	1	1	66	A0A0D7LEU5	1	2593.36	High	0	1.662e-08	60
High	VMAAIQDEPVRQTAPLIPEAQPAPHQWQK	1xDeamidated [Q]	0.0001008	0	1	1	3	A0A1B2JPY5	1	3250.67	High	0	2.092e-05	38
High	VMQPVVIEDETDMLLAITQAGR		8.59257e-07	0	1	1	1	A0A0D7M026	0	2429.24	High	0	1.946e-07	63
High	VMQPVVIEDETDMLLAITQAGR	1xOxidation [M2]	2.93747e-11	0	1	1	6	A0A0D7M026	0	2445.24	High	0	7.94e-12	92
High	VMQPVVIEDETDMLLAITQAGR	1xDeamidated [Q19]; 1xOxidation [M2]	4.13419e-06	0	1	1	2	A0A0D7M026	0	2446.22	High	0	9.117e-07	43
High	VNKLELNYDNFMEEFTAILHR	1xDeamidated [N]	1.92861e-06	0	1	1	4	A0A1B2JWY6	1	2597.27	High	0	4.315e-07	41
High	VNKLELNYDNFMEEFTAILHR		1.10387e-07	0	1	1	5	A0A1B2JWY6	1	2596.29	High	0	2.595e-08	63
High	VNKGDMLSMEDVLEILRIK		1.98835e-06	0	1	1	1	A0A0A5QZN3	2	2203.18	High	0	4.446e-07	45
High	VNKGDMLSMEDVLEILR		4.15188e-09	0	1	1	5	A0A0A5QZN3	1	1962	High	0	9.626e-09	74
High	VNHLVEALTHLR		6.50621e-06	0	1	1	8	A0A0D7LER7	0	1401.8	High	0	4.66e-06	63
High	VNHAPGNAQEHGVPPQSPQHQYQPPYASAQPR	2xDeamidated [Q/N]	1.02014e-06	0	1	1	11	A0A0D7LH49	0	3489.63	High	0	2.302e-07	56
High	VNHAPGNAQEHGVPPQSPQHQYQPPYASAQPR	1xDeamidated [Q/N]	1.28236e-09	0	1	1	41	A0A0D7LH49	0	3488.65	High	0	3.246e-10	68
High	VNHAPGNAQEHGVPPQSPQHQYQPPYASAQPR		1.26949e-08	0	1	1	48	A0A0D7LH49	0	3487.66	High	0	3.095e-09	68
High	VNGQEISRGQFENAFNSER	1xDeamidated [N/Q]	4.07669e-05	0	1	1	21	A0A243TSA5	1	2183.01	High	0	1.957e-05	38
High	VNEVNYDKPENAR	1xDeamidated [N]	9.88275e-08	0	1	1	6	A0A0A5SS00	0	1548.73	High	0	2.324e-08	74
High	VNEVNYDKPENAR		1.44722e-07	0	1	1	24	A0A0A5SS00	0	1547.74	High	0	4.269e-08	77
High	VNENLDINPTHYLDINHADIVAR		3.12311e-08	0	1	1	4	A0A0D7LWT1	0	2646.33	High	0	7.501e-09	48
High	VNEDEMYPGEAGIDIYNLTKYTR	1xDeamidated [N]	2.27249e-09	0	1	1	3	A0A243U0B0	1	2692.24	High	0	1.923e-09	62
High	VNEDEMYPGEAGIDIYNLTKYTR		4.46999e-08	0	1	1	2	A0A243U0B0	1	2691.26	High	0	1.068e-08	68
High	VNEDEMYPGEAGIDIYNLTK		1.02279e-07	0	1	1	6	A0A243U0B0	0	2271.05	High	0	4.825e-08	55
High	VNIEIDPQTQAVVDTVER		1.52625e-10	0	1	1	13	A0A0N8LUV5	0	2026.05	High	0	1.697e-10	107
High	VNDNKSFLLNLAR		7.34967e-06	0	1	1	1	A0A243U1A5	1	1503.83	High	0	1.605e-06	52
High	VNIEIDPQTQAVVDTVER	1xDeamidated [Q10]	4.17883e-07	0	1	1	1	A0A0N8LUV5	0	2027.03	High	0	9.582e-08	67
High	VNLKPGETQTVSFPIDIDALKFWNQR	1xDeamidated [Q9]	6.91511e-06	0	1	1	2	A0A243TUG7	1	3017.57	High	0	1.513e-06	33
High	VNRDNISLDLGSNAEAVILREDMLPR	1xDeamidated [N]	8.2923e-08	0	1	1	4	A0A0D7LDA0	2	2911.49	High	0	1.957e-08	59
High	VNRDNISLDLGSNAEAVILREDMLPR		1.74898e-08	0	1	1	6	A0A0D7LDA0	2	2910.51	High	0	7.369e-07	52
High	VNQVAEVLQLAHLLERKPK	1xDeamidated [Q9]	2.83439e-05	0	1	1	1	A0A0D7LIQ1	1	2186.27	High	0	6.046e-06	33
High	VNQVAEVLQLAHLLERKPK		1.00051e-05	0	1	1	3	A0A0D7LIQ1	1	2185.28	High	0	2.172e-06	31
High	VNQVAEVLQLAHLLER	1xDeamidated [Q/N]	3.50425e-05	0	1	1	2	A0A0D7LIQ1	0	1833.02	High	0	7.949e-06	48
High	VNQVAEVLQLAHLLER		1.70059e-09	0	1	1	8	A0A0D7LIQ1	0	1832.04	High	0	1.546e-09	76
High	VNQLGVAEPVVQR		6.26613e-05	0	1	1	4	A0A0D7LPB6	0	1408.79	High	1.145e-05	7.698e-05	49
High	VNPETTLFLVASK		3.06921e-05	0	1	1	1	A0A243U0H6	0	1418.79	High	0	6.53e-06	44
High	VNPELVEVLSVDSLAIHEEHLR		1.56582e-08	0	1	1	6	A0A1B2JN90	0	2498.32	High	0	3.794e-09	64
High	VNNIGEIAAAGADMFVAGSAIFDQPDYKK	1xDeamidated [N]	4.39673e-05	0	1	1	3	A0A0A5SSI1	1	3013.46	High	0	9.314e-06	41
High	VNNIGEIAAAGADMFVAGSAIFDQPDYKK		5.72509e-05	0	1	1	2	A0A0A5SSI1	1	3012.48	High	0	1.204e-05	40
High	VNNEGIIEDARFK		2.48049e-06	0	1	1	8	A0A0A5R1I5	1	1504.78	High	0	2.072e-06	62
High	VNNEGIIEDAR		1.33229e-06	0	1	1	8	A0A0A5R1I5	0	1229.61	High	0	2.999e-07	82
High	VNLVEQLQDLSVTK		7.50937e-08	0	1	1	2	A0A0P8HLG1	0	1585.88	High	0	4.144e-08	78
High	VNIIDTPGHVDFTIEVER		5.19367e-07	0	1	1	5	A0A243TYF3	0	2054.06	High	0	1.188e-07	70
High	VNLKPGETQTVSFPIDIDALKFWNQR		6.82635e-08	0	1	1	3	A0A243TUG7	1	3016.59	High	0	4.429e-08	51
High	VNDMRGQSQSISVTEVHAR	1xOxidation [M4]	2.81298e-05	0	1	1	4	A0A243U1T9	1	2130.04	High	0	6.003e-06	31
High	VNDMRGQSQSISVTEVHAR		4.67044e-06	0	1	1	1	A0A243U1T9	1	2114.04	High	0	1.03e-06	33
High	VNDDVAAQQATNAK		1.36674e-07	0	1	1	6	A0A0A5UR65	0	1444.7	High	0	4.583e-08	69
High	VMVTSHLGRPTEGEYNEEFSLLPVVNYLKDKLSAPVR	1xDeamidated [N]	3.13504e-08	0	1	1	2	A0A0D7LH85	2	4189.16	High	0	7.508e-09	73
High	VMVTSHLGRPTEGEYNEEFSLLPVVNYLKDKLSAPVR		4.28632e-08	0	1	1	3	A0A0D7LH85	2	4188.18	High	0	2.786e-08	65
High	VMVTSHLGRPTEGEYNEEFSLLPVVNYLKDK	2xDeamidated [N16; N26]	6.75885e-06	0	1	1	1	A0A0D7LH85	1	3566.77	High	0	1.477e-06	38
High	VMVTSHLGRPTEGEYNEEFSLLPVVNYLKDK		1.12084e-07	0	1	1	8	A0A0D7LH85	1	3564.8	High	0	2.627e-08	52
High	VMVTSHLGRPTEGEYNEEFSLLPVVNYLK	2xDeamidated [N16; N26]	9.52203e-06	0	1	1	1	A0A0D7LH85	0	3323.65	High	0	2.074e-06	37
High	VMVTSHLGRPTEGEYNEEFSLLPVVNYLK	1xDeamidated [N16]	4.47869e-06	0	1	1	2	A0A0D7LH85	0	3322.67	High	0	9.855e-07	37
High	VMVTSHLGRPTEGEYNEEFSLLPVVNYLK		1.99383e-07	0	1	1	5	A0A0D7LH85	0	3321.68	High	0	4.63e-08	48
High	VMVNVEDKDLR		2.70832e-05	0	1	1	5	A0A0D7LG16	1	1317.68	High	0	6.834e-06	61
High	VMVEGEDEAQVTEFAHR	1xDeamidated [Q10]	8.95927e-06	0	1	1	1	A0A0D7LDG7	0	1947.88	High	0	1.948e-06	36
High	VMVEGEDEAQVTEFAHR		1.52625e-10	0	1	1	9	A0A0D7LDG7	0	1946.89	High	0	4.006e-11	107
High	VMSTGQVYNADRLGIFTPK		2.57689e-06	0	1	1	5	A0A0D7LN99	1	2097.08	High	0	5.731e-07	56
High	VMSMVDSVLLVVDAMDGPMPQTR	1xDeamidated [Q21]; 1xOxidation [M]	3.2858e-05	0	1	1	5	A0A0D7LCC0	0	2508.19	High	0	6.994e-06	28
High	VMSMVDSVLLVVDAMDGPMPQTR	1xOxidation [M]	4.02534e-06	0	1	1	14	A0A0D7LCC0	0	2507.2	High	0	8.872e-07	44
High	VMSMVDSVLLVVDAMDGPMPQTR	1xDeamidated [Q21]	5.25344e-07	0	1	1	1	A0A0D7LCC0	0	2492.19	High	0	1.201e-07	57
High	VMSMVDSVLLVVDAMDGPMPQTR		2.25522e-09	0	1	1	9	A0A0D7LCC0	0	2491.21	High	0	5.459e-08	72
High	VMVTSHLGRPTEGEYNEEFSLLPVVNYLKDKLSAPVR	2xDeamidated [N16; N26]	8.11746e-05	0	1	1	1	A0A0D7LH85	2	4190.15	High	0	1.695e-05	31
High	VMVTSHLGRPTEGEYNEEFSLLPVVNYLKDKLSAPVR	1xOxidation [M2]	2.1274e-07	0	1	1	4	A0A0D7LH85	2	4204.17	High	0	4.552e-07	47
High	VMVTSHLGRPTEGEYNEEFSLLPVVNYLKDKLSAPVR	1xDeamidated [N]; 1xOxidation [M2]	4.7513e-08	0	1	1	2	A0A0D7LH85	2	4205.16	High	0	1.133e-08	52
High	VMVTSHLGRPTEGEYNEEFSLLPVVNYLKDKLSAPVR	2xDeamidated [N16; N26]; 1xOxidation [M2]	5.59817e-08	0	1	1	1	A0A0D7LH85	2	4206.14	High	0	1.33e-08	69
High	VNANIGNSAVTSSIEEEVEKLVWSTR	2xDeamidated [N4; N7]	9.39087e-05	0	1	1	1	A0A243U0C1	1	2834.41	High	0	1.951e-05	25
High	VNALDSEWGINDLEAVVRGGADIVRLPK	1xDeamidated [N11]	1.21269e-08	0	1	1	5	A0A0D7LPW0	2	3007.58	High	0	2.957e-09	81
High	VNALDSEWGINDLEAVVRGGADIVRLPK		4.84159e-11	0	1	1	13	A0A0D7LPW0	2	3006.6	High	0	1.294e-11	89
High	VNALDSEWGINDLEAVVRGGADIVR	1xDeamidated [N11]	2.14592e-06	0	1	1	4	A0A0D7LPW0	1	2669.35	High	0	6.502e-07	57
High	VNALDSEWGINDLEAVVRGGADIVR		1.12638e-09	0	1	1	9	A0A0D7LPW0	1	2668.37	High	0	8.262e-10	74
High	VNALDSEWGINDLEAVVR	2xDeamidated [N2; N11]	9.29763e-08	0	1	1	1	A0A0D7LPW0	0	2001.98	High	0	2.185e-08	51
High	VNALDSEWGINDLEAVVR	1xDeamidated [N]	2.24663e-09	0	1	1	7	A0A0D7LPW0	0	2000.99	High	0	2.457e-09	77
High	VSDAASNDNESLAGAEQAAGMK		2.96323e-13	0	1	1	21	A0A243TSA5	0	2135.95	High	0	6.777e-13	130
High	VNALDSEWGINDLEAVVR		1.7155e-11	0	1	1	20	A0A0D7LPW0	0	2000.01	High	0	4.668e-12	113
High	VNAEYVEKFTNGEVKGK	2xDeamidated [N2; N11]	9.64615e-09	0	1	1	6	A0A0A5UND8	2	1913.95	High	0	2.356e-09	76
High	VNAEYVEKFTNGEVKGK	1xDeamidated [N11]	1.99067e-11	0	1	1	69	A0A0A5UND8	2	1912.97	High	0	5.409e-12	93
High	VNAEYVEKFTNGEVKGK		9.53639e-09	0	1	1	26	A0A0A5UND8	2	1911.98	High	0	2.824e-09	71
High	VNAEYVEKFTNGEVK	1xDeamidated [N11]	1.86362e-09	0	1	1	31	A0A0A5UND8	1	1727.85	High	0	4.689e-10	98
High	VNAEYVEKFTNGEVK		2.37623e-07	0	1	1	15	A0A0A5UND8	1	1726.86	High	0	6.927e-07	69
High	VNADIVNKVVNLASR		9.92925e-06	0	1	1	3	A0A133LLL0	1	1611.92	High	0	2.161e-06	49
High	VNADGSLATTGHPEVLGSALTHK		1.0674e-05	0	1	1	1	A0A243TWK8	0	2275.17	High	0	2.316e-06	33
High	VNAGHGLTYHNVK		6.13485e-08	0	1	1	19	A0A0D7LNA4	0	1409.73	High	0	1.456e-08	72
High	VVRSDAELAQSISMTK	1xOxidation [M14]	2.28322e-05	0	1	1	4	A0A0D7LT27	1	1750.9	High	0	4.89e-06	60
High	VSDAASNDNESLAGAEQAAGMK	1xDeamidated [N/Q]	2.1403e-11	0	1	1	10	A0A243TSA5	0	2136.93	High	0	5.819e-12	115
High	VSDAASNDNESLAGAEQAAGMKAVETGWFSR		2.07088e-10	0	1	1	2	A0A243TSA5	1	3169.45	High	0	5.401e-11	82
High	VVASPGQGQSFEIQATEVEVAGWVEDPDTYPMAAKR	1xDeamidated [Q]	1.9119e-07	0	1	1	29	A0A0P8LTV8	1	3863.84	High	0	4.443e-08	53
High	VVASPGQGQSFEIQATEVEVAGWVEDPDTYPMAAKR		5.81583e-08	0	1	1	13	A0A0P8LTV8	1	3862.86	High	0	2.48e-08	64
High	VVASPGQGQSFEIQATEVEVAGWVEDPDTYPMAAK	2xDeamidated [Q14; Q]	3.31078e-05	0	1	1	3	A0A0P8LTV8	0	3708.73	High	0	7.036e-06	47
High	VVASPGQGQSFEIQATEVEVAGWVEDPDTYPMAAK	1xDeamidated [Q]	3.79407e-05	0	1	1	7	A0A0P8LTV8	0	3707.74	High	0	2.723e-05	46
High	VVASPGQGQSFEIQATEVEVAGWVEDPDTYPMAAK		1.31706e-09	0	1	1	7	A0A0P8LTV8	0	3706.76	High	0	3.334e-10	65
High	VVAGDVVVIRYEGPKGGPGMQEMLYPTTFLK		1.05528e-05	0	1	1	2	A0A0D7LJ97	2	3351.75	High	0	2.296e-06	23
High	VVAGDVVVIRYEGPK		3.43854e-05	0	1	1	5	A0A0D7LJ97	1	1600.91	High	0	9.777e-06	40
High	VVADVYKADAEKAEASK		4.48102e-09	0	1	1	15	A0A0D7LSF3	2	1793.93	High	0	1.112e-09	76
High	VVADIAGVPAQINIAEVRKPELDAKLVADSITSQLER	1xDeamidated [Q/N]	3.45326e-07	0	1	1	8	A0A0A5R4D2	2	3930.15	High	0	1.57e-07	59
High	VVADIAGVPAQINIAEVRKPELDAKLVADSITSQLER		2.10319e-07	0	1	1	5	A0A0A5R4D2	2	3929.17	High	0	4.881e-08	61
High	VVADIAGVPAQINIAEVRKPELDAK	1xDeamidated [Q/N]	1.56747e-05	0	1	1	9	A0A0A5R4D2	1	2617.46	High	0	3.383e-06	48
High	VVADIAGVPAQINIAEVRKPELDAK		4.87987e-08	0	1	1	37	A0A0A5R4D2	1	2616.47	High	0	2.092e-08	74
High	VVADIAGVPAQINIAEVR		1.06926e-08	0	1	1	28	A0A0A5R4D2	0	1835.04	High	0	2.616e-09	89
High	VVADFLSSVGVDR		6.48147e-06	0	1	1	4	A0A0D7M0C8	0	1363.72	High	0	8.935e-06	63
High	VVADAMGALRLK		3.261e-05	0	1	1	1	A0A0D7M0V1	1	1243.72	High	0	6.93e-06	38
High	VVASPGQGQSFEIQATEVEVAGWVEDPDTYPMAAKR	2xDeamidated [Q]	6.23919e-06	0	1	1	9	A0A0P8LTV8	1	3864.83	High	0	1.369e-06	37
High	VVADAITKFNIDADKVNPR		7.83116e-08	0	1	1	7	A0A0P8IFU8	2	2086.13	High	0	3.461e-08	54
High	VVDAAVEKAYKGER		1.62888e-07	0	1	1	7	A0A0D7LAT4	2	1534.82	High	0	1.329e-07	71
High	VVDQEESDGRFATPEAK		4.87329e-09	0	1	1	8	A0A0D7M3N3	1	1877.89	High	0	3.125e-07	71
High	VVFGATVTVLNLDNDEEQTWR	1xDeamidated [N]	2.54174e-08	0	1	1	6	A0A0D7LTE4	0	2407.18	High	0	6.12e-09	75
High	VVFGATVTVLNLDNDEEQTWR		2.83136e-10	0	1	1	17	A0A0D7LTE4	0	2406.19	High	0	7.347e-11	107
High	VVETGVDGIKLHPLHIVK		8.91276e-05	0	1	1	5	A0A243TY18	1	1954.15	High	1.145e-05	6.908e-05	25
High	VVEPLITLAKTDSVANRR		2.1324e-05	0	1	1	31	A0A0A5UPJ3	2	1982.14	High	0	4.574e-06	53
High	VVEPLITLAKTDSVANR		1.73139e-07	0	1	1	9	A0A0A5UPJ3	1	1826.04	High	0	7.704e-08	75
High	VVEPLITLAK		0.000105795	0	1	1	42	A0A0A5UPJ3	0	1082.68	High	1.605e-05	8.809e-05	56
High	VVEKLPSIADKDIGFILK		6.18184e-08	0	1	1	2	A0A0D7M016	2	1985.17	High	0	1.463e-08	66
High	VVEFSDDSIEAR		6.88735e-07	0	1	1	6	A0A0A5P140	0	1366.65	High	0	1.57e-07	75
High	VVEEAPAPGITPELRR		9.0622e-06	0	1	1	12	A0A0D7LT27	1	1733.95	High	2.097e-05	0.0001757	40
High	VVEEAPAPGITPELR		2.54759e-06	0	1	1	7	A0A0D7LT27	0	1577.85	High	0	6.362e-07	77
High	VVEDVSLTVNSGEIVGLLGPNGAGK		7.9712e-09	0	1	1	3	A0A0D7LVL5	0	2424.3	High	0	1.96e-09	76
High	VVEDRANALLAAGLQGVKR		1.57569e-06	0	1	1	13	A0A0D7LPQ7	2	1980.13	High	0	1.195e-06	49
High	VVEATLSAKEK		1.1351e-06	0	1	1	4	A0A0D7LFJ1	1	1174.67	High	0	2.562e-07	75
High	VVEASEEKFTGFVFK		6.12632e-05	0	1	1	2	A0A243U1L6	1	1716.88	High	0	1.286e-05	23
High	VVEAAINAGAK		4.15447e-05	0	1	1	6	A0A243U261	0	1042.59	High	0	8.781e-06	57
High	VVDDMATDASMFDVNKKQ		4.35789e-07	0	1	1	4	A0A0D7LKW8	2	2013.93	High	0	9.999e-08	48
High	VVFGATVTVLNLDNDEEQTWRIVGDDEADFKQNLISVNSPIAR		9.73311e-08	0	1	1	9	A0A0D7LTE4	2	4788.41	High	0	2.289e-08	60
High	VVAAMQDPNPQVAGR	1xOxidation [M5]	8.17693e-07	0	1	1	4	A0A243TQF1	0	1568.78	High	0	1.852e-07	60
High	VVAAAIEQNYDDRGIVWPDAIAPFQVAILPMNMHK	1xDeamidated [Q/N]; 1xOxidation [M]	4.05615e-06	0	1	1	18	A0A0D7M844	1	3909.97	High	0	3.141e-06	39
High	VTTENGEVFLLGLVTEREAK	1xDeamidated [N5]	5.11318e-05	0	1	1	1	A0A0D7LFG6	1	2206.16	High	0	1.078e-05	30
High	VTSVEAITDTVYR		1.0267e-07	0	1	1	1	A0A0D7LE86	0	1453.75	High	0	2.413e-08	83
High	VTSFSASQQDTDQFGAK	1xDeamidated [Q]	6.65664e-06	0	1	1	3	A0A243TUB6	0	1817.82	High	0	1.456e-06	45
High	VTSFSASQQDTDQFGAK		1.4234e-08	0	1	1	5	A0A243TUB6	0	1816.83	High	0	3.456e-09	82
High	VTSEAQYDQAVALAFEFDHKVVVEQGIKGR	1xDeamidated [Q]	6.1735e-09	0	1	1	2	A0A243TS31	2	3335.69	High	0	1.52e-09	65
High	VTSEAQYDQAVALAFEFDHKVVVEQGIKGR		3.01019e-07	0	1	1	6	A0A243TS31	2	3334.71	High	0	1.797e-07	51
High	VTSEAQYDQAVALAFEFDHKVVVEQGIK		0.000133119	0	1	1	2	A0A243TS31	1	3121.58	High	0.0002083	0.002518	18
High	VTRPEDLALAEFYLTR		5.73753e-06	0	1	1	3	A0A0P8HN18	0	1894.01	High	0	1.26e-06	47
High	VTQWETLDWVQEVQKR	1xDeamidated [Q3]	3.22412e-07	0	1	1	2	A0A1C0NYG0	1	2046.03	High	0	7.427e-08	67
High	VTQWETLDWVQEVQKR		1.00347e-07	0	1	1	7	A0A1C0NYG0	1	2045.05	High	0	4.599e-08	61
High	VTQVKDLANDGYRAVQVTTGAK	2xDeamidated [N9; Q16]	5.60785e-06	0	1	1	5	A0A0A5ST89	2	2336.21	High	0	1.232e-06	49
High	VTQVKDLANDGYRAVQVTTGAK	1xDeamidated [Q/N]	1.14679e-07	0	1	1	8	A0A0A5ST89	2	2335.23	High	0	2.688e-08	72
High	VTQVKDLANDGYRAVQVTTGAK		2.06299e-10	0	1	1	22	A0A0A5ST89	2	2334.24	High	0	5.397e-11	82
High	VTQVKDLANDGYR	1xDeamidated [N9]	2.64659e-06	0	1	1	6	A0A0A5ST89	1	1479.74	High	0	1.361e-05	55
High	VTQVKDLANDGYR		3.00622e-08	0	1	1	39	A0A0A5ST89	1	1478.76	High	0	7.216e-09	88
High	VTTENGEVFLLGLVTEREAKAAADIASR	1xDeamidated [N5]	1.53211e-05	0	1	1	1	A0A0D7LFG6	2	2961.55	High	0	3.306e-06	39
High	VVAAMQDPNPQVAGR		1.07334e-08	0	1	1	9	A0A243TQF1	0	1552.79	High	0	2.618e-09	86
High	VTTFTDLTQLPELWK		5.29367e-07	0	1	1	2	A0A0P8IDH1	0	1791.95	High	0	1.209e-07	51
High	VTTVLVPSQLQDKNKAPAEK		3.45326e-07	0	1	1	8	A0A0D7LT99	2	2166.21	High	0	1.362e-05	45
High	VVAAAIEQNYDDRGIVWPDAIAPFQVAILPMNMHK	1xOxidation [M]	1.19195e-05	0	1	1	3	A0A0D7M844	1	3908.98	High	0	2.581e-06	40
High	VVAAAIEQNYDDRGIVWPDAIAPFQVAILPMNMHK	2xDeamidated [N/Q]	6.80612e-05	0	1	1	5	A0A0D7M844	1	3894.96	High	0	1.601e-05	25
High	VVAAAIEQNYDDRGIVWPDAIAPFQVAILPMNMHK	1xDeamidated [Q/N]	7.54755e-07	0	1	1	13	A0A0D7M844	1	3893.97	High	0	1.716e-07	42
High	VVAAAIEQNYDDRGIVWPDAIAPFQVAILPMNMHK		2.29837e-06	0	1	1	10	A0A0D7M844	1	3892.99	High	0	5.12e-07	41
High	VTYEHEQLITQK		4.76029e-06	0	1	1	5	A0A0D7LQU8	0	1488.77	High	0	1.048e-06	46
High	VTVQSLDVVRVDAERNLLLVK		6.48147e-06	0	1	1	19	A0A0A5ST89	2	2366.38	High	0	1.417e-05	39
High	VTVQSLDVVR		4.92393e-05	0	1	1	11	A0A0A5ST89	0	1115.64	High	0	1.038e-05	58
High	VTVQDAVEKIGNRFDLVLVAAR	1xDeamidated [N12]	4.39673e-05	0	1	1	1	A0A0A5SRV2	2	2414.34	High	0	9.308e-06	39
High	VTVQDAVEKIGNRFDLVLVAAR		3.03595e-06	0	1	1	9	A0A0A5SRV2	2	2413.36	High	0	1.935e-06	42
High	VTVPTLKESILLTIPAGSQAGQR		4.3413e-07	0	1	1	8	A0A133LNI6	1	2379.36	High	0	2.013e-07	71
High	VTVNDITETAR		9.74762e-05	0	1	1	1	A0A1B2JZ19	0	1218.63	High	0	2.026e-05	45
High	VTVKDAIAADQLFTTLMGDAVEPRR		1.6621e-06	0	1	1	5	A0A243TZK1	2	2717.43	High	0	1.441e-06	40
High	VTVKDAIAADQLFTTLMGDAVEPR	1xDeamidated [Q11]	2.03175e-10	0	1	1	2	A0A243TZK1	1	2562.31	High	0	5.307e-11	86
High	VTVKDAIAADQLFTTLMGDAVEPR		1.05683e-11	0	1	1	11	A0A243TZK1	1	2561.33	High	0	2.905e-12	115
High	VTVEGHADERGTPEYNISLGER		2.2873e-07	0	1	1	5	A0A0A5UX69	1	2429.17	High	0	5.308e-08	58
High	VTTVLVPSQLQDK		6.581e-06	0	1	1	3	A0A0D7LT99	0	1427.81	High	0	1.667e-05	45
High	VTQSDRDLFKHLISEATNYVAADYMR		0.000142778	0	1	1	3	A0A243TRV5	2	3043.49	High	0	2.941e-05	27
High	VVFGATVTVLNLDNDEEQTWRIVGDDEADFKQNLISVNSPIAR	1xDeamidated [N/Q]	1.27089e-10	0	1	1	29	A0A0D7LTE4	2	4789.4	High	0	3.35e-11	93
High	VVFGATVTVLNLDNDEEQTWRIVGDDEADFKQNLISVNSPIAR	3xDeamidated [Q/N]	3.45326e-07	0	1	1	4	A0A0D7LTE4	2	4791.36	High	0	7.962e-08	60
High	VVNPELHKGKPFAPLVEKNSK	1xDeamidated [N]	1.30062e-07	0	1	1	4	A0A0A5PBT5	2	2332.3	High	0	9.217e-07	42
High	VVNPELHKGKPFAPLVEKNSK		2.53542e-07	0	1	1	17	A0A0A5PBT5	2	2331.32	High	0	5.868e-08	49
High	VVNPELHKGKPFAPLVEK		3.86651e-05	0	1	1	5	A0A0A5PBT5	1	2002.15	High	0	8.198e-06	34
High	VVNIASYQVSPNDVVSIREKAK	1xDeamidated [N12]	4.63542e-05	0	1	1	2	A0A0A5P9X8	2	2417.3	High	0	9.792e-06	45
High	VVNIASYQVSPNDVVSIREKAK		2.53919e-05	0	1	1	11	A0A0A5P9X8	2	2416.32	High	0	5.74e-06	40
High	VVNIASYQVSPNDVVSIREK	1xDeamidated [N12]	1.6245e-09	0	1	1	5	A0A0A5P9X8	1	2218.17	High	0	1.613e-08	78
High	VVNIASYQVSPNDVVSIREK		5.94901e-11	0	1	1	25	A0A0A5P9X8	1	2217.19	High	0	1.588e-11	122
High	VVNIASYQVSPNDVVSIR	1xDeamidated [N/Q]	6.73959e-09	0	1	1	4	A0A0A5P9X8	0	1961.03	High	0	1.656e-09	89
High	VVNIASYQVSPNDVVSIR		1.00459e-09	0	1	1	23	A0A0A5P9X8	0	1960.05	High	0	7.692e-10	91
High	VVNFEGTPDMVGKFVDVEITDVWTNSLRGK		1.91726e-05	0	1	1	1	A0A0D7LQ15	2	3352.69	High	0	4.117e-06	37
High	VVNDNTPQTTKEPDYLDIPAFLRK	1xDeamidated [Q/N]	5.69398e-06	0	1	1	27	A0A0A5QV35	2	2775.42	High	0	1.359e-06	33
High	VVNDNTPQTTKEPDYLDIPAFLRK		4.03781e-07	0	1	1	27	A0A0A5QV35	2	2774.44	High	0	2.322e-07	45
High	VVNDNTPQTTKEPDYLDIPAFLR	1xDeamidated [N/Q]	6.05189e-06	0	1	1	9	A0A0A5QV35	1	2647.32	High	0	1.326e-06	47
High	VVNDNTPQTTKEPDYLDIPAFLR		1.11792e-06	0	1	1	2	A0A0A5QV35	1	2646.34	High	0	2.522e-07	42
High	VVMTQELLPTPVPASKDALR		6.85742e-05	0	1	1	2	A0A0D7LQ62	1	2165.2	High	0	1.438e-05	39
High	VVNTLGSPIDGK		9.53202e-05	0	1	1	6	A0A0A5UND8	0	1199.66	High	1.145e-05	5.603e-05	54
High	VVMTNGVFDILHAGHVSYLANAR	2xDeamidated [N5; N21]	1.13874e-05	0	1	1	2	A0A243TXK5	0	2486.25	High	0	2.472e-06	45
High	VVNTLGSPIDGKGPVDNDGFSPIEVIAPGVIER		2.3757e-10	0	1	1	77	A0A0A5UND8	1	3361.76	High	0	6.196e-11	88
High	VVNTLGSPIDGKGPVDNDGFSPIEVIAPGVIER	2xDeamidated [N3; N17]	4.16582e-06	0	1	1	16	A0A0A5UND8	1	3363.73	High	1.145e-05	6.765e-05	47
High	VVRDLNAFKNEADIIISNR	1xDeamidated [N]	6.70465e-05	0	1	1	6	A0A243TU66	2	2188.17	High	0.0002715	0.003728	50
High	VVRDLNAFKNEADIIISNR		3.26054e-10	0	1	1	8	A0A243TU66	2	2187.19	High	0	1.23e-10	72
High	VVQSPDAIPADSDAGRAALAAGGEAAK		1.21105e-09	0	1	1	16	A0A0D7LSF3	1	2508.27	High	0	3.018e-09	78
High	VVQSPDAIPADSDAGR		1.14807e-09	0	1	1	17	A0A0D7LSF3	0	1597.78	High	0	2.913e-10	103
High	VVPNDREITMRELTPAAVTGTLTTPVGR		5.6626e-08	0	1	1	18	A0A243TZN9	2	2994.6	High	0	7.571e-08	55
High	VVPAAQRIDEIAFEEAAEMATFGAK	1xDeamidated [Q6]	2.61649e-06	0	1	1	1	A0A243U0N8	1	2665.32	High	0	5.818e-07	34
High	VVPAAQRIDEIAFEEAAEMATFGAK		1.34605e-07	0	1	1	8	A0A243U0N8	1	2664.33	High	0	3.148e-08	45
High	VVNVINAMEPEMEKLSDDELKAK	1xDeamidated [N6]	2.06563e-06	0	1	1	2	A0A0D7LMF9	2	2603.29	High	0	4.612e-07	43
High	VVNVINAMEPEMEKLSDDELKAK		9.99649e-08	0	1	1	7	A0A0D7LMF9	2	2602.31	High	0	4.067e-08	62
High	VVNVGDVVEVMVLDIDEERRR	1xOxidation [M11]	1.49377e-06	0	1	1	5	A0A0A5SZK6	2	2457.28	High	0	3.353e-07	43
High	VVNVGDVVEVMVLDIDEERRR	1xDeamidated [N3]	1.32567e-07	0	1	1	4	A0A0A5SZK6	2	2442.27	High	0	3.103e-08	55
High	VVNVGDVVEVMVLDIDEERRR		3.51513e-08	0	1	1	30	A0A0A5SZK6	2	2441.28	High	0	3.584e-08	56
High	VVNTLGSPIDGKGPVDNDGFSPIEVIAPGVIERQSVDQPVQTGYK	2xDeamidated [Q/N]	3.22689e-06	0	1	1	29	A0A0A5UND8	2	4694.38	High	0	7.157e-07	52
High	VVNTLGSPIDGKGPVDNDGFSPIEVIAPGVIERQSVDQPVQTGYK	1xDeamidated [Q/N]	1.20807e-08	0	1	1	39	A0A0A5UND8	2	4693.4	High	0	4.516e-06	65
High	VVNTLGSPIDGKGPVDNDGFSPIEVIAPGVIERQSVDQPVQTGYK		1.50349e-07	0	1	1	22	A0A0A5UND8	2	4692.42	High	0	3.515e-08	72
High	VVNTLGSPIDGKGPVDNDGFSPIEVIAPGVIER	1xDeamidated [N]	8.60312e-09	0	1	1	52	A0A0A5UND8	1	3362.75	High	0	2.296e-09	75
High	VVFGATVTVLNLDNDEEQTWRIVGDDEADFKQNLISVNSPIAR	2xDeamidated [Q/N]	2.49948e-06	0	1	1	19	A0A0D7LTE4	2	4790.38	High	0	1.341e-06	50
High	VVMTNGVFDILHAGHVSYLANAR	1xDeamidated [N5]	5.80799e-09	0	1	1	6	A0A243TXK5	0	2485.27	High	0	1.434e-09	63
High	VVMANNGSQVTVSPR	2xDeamidated [N/Q]; 1xOxidation [M3]	6.73046e-10	0	1	1	9	A0A0A5P5W6	0	1576.76	High	0	1.723e-10	119
High	VVHGGEKYTGSVVIDDSVIQGIKDAASFAPLHNPAHLIGIAEALK	1xDeamidated [N/Q]	4.42403e-10	0	1	1	3	A0A243TV64	2	4638.46	High	0	1.139e-10	63
High	VVHGGEKYTGSVVIDDSVIQGIKDAASFAPLHNPAHLIGIAEALK		3.2862e-07	0	1	1	2	A0A243TV64	2	4637.47	High	0	7.569e-08	62
High	VVGQLQAEQGVEKVNYLSRDDALGEFR	1xDeamidated [Q/N]	4.00036e-05	0	1	1	5	A0A243TYQ5	2	3021.53	High	0	8.47e-06	29
High	VVGQLQAEQGVEKVNYLSRDDALGEFR		5.1542e-07	0	1	1	3	A0A243TYQ5	2	3020.54	High	0	1.177e-07	26
High	VVGQLQAEQGVEKVNYLSR	1xDeamidated [Q]	3.99187e-07	0	1	1	5	A0A243TYQ5	1	2118.12	High	0	9.731e-08	65
High	VVGQLQAEQGVEKVNYLSR		2.09229e-05	0	1	1	1	A0A243TYQ5	1	2117.13	High	0	4.482e-06	45
High	VVGQLGQVLGPR		6.73152e-07	0	1	1	53	A0A0D7L575	0	1222.73	High	0	2.129e-07	85
High	VVGFVLGKPPVSEQKLIDEAIDEAAR		4.32766e-06	0	1	1	2	A0A0D7M090	1	2780.52	High	0	9.537e-07	30
High	VVGEVVLVGNMPATVIGVAEEKQSMFGSSK		4.37743e-06	0	1	1	1	A0A243TVD3	1	3062.59	High	0	9.638e-07	46
High	VVGDVIGKYHPHGDTAVYDTIVR		2.53486e-10	0	1	1	20	A0A133LKU2	1	2511.3	High	0	6.585e-11	86
High	VVGDHMGMLATVMNGLAMRDALHR	1xDeamidated [N14]	3.3486e-05	0	1	1	4	A0A0D7M5F3	1	2596.26	High	0	7.11e-06	32
High	VVGDHMGMLATVMNGLAMRDALHR		0.000111445	0	1	1	2	A0A0D7M5F3	1	2595.28	High	0	2.307e-05	39
High	VVFNEITKNAIR		6.26613e-05	0	1	1	2	A0A0F5PI84	1	1403.8	High	0	1.316e-05	37
High	VVFMASTEGGVEIEKVAEETPHLIHK		8.39817e-07	0	1	1	4	A0A0D7LWR8	1	2850.47	High	0	1.906e-07	44
High	VVFLESPGSVTMEVHDVPAIVAAVR		1.80317e-08	0	1	1	1	A0A0D7LXN2	0	2622.4	High	0	4.366e-09	56
High	VVKGMDVADKISQVQTHDVGPYQNVPSKPIVILSAK		5.27352e-07	0	1	1	6	A0A0A5PA40	2	3861.09	High	0	1.204e-07	38
High	VVMEKPLGTSLATSR		1.0189e-07	0	1	1	12	V5YMX9	0	1588.87	High	0	2.391e-08	72
High	VVKGMDVADKISQVQTHDVGPYQNVPSKPIVILSAK	1xDeamidated [Q/N]	2.00357e-06	0	1	1	11	A0A0A5PA40	2	3862.08	High	0	4.473e-07	48
High	VVLATGNAGKVR		1.20193e-06	0	1	1	8	A0A0D7LXF7	1	1184.71	High	0	2.704e-07	68
High	VVMANNGSQVTVSPR	1xDeamidated [N/Q]; 1xOxidation [M3]	3.88065e-11	0	1	1	54	A0A0A5P5W6	0	1575.78	High	0	1.043e-11	140
High	VVMANNGSQVTVSPR	1xOxidation [M3]	5.88132e-11	0	1	1	17	A0A0A5P5W6	0	1574.8	High	0	1.57e-11	131
High	VVMANNGSQVTVSPR	3xDeamidated [N5; N6; Q9]	2.02198e-05	0	1	1	1	A0A0A5P5W6	0	1561.75	High	0	4.34e-06	55
High	VVMANNGSQVTVSPR	2xDeamidated [N/Q]	4.07794e-11	0	1	1	20	A0A0A5P5W6	0	1560.77	High	0	1.096e-11	140
High	VVMANNGSQVTVSPR	1xDeamidated [N/Q]	2.22899e-12	0	1	1	72	A0A0A5P5W6	0	1559.78	High	0	1.117e-12	155
High	VVMANNGSQVTVSPR		3.60447e-12	0	1	1	21	A0A0A5P5W6	0	1558.8	High	0	1.009e-11	147
High	VVLTGPSKDNTPMFVK	1xOxidation [M13]	1.5999e-09	0	1	1	44	A0A0A5SYN4	1	1748.93	High	0	4.028e-10	98
High	VVLTGPSKDNTPMFVK	1xDeamidated [N10]	5.54813e-09	0	1	1	12	A0A0A5SYN4	1	1733.91	High	0	1.372e-09	83
High	VVLTGPSKDNTPMFVK		1.228e-10	0	1	1	54	A0A0A5SYN4	1	1732.93	High	0	7.782e-11	123
High	VVLPEGDEPRTVK		5.87795e-05	0	1	1	17	A0A0D7LWP6	1	1438.79	High	1.145e-05	6.522e-05	43
High	VVLPEGDEPR		2.74971e-05	0	1	1	12	A0A0D7LWP6	0	1110.58	High	0	3.049e-05	62
High	VVINKDTTTIIDGVGDEAAIQGRVTQIR		8.03224e-09	0	1	1	4	A0A243U0X2	2	2982.62	High	0	1.975e-09	72
High	VVINKDTTTIIDGVGDEAAIQGR	2xDeamidated [N4; Q21]	1.86821e-10	0	1	1	4	A0A243U0X2	1	2387.23	High	0	4.895e-11	75
High	VVINKDTTTIIDGVGDEAAIQGR	1xDeamidated [N/Q]	1.23877e-12	0	1	1	50	A0A243U0X2	1	2386.25	High	0	3.529e-13	118
High	VVINKDTTTIIDGVGDEAAIQGR		3.17734e-15	0	1	1	172	A0A243U0X2	1	2385.26	High	0	1.004e-15	155
High	VVKPTFENGGTHVNISGAAVAR	1xDeamidated [N8]	8.74783e-05	0	1	1	2	A0A243TTZ6	0	2225.17	High	0	1.823e-05	26
High	VTQIRQQIEEATSDYDREK		2.33398e-09	0	1	1	22	A0A243U0X2	2	2309.14	High	0	5.845e-10	59
High	VTPVGTPVTEEDFLQPGNK		8.14569e-06	0	1	1	1	A0A0D7LND8	0	2028.03	High	0	1.776e-06	31
High	VTPSGFEVFALEAR		2.65417e-07	0	1	1	2	A0A243U279	0	1522.79	High	0	6.128e-08	74
High	VSQALDILTYTNKK	1xDeamidated [N12]	1.41452e-05	0	1	1	2	A0A0A5ST92	1	1594.87	High	0	3.054e-06	48
High	VSQALDILTYTNKK		2.06859e-08	0	1	1	31	A0A0A5ST92	1	1593.88	High	0	4.988e-09	91
High	VSQALDILTYTNK		7.34871e-07	0	1	1	7	A0A0A5ST92	0	1465.79	High	0	1.67e-07	69
High	VSPIGSFQNVDNGPNEEADALYLIEQLGKR	2xDeamidated [N/Q]	2.23504e-10	0	1	1	11	A0A243TSZ0	1	3275.61	High	0	6.821e-11	77
High	VSPIGSFQNVDNGPNEEADALYLIEQLGKR	1xDeamidated [Q/N]	1.80516e-10	0	1	1	13	A0A243TSZ0	1	3274.62	High	0	7.615e-11	100
High	VSPIGSFQNVDNGPNEEADALYLIEQLGKR		3.95538e-11	0	1	1	2	A0A243TSZ0	1	3273.64	High	0	1.063e-11	92
High	VSNRIINEVNGISR	1xDeamidated [N10]	5.73753e-06	0	1	1	7	A0A0P8M6Q8	1	1571.85	High	0	1.258e-06	50
High	VSNRIINEVNGISR		8.08714e-05	0	1	1	7	A0A0P8M6Q8	1	1570.87	High	2.442e-05	0.000315	36
High	VSNQQTDDMTKTAQAEKAR		3.15905e-08	0	1	1	4	A0A0D7LDK9	2	2122.02	High	0	8.4e-09	74
High	VSNQQTDDMTKTAQAEK		6.1115e-08	0	1	1	7	A0A0D7LDK9	1	1894.88	High	0	1.449e-08	67
High	VSNLEFQPLR		0.000111859	0	1	1	1	A0A243TGA5	0	1202.65	High	0	2.315e-05	62
High	VSMPEITAMMR		5.55519e-05	0	1	1	4	A0A0D7LWX4	0	1265.61	High	0	1.169e-05	50
High	VSMDTATYVPIDDDHKWVVLGR		6.98268e-11	0	1	1	11	A0A133L7S8	1	2517.24	High	0	1.854e-11	114
High	VSINAEIDEEVRFEPQDIPLDIVYEDDDILVINKPR		1.13442e-05	0	1	1	2	A0A0D7M5H8	1	4211.14	High	0	2.461e-06	29
High	VSLIHVDVNYSDLYTGLIDVNLGDMQKR	2xDeamidated [N9; N21]; 1xOxidation [M25]	1.07966e-05	0	1	1	2	A0A0A5SRB5	1	3195.59	High	0	2.341e-06	52
High	VSQALDILTYTNKKAAVLVK		2.93354e-06	0	1	1	6	A0A0A5ST92	2	2175.27	High	0	3.523e-06	42
High	VSLIHVDVNYSDLYTGLIDVNLGDMQKR	1xOxidation [M25]	1.09131e-07	0	1	1	4	A0A0A5SRB5	1	3193.62	High	0	2.563e-08	63
High	VSSIDGNMKLDALDIDSNQGTVK		9.63923e-05	0	1	1	2	A0A243U266	1	2420.2	High	0	2.006e-05	35
High	VSTFLDAYIER		6.35918e-06	0	1	1	7	A0A0D7LQ53	0	1313.67	High	0	1.566e-06	66
High	VSYIKLDAAAMQETASDADIQSYYDQHQDQFTQPQR	2xDeamidated [Q21; Q]	1.64097e-10	0	1	1	6	A0A243TSA5	1	4163.88	High	0	5.2e-09	84
High	VSYIKLDAAAMQETASDADIQSYYDQHQDQFTQPQR	1xDeamidated [Q]	2.1403e-11	0	1	1	33	A0A243TSA5	1	4162.89	High	0	1.462e-10	100
High	VSYIKLDAAAMQETASDADIQSYYDQHQDQFTQPQR		1.27575e-10	0	1	1	18	A0A243TSA5	1	4161.91	High	0	2.477e-10	92
High	VSVVGVDAKR		7.23854e-06	0	1	1	2	A0A243TUS1	1	1029.61	High	0	1.581e-06	68
High	VSVHTEDAQQWIPR		2.23258e-08	0	1	1	3	A0A0D7LF78	0	1665.83	High	0	5.382e-09	79
High	VSVFGYDLEKDTVNAKR		1.55559e-05	0	1	1	4	A0A243U225	2	1941.01	High	0	3.353e-06	43
High	VSVADVAKVDQAGLKK		4.44696e-09	0	1	1	7	A0A0P8KBH8	2	1627.94	High	0	1.102e-09	84
High	VSTVRDIEEDKAPADLASTFLR		3.67344e-06	0	1	1	7	A0A243TVV5	2	2433.26	High	0	8.11e-07	42
High	VSTLDLENLPR		1.56969e-06	0	1	1	11	A0A0P8LTV8	0	1256.68	High	0	3.521e-07	74
High	VSTKLTVLDSLSKIADQLIVGGGIANTFVAAQGHNVGK	2xDeamidated [N26; Q]	1.11792e-06	0	1	1	5	A0A0D7LH85	2	3824.08	High	0	4.195e-07	55
High	VSTKLTVLDSLSKIADQLIVGGGIANTFVAAQGHNVGK	1xDeamidated [Q/N]	4.71519e-08	0	1	1	13	A0A0D7LH85	2	3823.1	High	0	1.936e-08	74
High	VSTKLTVLDSLSKIADQLIVGGGIANTFVAAQGHNVGK		2.98337e-08	0	1	1	21	A0A0D7LH85	2	3822.11	High	0	1.539e-08	73
High	VSTKLTVLDSLSK		4.63497e-06	0	1	1	6	A0A0D7LH85	1	1390.82	High	0	1.02e-06	59
High	VSTFLDAYIERDLKAGK		1.85986e-05	0	1	1	10	A0A0D7LQ53	2	1926.03	High	0	1.908e-05	48
High	VSTFLDAYIERDLK		1.08377e-05	0	1	1	7	A0A0D7LQ53	1	1669.88	High	0	1.729e-05	50
High	VSTAMLTR		5.1325e-05	0	1	1	7	A0A243TVW7	0	878.476	High	0	2.115e-05	63
High	VSYIKLDAAAMQETASDADIQSYYDQHQDQFTQPQR	1xOxidation [M11]	4.6085e-08	0	1	1	2	A0A243TSA5	1	4177.9	High	0	1.1e-08	67
High	VSLIHVDVNYSDLYTGLIDVNLGDMQKR	1xDeamidated [N9]	6.88321e-05	0	1	1	1	A0A0A5SRB5	1	3178.61	High	0	1.44e-05	31
High	VSLIHVDVNYSDLYTGLIDVNLGDMQK	1xOxidation [M25]	3.27647e-06	0	1	1	1	A0A0A5SRB5	0	3037.52	High	0	7.259e-07	49
High	VSGMSMKDIGIMDGDLLAVHKTQDVR	1xDeamidated [Q23]	3.09099e-10	0	1	1	2	A0A0D7LJ22	2	2817.39	High	0	8.011e-11	78
High	VSGMSMKDIGIMDGDLLAVHKTQDVR		4.54991e-09	0	1	1	7	A0A0D7LJ22	2	2816.41	High	0	1.128e-09	74
High	VSGGSYEYFEGMGLPDLISEVKKVDDK		4.48055e-05	0	1	1	1	A0A0P8IAD2	2	2962.44	High	0	9.462e-06	27
High	VSEPADRETMAAELQR		3.76547e-05	0	1	1	7	A0A243TWR7	1	1802.87	High	0	7.997e-06	42
High	VSEIVETEGR		0.000100052	0	1	1	3	A0A0D7LD08	0	1118.57	High	0	2.075e-05	56
High	VSDYDGYNQFVVHR		1.25673e-07	0	1	1	9	A0A0A5P182	0	1698.79	High	0	2.938e-08	78
High	VSDISLDPKTYLPR		5.64104e-08	0	1	1	12	A0A0A5UYW1	1	1603.87	High	0	1.338e-08	85
High	VSDHALDVVLFAESNESELDSILAR		6.62855e-10	0	1	1	4	A0A0D7LHA1	0	2729.36	High	0	4.485e-10	89
High	VSDGPFADFNGVVEEVDYEKSRLK	1xDeamidated [N10]	9.42597e-05	0	1	1	2	A0A0A5PDX8	2	2701.3	High	0	1.963e-05	25
High	VSDGPFADFNGVVEEVDYEKSRLK		3.08087e-05	0	1	1	4	A0A0A5PDX8	2	2700.32	High	0	6.563e-06	27
High	VSDGPFADFNGVVEEVDYEKSR	1xDeamidated [N10]	2.61984e-11	0	1	1	22	A0A0A5PDX8	1	2460.12	High	0	3.634e-11	105
High	VSDGPFADFNGVVEEVDYEKSR		7.85917e-11	0	1	1	8	A0A0A5PDX8	1	2459.14	High	0	1.82e-10	93
High	VSDGPFADFNGVVEEVDYEK	1xDeamidated [N10]	6.21338e-07	0	1	1	2	A0A0A5PDX8	0	2216.99	High	0	1.416e-07	52
High	VSDGPFADFNGVVEEVDYEK		1.69773e-05	0	1	1	2	A0A0A5PDX8	0	2216	High	0	3.66e-06	26
High	VSDAASNDNESLAGAEQAAGMKAVETGWFSR	1xDeamidated [Q17]	3.26857e-11	0	1	1	1	A0A243TSA5	1	3170.43	High	0	8.802e-12	97
High	VSGYAVRFNSLTKEQQQDVITR		1.49945e-09	0	1	1	5	A0A0D7LQ53	2	2539.33	High	0	3.79e-10	75
High	VSLIHVDVNYSDLYTGLIDVNLGDMQKR		1.35087e-10	0	1	1	7	A0A0A5SRB5	1	3177.62	High	0	3.557e-11	70
High	VSGYAVRFNSLTKEQQQDVITR	1xDeamidated [N9]	4.17883e-07	0	1	1	2	A0A0D7LQ53	2	2540.31	High	0	9.588e-08	50
High	VSGYAVRFNSLTPEQQR	1xDeamidated [N9]	3.68096e-05	0	1	1	6	A0A0A5SU05	1	1952.98	High	0	7.826e-06	35
High	VSLIHVDVNYSDLYTGLIDVNLGDMQK	1xDeamidated [N9]	3.07582e-08	0	1	1	1	A0A0A5SRB5	0	3022.51	High	0	7.388e-09	67
High	VSLIHVDVNYSDLYTGLIDVNLGDMQK		1.46388e-07	0	1	1	3	A0A0A5SRB5	0	3021.52	High	0	3.421e-08	68
High	VSLIAGVSKDVTDRVK		2.1789e-06	0	1	1	10	A0A243TWK3	2	1686.97	High	0	1.143e-06	65
High	VSLIAGVSKDVTDR		2.56709e-06	0	1	1	2	A0A243TWK3	1	1459.81	High	0	5.716e-07	46
High	VSLGLKQLGEDPWVAIAKR	1xDeamidated [Q7]	2.25737e-05	0	1	1	1	A0A0A5SZK6	2	2081.18	High	0	4.835e-06	33
High	VSLGLKQLGEDPWVAIAKR		7.54826e-06	0	1	1	3	A0A0A5SZK6	2	2080.19	High	0	1.646e-06	46
High	VSLGLKQLGEDPWVAIAK		9.81964e-07	0	1	1	7	A0A0A5SZK6	1	1924.09	High	0	6.358e-07	44
High	VSLDKVIETMYETGKDMNAK	1xDeamidated [N18]	8.01245e-08	0	1	1	7	A0A0D7LUY5	2	2273.1	High	0	1.893e-08	57
High	VSLDKVIETMYETGKDMNAK		1.20022e-10	0	1	1	26	A0A0D7LUY5	2	2272.12	High	0	3.161e-11	83
High	VSLAADPVEEIKVGFDILK		1.12084e-07	0	1	1	8	A0A0P8ICY1	1	2043.14	High	0	2.628e-08	71
High	VSKEGHWEPGFTITGQAWDLPVLGYR	1xDeamidated [Q16]	1.45831e-07	0	1	1	1	A0A243TYM6	1	2944.46	High	0	3.401e-08	57
High	VSKEGHWEPGFTITGQAWDLPVLGYR		1.07609e-06	0	1	1	6	A0A243TYM6	1	2943.48	High	0	2.43e-07	63
High	VSKAMMDNLQTETVINRDGVEEQQVSFNSIYMMADSGAR	1xDeamidated [N/Q]	1.5263e-05	0	1	1	3	A0A243U0E3	2	4366.01	High	0	3.289e-06	24
High	VSGYAVRFNSLTPEQQRDVIAR	1xDeamidated [N/Q]	1.58545e-05	0	1	1	40	A0A0A5SU05	2	2507.3	High	0	3.418e-06	39
High	VSGYAVRFNSLTPEQQRDVIAR		1.64319e-06	0	1	1	33	A0A0A5SU05	2	2506.32	High	0	1.416e-06	47
High	VSGYAVRFNSLTPEQQR		9.59749e-07	0	1	1	19	A0A0A5SU05	1	1952	High	0	2.175e-07	62
High	VSYIKLDAAAMQETASDADIQSYYDQHQDQFTQPQR	1xDeamidated [Q]; 1xOxidation [M11]	1.36642e-10	0	1	1	9	A0A243TSA5	1	4178.89	High	0	3.653e-11	94
High	VSYIKLDAAAMQETASDADIQSYYDQHQDQFTQPQR	2xDeamidated [Q]; 1xOxidation [M11]	1.06781e-09	0	1	1	9	A0A243TSA5	1	4179.87	High	0	1.941e-09	92
High	VSYPIYHIDNIVKPVSK		9.09848e-07	0	1	1	13	A0A0P8M219	0	1972.09	High	0	4.118e-07	41
High	VTLEPLERGFGHTLGNALR		0.000126409	0	1	1	14	A0A0A5PC54	1	2080.13	High	1.145e-05	3.911e-05	37
High	VTLDDSGVIALQGGEGVGTVTRK		1.05576e-06	0	1	1	3	A0A0D7LRA3	1	2272.21	High	0	2.385e-07	67
High	VTLDDSGVIALQGGEGVGTVTR		8.88165e-08	0	1	1	2	A0A0D7LRA3	0	2144.12	High	0	2.091e-08	82
High	VTLAPEMVPVEVITKLVNAGIVVSAGHSNATVKEAK	1xDeamidated [N18]	2.3877e-06	0	1	1	2	A0A1B2JWW8	2	3673.02	High	0	5.315e-07	50
High	VTKPEAGHFAK		2.64738e-05	0	1	1	47	A0A0A5ST89	0	1184.64	High	0	8.444e-06	59
High	VTHVEKGLPEEVIPDLAEHLQAGIVVLGTVGR		2.1324e-05	0	1	1	3	A0A0D7LXZ3	1	3375.86	High	0	4.566e-06	47
High	VTGWDEAGDIRAIELVTHPFYVGTLFQHER		8.1458e-07	0	1	1	2	A0A0D7LS04	1	3456.73	High	0	1.847e-07	33
High	VTGWDEAGDIR		4.10763e-05	0	1	1	2	A0A0D7LS04	0	1218.57	High	0	8.703e-06	53
High	VTGTAIDQVQVELPNR	1xDeamidated [Q]	4.04071e-06	0	1	1	2	A0A0D7LIQ1	0	1740.91	High	0	8.921e-07	63
High	VTGTADEPKAEIFSDPAMSQQMALSYLLR	1xDeamidated [Q]	7.61455e-09	0	1	1	2	A0A243U266	1	3170.54	High	0	1.872e-09	57
High	VTGTADEPKAEIFSDPAMSQQMALSYLLR		4.52732e-07	0	1	1	1	A0A243U266	1	3169.55	High	0	1.037e-07	47
High	VTGIPWFNRMETGVNEAAK		4.85186e-06	0	1	1	5	A0A0D7LL11	1	2120.06	High	0	1.067e-06	24
High	VTGDKNPDYTGTYVFTNDFAALMSDTPDAPDSHDPLMR	2xDeamidated [N6; N17]	5.01841e-07	0	1	1	2	A0A243TR94	1	4176.83	High	0	1.147e-07	46
High	VTGDKNPDYTGTYVFTNDFAALMSDTPDAPDSHDPLMR	1xDeamidated [N]	5.527e-09	0	1	1	8	A0A243TR94	1	4175.85	High	0	1.365e-09	74
High	VTGDKNPDYTGTYVFTNDFAALMSDTPDAPDSHDPLMR		3.75554e-07	0	1	1	5	A0A243TR94	1	4174.86	High	0	1.734e-06	45
High	VTIHTARPGIVIGK		3.261e-05	0	1	1	41	A0A0A5R4D2	0	1461.89	High	0	6.937e-06	62
High	VTGATDLSNKSLR		3.32402e-07	0	1	1	4	A0A243TWK3	1	1361.74	High	0	7.654e-08	75
High	VTIHTARPGIVIGKKGEDVEK		3.45722e-09	0	1	1	20	A0A0A5R4D2	2	2247.28	High	0	8.705e-09	60
High	VTLNAPGRHNALNAAAAVAVATEEGIEDDAILRALESFQGTGR		2.24359e-10	0	1	1	2	A0A0D7LMN5	2	4389.25	High	0	5.853e-11	69
High	VTPLELPLLDSLER		2.55732e-06	0	1	1	1	A0A243TFV4	0	1594.91	High	0	5.692e-07	68
High	VTPKGETQLTPEEKLLR	1xDeamidated [Q8]	4.10763e-05	0	1	1	1	A0A243U0B0	2	1940.07	High	0	8.703e-06	61
High	VTPKGETQLTPEEKLLR		3.75987e-09	0	1	1	24	A0A243U0B0	2	1939.09	High	0	9.339e-10	77
High	VTPKGETQLTPEEK		7.77164e-08	0	1	1	28	A0A243U0B0	1	1556.82	High	0	1.837e-08	71
High	VTPGEPVLIGGTEVILR		2.30715e-06	0	1	1	4	A0A0D7M7Q5	0	1750.01	High	0	5.141e-07	59
High	VTITIAADSIETAVKSELVNVAKK	1xDeamidated [N20]	2.12432e-05	0	1	1	1	A0A0A5T299	2	2501.41	High	0	4.559e-06	46
High	VTITIAADSIETAVKSELVNVAKK		1.30175e-12	0	1	1	21	A0A0A5T299	2	2500.42	High	0	3.702e-13	109
High	VTITIAADSIETAVKSELVNVAK	1xDeamidated [N20]	1.14963e-08	0	1	1	4	A0A0A5T299	1	2373.31	High	0	2.807e-09	57
High	VTITIAADSIETAVKSELVNVAK		7.61264e-12	0	1	1	30	A0A0A5T299	1	2372.33	High	0	2.106e-12	101
High	VTITIAADSIETAVK		3.05647e-07	0	1	1	5	A0A0A5T299	0	1531.86	High	0	7.06e-08	67
High	VTLQQGATVEEAIR		2.9382e-08	0	1	1	3	A0A0P8TZL6	0	1514.82	High	0	7.058e-09	85
High	VTIPGSDNEYYKVSMDTATYVPIDDDHKWVVLGR	1xDeamidated [N8]	2.75736e-07	0	1	1	4	A0A133L7S8	2	3884.87	High	0	6.371e-08	61
High	VTIPGSDNEYYKVSMDTATYVPIDDDHKWVVLGR		4.3027e-08	0	1	1	8	A0A133L7S8	2	3883.88	High	0	1.025e-08	62
High	VTLNAPGRHNALNAAAAVAVATEEGIEDDAILRALESFQGTGR	2xDeamidated [N13; Q/N]	1.52051e-05	0	1	1	2	A0A0D7LMN5	2	4391.22	High	1.605e-05	9.608e-05	39
High	VTLNAPGRHNALNAAAAVAVATEEGIEDDAILRALESFQGTGR	1xDeamidated [Q/N]	9.1663e-06	0	1	1	3	A0A0D7LMN5	2	4390.24	High	0	1.999e-06	49
High	VTLNAPGRHNALNAAAAVAVATEEGIEDDAILR		4.48102e-09	0	1	1	3	A0A0D7LMN5	1	3342.74	High	0	1.112e-09	60
High	VTFLPINQESAATKR		2.26358e-06	0	1	1	2	A0A243THL1	1	1674.92	High	0	5.039e-07	68
High	VTFATPDGDVTAVNDLNFSLR	1xDeamidated [N]	8.2923e-08	0	1	1	2	A0A133LJF1	0	2253.1	High	0	1.958e-08	53
High	VTFATPDGDVTAVNDLNFSLR		2.74323e-08	0	1	1	7	A0A133LJF1	0	2252.12	High	0	6.585e-09	64
High	VTDIEPGLVGGTEFSNVR		5.29272e-10	0	1	1	10	A0A243TT96	0	1889.96	High	0	1.361e-10	100
High	VTDAEIAEVLARWTGIPVAR		1.23445e-06	0	1	1	5	A0A0D7M2T4	1	2167.19	High	0	2.786e-07	60
High	VTAVEAKEDGIYVSMEGKK		1.56969e-06	0	1	1	2	A0A0D7LM70	2	2054.05	High	6.333e-06	3.706e-05	42
High	VTAVEAKEDGIYVSMEGK	1xOxidation [M15]	6.1735e-09	0	1	1	4	A0A0D7LM70	1	1941.95	High	0	1.52e-09	71
High	VTAVEAKEDGIYVSMEGK		1.03291e-11	0	1	1	13	A0A0D7LM70	1	1925.95	High	0	1.33e-10	115
High	VTAVDAKGATVELADGVEGYLRASEASR		1.26777e-09	0	1	1	6	A0A0A5SZK6	2	2835.45	High	0	3.205e-10	72
High	VTAVDAKGATVELADGVEGYLR		5.03539e-13	0	1	1	49	A0A0A5SZK6	1	2234.17	High	0	4.968e-13	118
High	VTAQKVIVSEAGASVYSASELAAQEFPDLDVSLR		7.6333e-10	0	1	1	3	A0A243TYL6	1	3550.83	High	0	1.952e-10	66
High	VTAIHPASGIGEAELLALAAAVEQGATHPLAQAIVR		5.33683e-06	0	1	1	1	A0A243TYQ6	0	3545.94	High	0	1.173e-06	34
High	VTAERDPANLKWDEVGVDVVAEATGLFLTDETAR	1xDeamidated [N9]	2.23808e-09	0	1	1	25	A0A0A5SYN4	2	3688.83	High	0	5.616e-10	73
High	VTAERDPANLKWDEVGVDVVAEATGLFLTDETAR		4.94026e-13	0	1	1	38	A0A0A5SYN4	2	3687.85	High	0	1.428e-13	131
High	VTAERDPANLK		8.08714e-05	0	1	1	11	A0A0A5SYN4	1	1213.65	High	1.145e-05	5.675e-05	40
High	VTAEDVLKPGTADILVPR		1.20941e-10	0	1	1	41	A0A243U0E3	0	1894.06	High	0	7.214e-11	95
High	VSYQVLNQHSPR		2.53919e-05	0	1	1	4	A0A0D7LNY8	0	1427.74	High	0	7.702e-06	47
High	VSYPIYHIDNIVKPVSK	1xDeamidated [N10]	0.000125477	0	1	1	1	A0A0P8M219	0	1973.07	High	0	2.59e-05	40
High	VTDPQRYLFSVTSADDSLR		1.95825e-06	0	1	1	6	A0A0D7M516	1	2170.08	High	0	4.383e-07	49
High	VTDPQRYLFSVTSADDSLR	1xDeamidated [Q5]	2.66754e-05	0	1	1	4	A0A0D7M516	1	2171.06	High	0	5.689e-06	36
High	VTDPQRYLFSVTSADDSLRQATDSALR		9.4498e-06	0	1	1	3	A0A0D7M516	2	3012.5	High	0	5.687e-06	33
High	VTDVLLASHEK		1.55184e-06	0	1	1	6	A0A243TVX1	0	1211.66	High	0	3.484e-07	71
High	VTEQGEMIR		3.97022e-05	0	1	1	3	A0A243U2I2	0	1062.52	High	0	8.404e-06	64
High	VTELLDLVGLGDKHDSYPANLSGGQK		5.65075e-06	0	1	1	3	A0A0D7M839	1	2726.4	High	0	1.241e-06	50
High	VTEHHETPGLGDKIELR		1.18291e-05	0	1	1	2	A0A243TU50	1	1931	High	0	2.566e-06	33
High	VTEGDDGKFIGMGEMDDEGRVAPR	1xOxidation [M]	7.12908e-06	0	1	1	6	A0A0D7LSZ5	2	2597.16	High	0	1.56e-06	52
High	VTEGDDGKFIGMGEMDDEGRVAPR		1.36642e-10	0	1	1	11	A0A0D7LSZ5	2	2581.17	High	0	3.592e-11	101
High	VTEDDLVVEIPR		4.03254e-08	0	1	1	17	A0A0A5SWB2	0	1384.73	High	0	1.451e-08	96
High	VTEALSIPVIGIGAGNVTDGQILVMHDAFGITGGHIPKFAK		7.39567e-08	0	1	1	1	A0A0D7M4J6	1	4144.23	High	0	1.751e-08	57
High	VSDAASNDNESLAGAEQAAGMK	1xOxidation [M21]	6.40589e-07	0	1	1	4	A0A243TSA5	0	2151.95	High	0	2.439e-07	49
High	VTEALSIPVIGIGAGNVTDGQILVMHDAFGITGGHIPK	2xDeamidated [N16; Q21]	1.28244e-06	0	1	1	3	A0A0D7M4J6	0	3799.99	High	0	2.885e-07	51
High	VTEADIHIASQLMDR		0.000100052	0	1	1	2	A0A0P8I5X0	0	1698.85	High	0	2.079e-05	28
High	VTDYPLANKHPEWVK		1.7172e-05	0	1	1	2	A0A0D7LRB4	1	1796.93	High	0	3.701e-06	37
High	VTDYLQMGQEVPVKVLEVDRQGR	1xOxidation [M7]	0.000108584	0	1	1	6	A0A0D7LTD2	2	2675.38	High	7.138e-05	0.0008302	45
High	VTDYLQMGQEVPVKVLEVDRQGR		1.0802e-06	0	1	1	11	A0A0D7LTD2	2	2659.39	High	0	2.436e-07	57
High	VTDYLQMGQEVPVKVLEVDR	1xDeamidated [Q]	4.2043e-11	0	1	1	2	A0A0D7LTD2	1	2319.19	High	0	1.129e-11	101
High	VTDYLQMGQEVPVKVLEVDR		1.83292e-10	0	1	1	8	A0A0D7LTD2	1	2318.21	High	0	4.79e-11	106
High	VTDVLLASHEKTAQIVDARPAAR		8.76877e-09	0	1	1	6	A0A243TVX1	1	2461.35	High	0	4.501e-07	53
High	VTEALSIPVIGIGAGNVTDGQILVMHDAFGITGGHIPK		3.75062e-08	0	1	1	3	A0A0D7M4J6	0	3798.03	High	0	2.427e-06	50
High	TNVPHIFAIGDIVGQPMLAHKGVHEGHVAAEVIAGKK	1xDeamidated [Q/N]	6.76534e-09	0	1	1	5	A0A0D7LM70	2	3842.05	High	0	1.666e-09	62
High	TNVPHIFAIGDIVGQPMLAHKGVHEGHVAAEVIAGKK		6.56036e-12	0	1	1	7	A0A0D7LM70	2	3841.07	High	0	1.818e-12	71
High	TNVPHIFAIGDIVGQPMLAHKGVHEGHVAAEVIAGK	2xDeamidated [N2; Q15]	1.57344e-05	0	1	1	2	A0A0D7LM70	1	3714.94	High	0	3.39e-06	27
High	SFQNQYGNISSASVGAIQR	1xDeamidated [N/Q]	1.22507e-06	0	1	1	2	A0A0D7LMV7	0	2027.98	High	0	2.756e-07	68
High	SFQNQYGNISSASVGAIQR		7.20081e-08	0	1	1	1	A0A0D7LMV7	0	2026.99	High	0	1.702e-08	80
High	SFQDTTGSGTGDLRGVTQR		3.63941e-05	0	1	1	7	A0A243U1F9	1	1982.95	High	1.605e-05	8.697e-05	40
High	SFQDTTGSGTGDLR		3.54955e-06	0	1	1	5	A0A243U1F9	0	1441.66	High	0	1.077e-06	77
High	SFQDQLAKDPR		0.000150321	0	1	1	6	A0A1B2JZV4	1	1304.66	High	0	3.088e-05	44
High	SFLLDAGAEYNGYAADLTR	1xDeamidated [N11]	2.58652e-12	0	1	1	7	A0A243TZT3	0	2047.96	High	0	7.269e-13	128
High	SFLLDAGAEYNGYAADLTR		1.70247e-11	0	1	1	8	A0A243TZT3	0	2046.98	High	0	4.637e-12	114
High	SFLDGDGHPLPLDDINDQAR		0.000137107	0	1	1	2	A0A243TUC2	0	2195.04	High	0	2.827e-05	40
High	SFGITHVISSDLGR		2.52e-05	0	1	1	14	A0A0D7M4W8	0	1488.78	High	0	1.319e-05	41
High	SFGAPTITKDGVSVAR		4.72682e-09	0	1	1	48	A0A243U0X2	1	1605.86	High	0	1.17e-09	86
High	SFFVGNDHMVEDVERFIREFPDA		8.72466e-07	0	1	1	16	A0A0D7LND8	2	2756.28	High	0	4.642e-06	41
High	SFFVGNDHMVEDVERFIR		0.000114378	0	1	1	1	A0A0D7LND8	1	2197.05	High	0	2.369e-05	27
High	SFFVGNDHMVEDVER	1xOxidation [M9]	3.09165e-07	0	1	1	1	A0A0D7LND8	0	1796.79	High	0	7.143e-08	102
High	SFFVGNDHMVEDVER	1xDeamidated [N6]	1.15255e-06	0	1	1	1	A0A0D7LND8	0	1781.78	High	0	2.598e-07	64
High	SFFVGNDHMVEDVER		8.62541e-07	0	1	1	6	A0A0D7LND8	0	1780.8	High	0	1.954e-07	62
High	SFSEAIISGSWKGYTGK		1.30559e-07	0	1	1	6	A0A243U0H6	1	1817.91	High	0	3.053e-08	58
High	SFFDGVKKFFDDLTR		2.59765e-05	0	1	1	6	A0A243U1Q6	2	1821.92	High	0	1.274e-05	41
High	SFTFVTKTPPAAVLLKK		2.8346e-06	0	1	1	7	A0A0A5UMS1	2	1848.1	High	0	6.3e-07	50
High	SFVLGPTHEEVITDLIRNELSSYKQLPLNFYQIQTK		2.60654e-06	0	1	1	10	A0A0D7M844	2	4221.22	High	0	8.717e-06	38
High	SGASVGIDDMVIPEKKHEIISEAEAEVAEIQEQFQSGLVTAGER	1xDeamidated [Q]	2.55145e-08	0	1	1	19	A0A243U0E3	2	4698.31	High	0	1.249e-08	76
High	SGASVGIDDMVIPEKKHEIISEAEAEVAEIQEQFQSGLVTAGER		9.20208e-10	0	1	1	14	A0A243U0E3	2	4697.33	High	0	2.592e-10	91
High	SGASVGIDDMVIPEKK	1xOxidation [M10]	1.06334e-05	0	1	1	2	A0A243U0E3	1	1661.84	High	0	2.307e-06	36
High	SGASVGIDDMVIPEKK		3.80829e-08	0	1	1	13	A0A243U0E3	1	1645.85	High	0	5.452e-07	76
High	SGASNSLTLESSLR		1.09401e-08	0	1	1	4	A0A243TWQ1	0	1421.72	High	0	2.672e-09	93
High	SGAMAGTVLNDANNQAKATFDLAK	1xDeamidated [N10]	3.26123e-07	0	1	1	1	A0A243TUI2	1	2409.17	High	0	7.515e-08	79
High	SGAMAGTVLNDANNQAKATFDLAK		4.08901e-09	0	1	1	8	A0A243TUI2	1	2408.19	High	0	1.013e-09	86
High	SGAMAGTVLNDANNQAK	1xOxidation [M4]	5.77904e-07	0	1	1	4	A0A243TUI2	0	1677.79	High	0	1.321e-07	74
High	SGAMAGTVLNDANNQAK	1xDeamidated [N/Q]	6.01217e-05	0	1	1	4	A0A243TUI2	0	1662.78	High	0	2.884e-05	40
High	SGAMAGTVLNDANNQAK		5.99604e-08	0	1	1	12	A0A243TUI2	0	1661.79	High	0	1.758e-08	77
High	SGAKPGDWIYVTGTPGDSAAGLAILQNR		2.25827e-08	0	1	1	3	A0A243TQ86	0	2815.44	High	0	5.455e-09	72
High	SGAFVPGIRPGEQTAK		2.49147e-05	0	1	1	13	A0A0A5STA3	0	1614.86	High	0	5.321e-06	50
High	SGAFDYLVKPIAYER		2.02198e-05	0	1	1	1	A0A0D7LPV3	0	1728.9	High	0	4.335e-06	37
High	SFVLGPTHEEVITDLIRNELSSYKQLPLNFYQIQTK	2xDeamidated [N/Q]	6.00372e-07	0	1	1	5	A0A0D7M844	2	4223.19	High	0	1.368e-07	41
High	SFVLGPTHEEVITDLIRNELSSYKQLPLNFYQIQTK	1xDeamidated [N/Q]	3.41397e-07	0	1	1	7	A0A0D7M844	2	4222.21	High	0	7.854e-08	49
High	SFVLGPTHEEVITDLIRNELSSYK		1.18374e-06	0	1	1	3	A0A0D7M844	1	2747.43	High	0	2.672e-07	42
High	SGASVGIDDMVIPEKKHEIISEAEAEVAEIQEQFQSGLVTAGER	1xDeamidated [Q33]; 1xOxidation [M10]	1.30096e-05	0	1	1	1	A0A243U0E3	2	4714.3	High	0	2.818e-06	43
High	SFELPALPYAK		0.000105011	0	1	1	11	A0A0D7LSB3	0	1235.67	High	0	2.175e-05	50
High	SFEGNQDVMVMSPDSDFFR	1xDeamidated [N5]	4.6085e-08	0	1	1	1	A0A0D7M4Y2	0	2208.92	High	0	1.097e-08	80
High	SEQLTDQVLVER		2.01123e-06	0	1	1	4	A0A0A5P957	0	1416.73	High	0	4.498e-07	74
High	SEQHVQGADAVADLNNELKTRR		2.87172e-08	0	1	1	24	A0A0D7LKQ3	2	2451.23	High	0	3.802e-07	57
High	SEQHVQGADAVADLNNELKTR	1xDeamidated [Q/N]	1.48805e-09	0	1	1	4	A0A0D7LKQ3	1	2296.12	High	0	3.764e-10	81
High	SEQHVQGADAVADLNNELKTR		1.49172e-10	0	1	1	9	A0A0D7LKQ3	1	2295.13	High	0	3.192e-10	99
High	SEQHVQGADAVADLNNELK	1xDeamidated [Q]	1.18074e-08	0	1	1	2	A0A0D7LKQ3	0	2038.97	High	0	1.196e-08	59
High	SEQHVQGADAVADLNNELK		9.94254e-12	0	1	1	15	A0A0D7LKQ3	0	2037.98	High	0	2.73e-12	99
High	SEQGYIPVSGHLQR		4.02534e-06	0	1	1	6	A0A0D7M4B0	0	1570.8	High	0	8.893e-07	45
High	SEQDKTQLIVPLDQTLEAGKYTVDWHVVSVDGHK	2xDeamidated [Q7; Q14]	0.000127347	0	1	1	1	A0A0P8K824	2	3837.92	High	0	2.628e-05	23
High	SEQDKTQLIVPLDQTLEAGKYTVDWHVVSVDGHK		4.57348e-08	0	1	1	1	A0A0P8K824	2	3835.95	High	0	1.091e-08	60
High	SEPIKGDVLNFDEVMDR	1xOxidation [M15]	9.8165e-06	0	1	1	2	A0A0D7LQ53	1	1979.94	High	0	2.136e-06	47
High	SEPIKGDVLNFDEVMDR	1xDeamidated [N10]	7.93718e-05	0	1	1	2	A0A0D7LQ53	1	1964.93	High	0	1.655e-05	30
High	SEPIKGDVLNFDEVMDR		6.75618e-10	0	1	1	13	A0A0D7LQ53	1	1963.94	High	0	1.726e-10	92
High	SEMIYGIHAVQALLER		4.61734e-06	0	1	1	1	A0A0D7M4X7	0	1829.96	High	0	1.018e-06	47
High	SELYSKAEQQLDKDSAIVPVYYYVNAR	1xDeamidated [Q/N]	5.04349e-09	0	1	1	8	A0A243TG89	2	3150.56	High	0	1.247e-09	63
High	SELYSKAEQQLDKDSAIVPVYYYVNAR		4.4418e-07	0	1	1	5	A0A243TG89	2	3149.58	High	0	1.019e-07	64
High	SERIEIPVLPLRDVVVYPHMVIPLFVGR		5.57615e-05	0	1	1	1	A0A0D7LP27	2	3243.84	High	0	1.173e-05	22
High	SFEGNQDVMVMSPDSDFFR	1xOxidation [M]	1.81104e-05	0	1	1	2	A0A0D7M4Y2	0	2223.93	High	0	5.852e-06	37
High	SETKNELETLLEQAATEPAHRPAFFR		1.4234e-08	0	1	1	11	A0A0P8KHL5	1	2985.51	High	0	3.461e-09	74
High	SETLNVVTLLGSLR		2.33714e-08	0	1	1	15	A0A0D7LEL4	0	1501.86	High	0	5.635e-09	90
High	SFEGNQDVMVMSPDSDFFR		4.52645e-10	0	1	1	8	A0A0D7M4Y2	0	2207.94	High	0	1.169e-10	100
High	SFEGKIALVTGASR		9.45219e-07	0	1	1	17	A0A0D7LYV7	1	1435.79	High	0	2.138e-07	72
High	SFEDIKEFGEEIARLQD		1.48057e-05	0	1	1	8	A0A0D7M357	2	2025.98	High	0	3.19e-06	44
High	SFEDIKEFGEEIAR		4.39415e-06	0	1	1	4	A0A0D7M357	1	1669.81	High	0	9.677e-07	56
High	SFEAMGVSLVVHPQNPYIPTSHANVR		5.11775e-06	0	1	1	2	A0A0D7LF55	0	2850.44	High	0	1.125e-06	44
High	SFDPMIVDTLVEVMNAEGPTLHTHAIPK	1xDeamidated [N15]; 1xOxidation [M5]	6.00595e-06	0	1	1	4	A0A243TZU9	0	3079.51	High	0	1.315e-06	53
High	SFDPMIVDTLVEVMNAEGPTLHTHAIPK	1xDeamidated [N15]	3.36613e-09	0	1	1	2	A0A243TZU9	0	3063.52	High	0	8.382e-10	55
High	SFDPMIVDTLVEVMNAEGPTLHTHAIPK		3.02105e-10	0	1	1	9	A0A243TZU9	0	3062.53	High	0	7.853e-11	69
High	SFDIAKYPTLALVDSTQELR		5.54159e-07	0	1	1	2	A0A0D7M3I3	1	2267.19	High	0	1.266e-07	65
High	SFDGRGNYSMGVR		3.77975e-05	0	1	1	48	A0A0A5P8D4	1	1445.66	High	0	8.017e-06	59
High	SEYGEYGLAAQK		0.000108989	0	1	1	4	A0A243TQE1	0	1315.62	High	0	2.258e-05	48
High	SEVRLPNGVLR	1xDeamidated [N7]	2.54884e-05	0	1	1	53	A0A0A5ULX3	1	1240.7	High	7.138e-05	0.0008993	50
High	SEVRLPNGVLR		2.63736e-05	0	1	1	22	A0A0A5ULX3	1	1239.72	High	0	5.624e-06	46
High	SETVVFSQLSR		7.33656e-05	0	1	1	5	A0A0A5SVQ6	0	1252.65	High	0	1.536e-05	55
High	SETLNVVTLLGSLRK		5.84554e-07	0	1	1	16	A0A0D7LEL4	1	1629.95	High	0	4.661e-07	62
High	SETLAMIIDGSHHKGDVFATAR		2.74971e-05	0	1	1	4	A0A0A5T184	1	2356.17	High	1.605e-05	0.0001456	34
High	SELVNVAKK		8.8913e-06	0	1	1	10	A0A0A5T299	1	987.583	High	0	1.935e-06	67
High	SGAVDVIVVDSVAALTPK		8.72356e-10	0	1	1	35	A0A0A5R220	0	1740.97	High	0	3.152e-10	103
High	SGAVDVIVVDSVAALTPKAEIEGEIGDSHMGLAAR	1xOxidation [M30]	9.29538e-11	0	1	1	12	A0A0A5R220	1	3493.78	High	0	2.458e-11	80
High	SGKNELEAFEVALENVRPTVEVK	2xDeamidated [N4; N15]	1.98394e-05	0	1	1	2	A0A0D7LG63	1	2560.31	High	0	4.253e-06	51
High	SGKNELEAFEVALENVRPTVEVK	1xDeamidated [N]	1.46947e-07	0	1	1	18	A0A0D7LG63	1	2559.33	High	0	2.045e-07	57
High	SGKNELEAFEVALENVRPTVEVK		6.80792e-10	0	1	1	56	A0A0D7LG63	1	2558.35	High	0	1.718e-09	87
High	SGKLYALSTGPGASDLITVR		2.62695e-09	0	1	1	7	A0A243TU21	1	2006.09	High	0	4.112e-08	82
High	SGKIVFEMENVDYQVDGK		1.84738e-07	0	1	1	2	A0A0D7LT25	1	2057.98	High	0	4.301e-08	58
High	SGGVTFAARPQDHSQKVNKK	1xDeamidated [N/Q]	6.21546e-06	0	1	1	18	A0A0A5UPG9	2	2156.12	High	0	1.362e-06	45
High	SGGVTFAARPQDHSQKVNKK		2.18154e-05	0	1	1	28	A0A0A5UPG9	2	2155.14	High	0	2.901e-05	41
High	SGGVTFAARPQDHSQKVNK		1.35972e-08	0	1	1	66	A0A0A5UPG9	1	2027.04	High	0	2.526e-07	73
High	SGGVTFAARPQDHSQK		5.61198e-09	0	1	1	62	A0A0A5UPG9	0	1685.84	High	0	1.519e-08	83
High	SGGKSGDFKVDAHD		1.19195e-05	0	1	1	5	A0A0A5T184	2	1419.65	High	0	3.174e-05	34
High	SGGKIDMGNFTHASLKDNR	1xDeamidated [N9]	3.85212e-08	0	1	1	1	A0A243TSI5	2	2048.98	High	0	9.195e-09	73
High	SGGKIDMGNFTHASLKDNR		1.49742e-10	0	1	1	5	A0A243TSI5	2	2048	High	0	3.931e-11	94
High	SGGGGGGGLGSGGSIR		1.0789e-07	0	1	1	6	P35527-CONT	0	1232.6	High	0	1.65e-07	75
High	SGGDAKAQQNMENVTR		1.82835e-06	0	1	1	1	A0A0P8HMW9	1	1705.79	High	0	4.092e-07	51
High	SGFQYHGRVQALADAAREAGLQF	1xDeamidated [Q]	3.94031e-05	0	1	1	6	A0A0A5UPI4	2	2493.23	High	7.986e-05	0.001093	37
High	SGKNELEAFEVALENVRPTVEVKSR		1.02363e-05	0	1	1	9	A0A0D7LG63	2	2801.48	High	0	9.635e-06	36
High	SGFQYHGRVQALADAAREAGLQF		3.71569e-06	0	1	1	30	A0A0A5UPI4	2	2492.24	High	6.333e-06	3.52e-05	54
High	SGKTLEEVKPEIAELAKQYPEVQAFSDFFER		7.47539e-05	0	1	1	3	A0A0D7M5C5	2	3585.81	High	0	1.564e-05	29
High	SGKVDGAWELAPNLKELR		4.44683e-05	0	1	1	1	A0A243TW37	2	1983.07	High	0	9.397e-06	27
High	SGNPLDSVTQMGAQVSHGQLETILNYIDIGKKEGADVLTGGR		2.29299e-08	0	1	1	2	A0A0D7LZJ8	2	4369.21	High	0	5.52e-09	63
High	SGMVLLDDFGEIVLK		5.89262e-06	0	1	1	2	A0A133LDN9	0	1635.87	High	0	1.291e-06	43
High	SGMHQDVPKEDVIIENVTVSE		4.54874e-05	0	1	1	34	A0A0D7LNU1	1	2326.12	High	0	1.819e-05	76
High	SGLYPPPSLPSGLGTEAAGVVSK		0.000146503	0	1	1	2	A0A0D7LIW0	0	2184.15	High	0	3.014e-05	44
High	SGITFSQELKDSGMR	1xOxidation [M14]	9.55835e-06	0	1	1	13	A0A1C3P9L8	1	1671.8	High	0	2.333e-06	72
High	SGITFSQELKDSGMR		9.07503e-09	0	1	1	30	A0A1C3P9L8	1	1655.81	High	0	7.721e-09	92
High	SGITFSQELK		5.5343e-05	0	1	1	4	A0A1C3P9L8	0	1109.58	High	0	1.166e-05	61
High	SGLPQAALNYIKR		8.33396e-06	0	1	1	17	A0A0D7LQL5	1	1430.81	High	0	1.818e-06	54
High	SGLPQAALNYIK		4.90539e-05	0	1	1	15	A0A0D7LQL5	0	1274.71	High	1.145e-05	5.298e-05	54
High	SGINMSMSDEYYSKYLPGLIK	1xDeamidated [N4]	1.82835e-06	0	1	1	1	A0A243TUG7	1	2397.14	High	0	4.087e-07	45
High	SGLNLEGLENFIQTDASINR		1.16129e-09	0	1	1	3	A0A0D7LD95	0	2191.1	High	0	2.946e-10	79
High	SGLNAENYENFIQTDAAINR	1xDeamidated [N/Q]	2.00668e-05	0	1	1	5	A0A0D7LAR6	0	2241.04	High	2.442e-05	0.0002265	28
High	SGLNAENYENFIQTDAAINR		1.01589e-12	0	1	1	14	A0A0D7LAR6	0	2240.06	High	0	1.338e-12	141
High	SGLLVMVK		4.63542e-05	0	1	1	8	A0A1C0PEV4	0	846.512	High	0	9.797e-06	74
High	SGLFEQGGYR		8.71521e-05	0	1	1	2	A0A1B2JP14	0	1113.53	High	0	1.814e-05	62
High	SGKTLEEVKPEIAELAKQYPEVQAFSDFFER	1xDeamidated [Q]	7.96167e-06	0	1	1	2	A0A0D7M5C5	2	3586.8	High	2.442e-05	0.0001853	24
High	SGAVDVIVVDSVAALTPKAEIEGEIGDSHMGLAAR		5.02303e-12	0	1	1	26	A0A0A5R220	1	3477.79	High	0	7.713e-12	108
High	SGFQYHGRVQALADAAR		2.99e-06	0	1	1	15	A0A0A5UPI4	1	1846.93	High	0	6.63e-07	54
High	SGFNNSNDHDERVAAAVSGGTDRASGR		0.00011062	0	1	1	6	A0A243TUB6	2	2747.25	High	0	3.144e-05	40
High	SGDVITSLNGKPLNSFAELR		1.1052e-06	0	1	1	5	A0A0D7LD95	0	2118.12	High	0	2.498e-07	75
High	SGDVLAGVAATSSQER		3.49584e-06	0	1	1	4	A0A243TVI7	0	1547.77	High	1.605e-05	9.22e-05	40
High	SGDNIILNMPNNVTFDSSSANLKPAGANTLTGVAMVLKEYNK	1xDeamidated [N]; 1xOxidation [M35]	7.1733e-05	0	1	1	3	A0A0P8KGP7	1	4426.19	High	0	1.501e-05	41
High	SGDNIILNMPNNVTFDSSSANLKPAGANTLTGVAMVLKEYNK	1xOxidation [M9]	3.85191e-05	0	1	1	1	A0A0P8KGP7	1	4425.21	High	0	8.179e-06	42
High	SGDNIILNMPNNVTFDSSSANLKPAGANTLTGVAMVLKEYNK	2xDeamidated [N21; N]	2.61398e-07	0	1	1	4	A0A0P8KGP7	1	4411.18	High	0	6.039e-08	57
High	SGDNIILNMPNNVTFDSSSANLKPAGANTLTGVAMVLKEYNK	1xDeamidated [N28]	1.26777e-09	0	1	1	2	A0A0P8KGP7	1	4410.2	High	0	3.213e-10	62
High	SGDNIILNMPNNVTFDSSSANLKPAGANTLTGVAMVLKEYNK		1.76473e-07	0	1	1	1	A0A0P8KGP7	1	4409.21	High	0	4.113e-08	49
High	SGDIDPAIIFHLHDTLGMSVDQINKMLTK	1xDeamidated [Q/N]; 1xOxidation [M]	9.09848e-07	0	1	1	9	A0A243TV64	1	3226.61	High	0	2.063e-07	56
High	SGDIDPAIIFHLHDTLGMSVDQINKMLTK	1xOxidation [M]	2.40358e-07	0	1	1	10	A0A243TV64	1	3225.63	High	0	1.432e-06	44
High	SGDIDPAIIFHLHDTLGMSVDQINKMLTK	1xDeamidated [Q/N]	1.79144e-10	0	1	1	12	A0A243TV64	1	3210.62	High	0	5.281e-11	90
High	SGDIDPAIIFHLHDTLGMSVDQINKMLTK		1.7376e-10	0	1	1	24	A0A243TV64	1	3209.63	High	0	4.555e-11	79
High	SGDIDPAIIFHLHDTLGMSVDQINK	1xOxidation [M18]	7.90125e-06	0	1	1	6	A0A243TV64	0	2752.36	High	0	1.723e-06	56
High	SGDIDPAIIFHLHDTLGMSVDQINK	1xDeamidated [Q/N]	2.40597e-06	0	1	1	10	A0A243TV64	0	2737.35	High	0	3.626e-06	52
High	SGDIDPAIIFHLHDTLGMSVDQINK		6.92197e-09	0	1	1	49	A0A243TV64	0	2736.37	High	0	1.914e-07	71
High	SGAVKHALVVGSDVLAR		7.41393e-09	0	1	1	9	A0A0D7LWY3	1	1678.96	High	0	1.823e-09	67
High	SGDVITSLNGKPLNSFAELR	1xDeamidated [N]	5.36089e-09	0	1	1	4	A0A0D7LD95	0	2119.1	High	0	1.323e-09	75
High	SGFPDLLVDTLLATEDRHFYEHDGVSLYSIGR		5.01841e-07	0	1	1	6	A0A0P8KGJ8	1	3622.78	High	0	1.147e-07	53
High	SGEGLYFIDKELATLDTQN		8.36621e-07	0	1	1	23	A0A0D7LQU8	1	2114.03	High	0	1.896e-07	76
High	SGEIDMTYNNMPIELFQK	1xDeamidated [N]	8.85878e-07	0	1	1	4	A0A243TG89	0	2130.97	High	0	2.254e-07	48
High	SGFNNSNDHDERVAAAVSGGTDR	1xDeamidated [N]	2.83439e-05	0	1	1	6	A0A243TUB6	1	2377.04	High	0	6.04e-06	44
High	SGFNNSNDHDERVAAAVSGGTDR		9.33317e-08	0	1	1	7	A0A243TUB6	1	2376.06	High	0	2.199e-08	54
High	SGFIFIGPKADTIR		1.66659e-07	0	1	1	11	A0A0D7LT27	1	1521.84	High	0	3.884e-08	63
High	SGEYVSRVK		9.25177e-05	0	1	1	4	A0A0A5PAK0	1	1024.54	High	0	1.926e-05	50
High	SGETEDATIADLAVGTAAGQIKTGSMSR	1xDeamidated [Q20]; 1xOxidation [M26]	4.34419e-06	0	1	1	2	A0A0A5P9T8	1	2754.31	High	0	9.584e-07	48
High	SGETEDATIADLAVGTAAGQIKTGSMSR	1xOxidation [M26]	1.17754e-10	0	1	1	18	A0A0A5P9T8	1	2753.33	High	0	3.107e-11	81
High	SGETEDATIADLAVGTAAGQIKTGSMSR	1xDeamidated [Q20]	4.9604e-10	0	1	1	6	A0A0A5P9T8	1	2738.31	High	0	1.278e-10	87
High	SGETEDATIADLAVGTAAGQIKTGSMSR		2.71433e-13	0	1	1	30	A0A0A5P9T8	1	2737.33	High	0	1.383e-13	129
High	SGETEDATIADLAVGTAAGQIK		5.63201e-12	0	1	1	59	A0A0A5P9T8	0	2118.06	High	0	2.963e-12	109
High	SGERVIIAAHGNSLR		3.17806e-06	0	1	1	12	V5YMH8	1	1579.87	High	0	1.808e-06	50
High	SGERLPTLTADQKK		2.956e-06	0	1	1	8	A0A0D7LZH4	2	1543.84	High	6.333e-06	3.678e-05	62
High	SGERLPTLTADQK		2.60752e-05	0	1	1	4	A0A0D7LZH4	1	1415.75	High	0	5.58e-06	63
High	SGEQTAVAQDSVAAHLR		7.51772e-10	0	1	1	13	A0A0D7LCW6	0	1739.87	High	0	1.922e-10	102
High	SGEIDMTYNNMPIELFQKLKK	1xDeamidated [N]	1.00433e-05	0	1	1	2	A0A243TG89	2	2500.25	High	0	2.185e-06	47
High	SGEIDMTYNNMPIELFQKLKK		4.08718e-06	0	1	1	5	A0A243TG89	2	2499.26	High	0	9.024e-07	36
High	SGEIDMTYNNMPIELFQK		8.40845e-09	0	1	1	8	A0A243TG89	0	2129.99	High	0	2.06e-09	86
High	SELSQLSPQPLWDIFAK	1xDeamidated [Q]	8.92522e-06	0	1	1	2	A0A0P8HIY2	0	1960.01	High	0	1.943e-06	23
High	SELSQLSPQPLWDIFAK		6.85244e-08	0	1	1	14	A0A0P8HIY2	0	1959.02	High	0	1.689e-07	58
High	SELNEKLATAWEGFTKGDWQNEVNVR	1xDeamidated [N/Q]	1.34242e-09	0	1	1	7	A0A0D7LQ53	2	3022.45	High	0	3.392e-10	68
High	SDAQVLLPTGVQGNVTFQTVNDYGAVTPAQTVSVR	1xDeamidated [Q/N]	1.20807e-08	0	1	1	8	A0A0P8HKP1	0	3633.84	High	0	2.942e-09	70
High	SDAQVLLPTGVQGNVTFQTVNDYGAVTPAQTVSVR		1.55986e-08	0	1	1	4	A0A0P8HKP1	0	3632.86	High	0	5.419e-09	81
High	SDAIKIYHNPR		3.74412e-06	0	1	1	7	A0A0D7LCN0	1	1313.7	High	0	1.075e-06	64
High	SDAELAQSISMTKAEAK		4.59605e-10	0	1	1	12	A0A0D7LT27	1	1779.88	High	0	1.183e-10	93
High	SDAELAQSISMTK	1xOxidation [M11]	1.34116e-05	0	1	1	3	A0A0D7LT27	0	1396.66	High	0	2.896e-06	46
High	SDAELAQSISMTK		4.1977e-06	0	1	1	3	A0A0D7LT27	0	1380.67	High	0	2.27e-06	55
High	SDAEAFSMEKVLR		3.16367e-05	0	1	1	1	A0A0P8M349	1	1482.73	High	0	6.74e-06	34
High	SDAEAFSMEK		6.98734e-05	0	1	1	2	A0A0P8M349	0	1114.47	High	0	1.462e-05	53
High	SAYPLSLTTALKAITHR		5.1325e-05	0	1	1	1	A0A243TKJ7	1	1843.04	High	0	1.082e-05	34
High	SAYPDPQTLIGRQTIMVANLAPRK		1.60974e-05	0	1	1	2	A0A133LLL0	2	2640.43	High	0	3.472e-06	40
High	SAYPDPQTLIGRQTIMVANLAPR	1xDeamidated [Q]	9.74204e-06	0	1	1	6	A0A133LLL0	1	2513.32	High	0	2.12e-06	36
High	SAYPDPQTLIGRQTIMVANLAPR		7.51957e-06	0	1	1	8	A0A133LLL0	1	2512.33	High	0	1.642e-06	43
High	SAYPDPQTLIGR		2.54884e-05	0	1	1	5	A0A133LLL0	0	1317.68	High	0	5.439e-06	55
High	SAWVEGAKESDVRAFLSAR		4.1702e-05	0	1	1	8	A0A0D7M120	2	2079.06	High	0	8.823e-06	39
High	SAWVEGAKESDVR		2.06563e-06	0	1	1	6	A0A0D7M120	1	1433.7	High	0	1.736e-06	71
High	SDASKKYGSGGLIQGK		5.87795e-05	0	1	1	6	A0A0D7LIY8	2	1595.84	High	1.605e-05	0.0001199	49
High	SAWLTDFSSLLR		2.15683e-05	0	1	1	3	A0A243TYJ0	0	1395.73	High	0	4.615e-06	53
High	SDASPALSEMMQMK		4.21373e-06	0	1	1	2	A0A0D7LLE1	0	1525.67	High	0	9.288e-07	62
High	SDDISLGSPSSAGEHGVLR		2.01358e-11	0	1	1	10	A0A243TX80	0	1883.91	High	0	5.474e-12	123
High	SDIALIQIQDPKNLTAIK		1.47312e-08	0	1	1	5	A0A0D7LAR6	1	1981.13	High	0	3.574e-09	62
High	SDKPLTKTDYLMR		3.2858e-05	0	1	1	8	A0A0A5UY26	1	1567.81	High	0	6.983e-06	41
High	SDKETPYVPVPEGGVKTSSHH		7.48078e-08	0	1	1	7	A0A243U1K3	2	2251.1	High	0	1.769e-08	48
High	SDKETPYVPVPEGGVK		7.11887e-08	0	1	1	5	A0A243U1K3	1	1701.87	High	0	1.684e-08	58
High	SDGRLPENLQPKDITAR		2.18154e-05	0	1	1	5	A0A243TVE8	2	1910.01	High	0	4.681e-06	35
High	SDFRVHTFEEEIEFVQGLNHSTGKNIGIYPEMK		1.36691e-05	0	1	1	2	A0A243TUV7	2	3851.87	High	0	2.959e-06	38
High	SDFRVHTFEEEIEFVQGLNHSTGK	1xDeamidated [N/Q]	7.39178e-05	0	1	1	3	A0A243TUV7	1	2807.33	High	0	1.804e-05	36
High	SDFRVHTFEEEIEFVQGLNHSTGK		1.81248e-07	0	1	1	24	A0A243TUV7	1	2806.34	High	0	9.236e-08	50
High	SDFAAMLDAHANFLR	1xDeamidated [N12]	5.1542e-07	0	1	1	4	A0A0A5UX69	0	1679.78	High	0	1.445e-07	57
High	SDFAAMLDAHANFLR		1.08985e-08	0	1	1	6	A0A0A5UX69	0	1678.8	High	0	2.662e-09	88
High	SDEIPEEAKVIMR		2.17327e-05	0	1	1	3	A0A0D7LEI9	1	1516.77	High	0	4.655e-06	50
High	SDEEGRALLAAFDFPFRK		5.42992e-08	0	1	1	41	A0A0A5P8D4	2	2069.05	High	0	1.289e-08	54
High	SDDVALPLQFTEAAANKVK	1xDeamidated [Q9]	3.67057e-07	0	1	1	3	A0A0A5NZL5	1	2018.04	High	0	8.453e-08	42
High	SDDVALPLQFTEAAANKVK		5.10843e-08	0	1	1	18	A0A0A5NZL5	1	2017.06	High	0	1.342e-08	65
High	SDDVALPLQFTEAAANK		6.65664e-06	0	1	1	2	A0A0A5NZL5	0	1789.9	High	1.145e-05	4.433e-05	31
High	SDDAVGGNAMAVASLEFITPTPFISDKYANSVR		1.31058e-07	0	1	1	2	A0A133L7S8	1	3443.68	High	0	3.069e-08	68
High	SDIALIQIQDPKNLTAIKLADSDALR		5.39559e-07	0	1	1	2	A0A0D7LAR6	2	2822.56	High	0	1.234e-07	55
High	SAWEAGVKSDASPALSEMMQMK	1xOxidation [M]	1.41988e-07	0	1	1	11	A0A0D7LLE1	1	2370.08	High	0	5.553e-08	71
High	SAWEAGVKSDASPALSEMMQMK		1.91357e-12	0	1	1	15	A0A0D7LLE1	1	2354.08	High	0	8.505e-11	114
High	SASLAYQNTVTAVSAGKPDSIPAAEKFAAENK		2.15683e-05	0	1	1	2	A0A0D7LLE1	1	3236.64	High	0	4.618e-06	41
High	SASLAYQNTVTAVSAGKPDSIPAAEK	1xDeamidated [N/Q]	3.73635e-08	0	1	1	5	A0A0D7LLE1	0	2577.3	High	0	8.939e-09	88
High	SASLAYQNTVTAVSAGKPDSIPAAEK		9.16705e-10	0	1	1	15	A0A0D7LLE1	0	2576.32	High	0	2.336e-10	72
High	SASGALGGVGFNFNGWGNKQEHERDADVAEFVTDYVHTEFIR	3xDeamidated [N12; N14; Q/N]	3.55771e-05	0	1	1	2	A0A243TQ07	2	4630.12	High	0	2.289e-05	36
High	SASGALGGVGFNFNGWGNKQEHERDADVAEFVTDYVHTEFIR	1xDeamidated [N]	8.42688e-05	0	1	1	2	A0A243TQ07	2	4628.15	High	0	1.759e-05	31
High	SASGALGGVGFNFNGWGNKQEHERDADVAEFVTDYVHTEFIR		4.96408e-06	0	1	1	1	A0A243TQ07	2	4627.17	High	0	1.092e-06	42
High	SASEFDLIDHFIAR		4.79558e-05	0	1	1	1	A0A243TU28	0	1620.8	High	0	1.011e-05	25
High	SASAFNTEKLQWLNHHYINALAPEYVATHLQWHIEQENIDTR	1xDeamidated [N/Q]	1.54418e-07	0	1	1	2	A0A0D7LF11	1	4989.43	High	0	5.746e-08	40
High	SARVPITAKVVADFLSSVGVDR		5.02116e-06	0	1	1	2	A0A0D7M0C8	2	2287.28	High	0	1.105e-06	44
High	SAQPVDIQIFGR		2.30062e-05	0	1	1	5	A0A0A5SUK6	0	1330.71	High	0	4.931e-06	54
High	SAQPAWDAYMKSVLEGVPEQPLTPPPGIVTVNIDR		5.84554e-07	0	1	1	1	A0A0D7LRM6	1	3775.94	High	0	1.336e-07	56
High	SAQFSTPLVTSMQVIPVAGHDSMLMNLSGAHAPFFTR	1xDeamidated [N26]	1.97324e-06	0	1	1	1	A0A243TX08	0	3946.93	High	0	4.411e-07	56
High	SAQADLLNLKR		2.24029e-05	0	1	1	4	A0A243U081	1	1228.7	High	0	4.793e-06	51
High	SAQADLLNLK		2.74971e-05	0	1	1	1	A0A243U081	0	1072.6	High	0	5.863e-06	57
High	SAPYFLEILDKR		1.82835e-06	0	1	1	4	A0A1B2JM19	1	1451.79	High	0	5.452e-07	59
High	SASIRIPVVASPK		1.03188e-06	0	1	1	18	A0A0A5SR83	1	1324.79	High	0	2.571e-05	52
High	SAWEAGVKSDASPALSEMMQMK	1xDeamidated [Q20]	5.83387e-05	0	1	1	3	A0A0D7LLE1	1	2355.07	High	0	1.948e-05	41
High	SASRLVEPAPAGEQLQNILR		4.96408e-06	0	1	1	6	A0A0D7LRX7	1	2149.17	High	0	1.592e-06	57
High	SATGQPVLR		0.00010346	0	1	1	4	A0A0D7LKW8	0	928.521	High	0	2.144e-05	63
High	SAWDAINEMNQLSEQTLVER		2.00864e-10	0	1	1	4	A0A0D7LPJ4	0	2334.1	High	0	5.24e-11	94
High	SAVLPANLIQAQRDYFGAHTYKR		8.96073e-07	0	1	1	17	A0A243TUE6	2	2619.38	High	0	2.03e-07	40
High	SAVLPANLIQAQR		8.30228e-06	0	1	1	13	A0A243TUE6	0	1380.8	High	0	2.853e-06	61
High	SAVEPFIRDDMSPAAR		4.58322e-05	0	1	1	4	A0A243TSI7	1	1761.86	High	1.605e-05	9.868e-05	48
High	SAVASEVAHQLQAAFLDGDFLHPR	1xDeamidated [Q]	2.8898e-09	0	1	1	4	A0A0A5SSE9	0	2580.28	High	0	1.219e-07	73
High	SAVASEVAHQLQAAFLDGDFLHPR		6.11e-11	0	1	1	5	A0A0A5SSE9	0	2579.3	High	0	1.631e-11	92
High	SATVAVVGPLADSKR		1.26677e-05	0	1	1	10	A0A243TUG7	1	1470.83	High	0	2.743e-06	49
High	SATPEQELGKLPLGSRPAKR		0.00015709	0	1	1	18	A0A243U2I2	2	2135.19	High	0	3.228e-05	34
High	SATPEQELGKLPLGSRPAK	1xDeamidated [Q6]	9.06384e-07	0	1	1	2	A0A243U2I2	1	1980.08	High	0	2.056e-07	62
High	SATPEQELGKLPLGSRPAK		1.72908e-08	0	1	1	18	A0A243U2I2	1	1979.09	High	0	4.191e-09	64
High	SATNSVLWFMGDDIPHVPNKR	1xDeamidated [N4]	0.000141209	0	1	1	1	A0A0P8KL65	1	2385.17	High	0	2.911e-05	26
High	SATNSVLWFMGDDIPHVPNKR		0.000114803	0	1	1	6	A0A0P8KL65	1	2384.18	High	0	2.373e-05	27
High	SATNSITPPPQAR		1.33607e-05	0	2	2	12	A0A0A5UUZ1; A0A0P8LWF8	0	1339.7	High	0	4.696e-06	56
High	SATNGFTPAPQAR	1xDeamidated [N4]	1.52051e-05	0	1	1	4	A0A0A5R5U7	0	1318.64	High	0	3.28e-06	55
High	SATNGFTPAPQAR		5.58403e-07	0	1	1	1	A0A0A5R5U7	0	1317.65	High	0	1.274e-07	63
High	SASVDDFFTR		9.46119e-05	0	1	1	3	A0A243U3V2	0	1144.53	High	0	1.965e-05	60
High	SDIALIQIQDPKNLTAIKLADSDALR	1xDeamidated [N/Q]	1.64135e-07	0	1	1	3	A0A0D7LAR6	2	2823.55	High	0	8.672e-08	61
High	SDLFNVNAGIVKNLVQQVAK		5.72004e-09	0	1	1	6	A0A0A5UPP0	1	2157.2	High	0	1.411e-09	70
High	SDIPVFVGSSKDPK		2.92167e-05	0	1	1	7	A0A243U0N8	1	1475.77	High	0	6.23e-06	41
High	SEEFVGFQTAPK		1.3514e-05	0	1	1	4	A0A0D7LXM1	0	1339.65	High	0	2.922e-06	61
High	SEEDPQAQELAALIDEKGPQAALAQVSGLDANSDVVLEAVNAYNAKK	1xDeamidated [Q/N]	2.34919e-07	0	1	1	4	A0A0D7LEE6	2	4881.43	High	0	5.437e-08	51
High	SEDKKLALLEAATTAFAQSGIAASTAVIAR		5.27617e-06	0	1	1	2	A0A243TQV4	2	3004.63	High	0	1.158e-06	35
High	SEDADKPFAKDIVEAVKSPAYR		6.40589e-07	0	1	1	6	A0A0A5QW40	2	2436.24	High	0	1.458e-07	52
High	SEASAQLTDTWQGAFKR		3.2862e-07	0	1	1	7	A0A243TVY0	1	1895.92	High	0	7.574e-08	62
High	SEALKILNNIR	1xDeamidated [N]	1.17842e-05	0	1	1	19	A0A0A5UUB3	1	1271.73	High	0	6.558e-06	52
High	SEALKILNNIR		1.6941e-06	0	1	1	35	A0A0A5UUB3	1	1270.75	High	0	3.79e-07	78
High	SDYQAVVTGINEGYKR		6.86113e-07	0	1	1	2	A0A0D7LG09	1	1799.89	High	0	1.563e-07	54
High	SDYKSTLNLPETGFPMRGDLAK		0.000137613	0	1	1	5	A0A0D7M4D3	2	2440.22	High	1.605e-05	8.492e-05	28
High	SDWKKAYVTLK		5.39026e-05	0	1	1	9	A0A0A5P8E7	2	1338.74	High	0	1.136e-05	52
High	SDVVNAVLEKGAEVIVLTDSSKFEAIHPYTLGPLER	1xDeamidated [N5]	3.15478e-09	0	1	1	4	A0A0D7M170	2	3898.05	High	0	7.859e-10	79
High	SDVVNAVLEKGAEVIVLTDSSKFEAIHPYTLGPLER		1.06348e-12	0	1	1	6	A0A0D7M170	2	3897.06	High	0	3.041e-13	107
High	SDVVEIREHLK		1.88499e-06	0	1	1	6	A0A0A5SXF9	1	1324.72	High	0	4.221e-07	55
High	SDVQAAKDDAARANQR	1xDeamidated [N/Q]	9.33317e-08	0	1	1	78	A0A0A5P5A5	2	1716.83	High	0	2.197e-08	87
High	SDVQAAKDDAARANQR		2.18206e-08	0	1	1	223	A0A0A5P5A5	2	1715.84	High	0	8.286e-07	78
High	SEEKDSTPAQRQQASLAEQNNDALSPAIR		1.04774e-06	0	1	1	1	V5YM41	2	3154.54	High	0	2.365e-07	47
High	SDVQAAKDDAAR		6.02666e-07	0	1	1	6	A0A0A5P5A5	1	1246.6	High	0	1.376e-07	86
High	SEETLNDRVNAATLKEPEEIALAMQVVVLR		6.3089e-07	0	1	1	3	A0A0D7LG16	2	3338.76	High	0	1.439e-07	48
High	SEFAENDAYVHATPLIR		2.26383e-09	0	1	1	8	A0A0D7LM94	0	1932.95	High	0	5.683e-10	86
High	SELNEKLATAWEGFTKGDWQNEVNVR		1.70666e-12	0	1	1	18	A0A0D7LQ53	2	3021.47	High	0	4.844e-13	113
High	SELNEKLATAWEGFTK		4.40719e-10	0	1	1	19	A0A0D7LQ53	1	1823.92	High	0	1.761e-10	92
High	SEIGRLDVKDIVTDSR		8.17677e-06	0	1	1	10	A0A0D7M4Y2	2	1802.96	High	0	3.12e-06	39
High	SEKYVVTWDMLQIHARK		9.13324e-07	0	1	1	12	A0A0A5T1D3	2	2104.1	High	0	2.068e-07	48
High	SEKYVVTWDMLQIHAR	1xOxidation [M10]	4.20184e-05	0	1	1	7	A0A0A5T1D3	1	1992	High	1.605e-05	8.648e-05	41
High	SEKYVVTWDMLQIHAR		7.46059e-10	0	1	1	30	A0A0A5T1D3	1	1976.01	High	0	1.906e-10	93
High	SEKTFLVEIGTEELPPKALR		1.28236e-09	0	1	1	56	A0A0D7LG16	2	2257.24	High	0	9.118e-10	85
High	SEKHPGPLVVEGK		1.64688e-05	0	1	1	6	A0A0D7M258	1	1376.75	High	0	3.553e-06	40
High	SEHTEATPPADDAPR		1.98078e-06	0	1	1	2	A0A243TX80	0	1593.71	High	1.145e-05	4.284e-05	52
High	SEFSQTVPELVAWAR		3.31137e-07	0	1	1	7	A0A0D7LQB3	0	1719.87	High	0	7.624e-08	69
High	SEFMTMTSGTGLLYSTFSHYDDVRAGDVGQR		2.07649e-08	0	1	1	4	A0A0D7LCC0	1	3428.55	High	0	5.008e-09	61
High	SEFMTMTSGTGLLYSTFSHYDDVR		9.21731e-05	0	1	1	1	A0A0D7LCC0	0	2745.22	High	0	1.918e-05	35
High	SEFLIEKGAIDMIVR		3.67344e-06	0	1	1	5	A0A0D7LU45	1	1720.93	High	0	2.433e-06	68
High	SEFAENDAYVHATPLIRR		1.66577e-05	0	1	1	12	A0A0D7LM94	1	2089.05	High	0	3.581e-06	49
High	SEFAENDAYVHATPLIR	1xDeamidated [N6]	1.12943e-07	0	1	1	1	A0A0D7LM94	0	1933.93	High	0	2.651e-08	85
High	SEETLNDRVNAATLKEPEEIALAMQVVVLR	2xDeamidated [N10; Q25]	2.37155e-05	0	1	1	1	A0A0D7LG16	2	3340.73	High	0	5.082e-06	25
High	SDVPYKVAINEAIELAK		4.53019e-06	0	1	1	2	A0A0A5T1R3	1	1860.01	High	0	9.97e-07	24
High	SDVMVVGFDGTPDGEKAVNDGKLAATIAQLPDQIGAK	2xDeamidated [N19; Q]	2.00357e-06	0	1	1	2	A0A0D7LEW2	2	3729.85	High	0	1.199e-05	26
High	SDVLFNFNKATLKPEGQQALDQMYSQLSNLDPKDGSVVVLGFTDR	2xDeamidated [Q/N]	4.72131e-07	0	1	1	14	A0A0D7LQN4	2	4987.47	High	0	1.079e-07	51
High	SDNTYQPAKVWTWEKSNGGAFANINRPVSGATHEK	1xDeamidated [N]	1.79186e-07	0	1	1	21	A0A243TXJ7	2	3861.86	High	0	5.073e-08	60
High	SDNTYQPAKVWTWEK		1.74351e-05	0	1	1	6	A0A243TXJ7	1	1852.89	High	0	4.991e-06	43
High	SDNLTPFGPELLKEHNAR	1xDeamidated [N3]	4.39126e-07	0	1	1	1	A0A0D7LVB7	1	2039.02	High	0	1.006e-07	57
High	SDNLTPFGPELLKEHNAR		2.07135e-07	0	1	1	8	A0A0D7LVB7	1	2038.04	High	0	4.807e-08	55
High	SDNLKTEMDEYIRNS		3.27338e-05	0	1	1	5	A0A0P8KBH8	2	1814.82	High	0	6.964e-06	50
High	SDNLKTEMDEYIR	1xOxidation [M8]	9.7792e-06	0	1	1	5	A0A0P8KBH8	1	1629.74	High	0	2.13e-06	63
High	SDNLKTEMDEYIR		9.56096e-07	0	1	1	16	A0A0P8KBH8	1	1613.75	High	0	2.163e-07	70
High	SDNEVLHWSIAQDGNPLAAGEIVLDIAPQGR	1xDeamidated [N/Q]	3.93433e-06	0	1	1	4	A0A243TQ36	0	3286.63	High	0	8.703e-07	39
High	SDNEVLHWSIAQDGNPLAAGEIVLDIAPQGR		9.55835e-06	0	1	1	3	A0A243TQ36	0	3285.65	High	0	2.08e-06	38
High	SDLSADINEHLIVELYSK	1xDeamidated [N8]	1.31383e-08	0	1	1	33	A0A0A5P9X8	0	2047.02	High	0	3.198e-09	71
High	SDLSADINEHLIVELYSK		8.91343e-11	0	1	1	224	A0A0A5P9X8	0	2046.04	High	0	2.364e-11	108
High	SDIQMIFQDPLASLNPR		4.41093e-06	0	1	1	2	A0A0A5SX69	0	1944.98	High	0	9.736e-07	41
High	SDLQGATLAIVPGDPERVEKIAALMDKPVK		1.11304e-05	0	1	1	3	A0A0D7LIX5	2	3161.72	High	0	2.413e-06	36
High	SDLQGATLAIVPGDPERVEK		1.2005e-07	0	1	1	14	A0A0D7LIX5	1	2095.1	High	0	2.819e-08	65
High	SDLQGATLAIVPGDPER		0.000106982	0	1	1	2	A0A0D7LIX5	0	1738.9	High	0	2.217e-05	47
High	SDNTYQPAKVWTWEKSNGGAFANINRPVSGATHEK	2xDeamidated [N17; N23]	1.00087e-06	0	1	1	1	A0A243TXJ7	2	3862.84	High	0	2.266e-07	59
High	SDNVIFSATGITKGDLLEGISR		3.00216e-09	0	1	1	3	A0A0D7LM71	1	2293.2	High	0	7.491e-10	84
High	SDNVIFSATGITKGDLLEGISR	1xDeamidated [N3]	7.56688e-08	0	1	1	2	A0A0D7LM71	1	2294.19	High	0	1.79e-08	69
High	SDRVAKYNQLIR		3.59833e-05	0	1	1	17	A0A0A5P9T8	2	1462.81	High	0	7.634e-06	34
High	SDVLFNFNKATLKPEGQQALDQMYSQLSNLDPKDGSVVVLGFTDR	1xDeamidated [N/Q]	4.79829e-12	0	1	1	36	A0A0D7LQN4	2	4986.48	High	0	1.336e-12	100
High	SDVLFNFNKATLKPEGQQALDQMYSQLSNLDPKDGSVVVLGFTDR		1.47837e-11	0	1	1	8	A0A0D7LQN4	2	4985.5	High	0	4.041e-12	95
High	SDVLFNFNKATLKPEGQQALDQMYSQLSNLDPK	1xDeamidated [Q]; 1xOxidation [M23]	3.19962e-07	0	1	1	4	A0A0D7LQN4	1	3756.84	High	0	7.363e-08	61
High	SDVLFNFNKATLKPEGQQALDQMYSQLSNLDPK	1xDeamidated [Q/N]	2.40597e-06	0	1	1	20	A0A0D7LQN4	1	3740.85	High	0	5.453e-07	55
High	SDVLFNFNKATLKPEGQQALDQMYSQLSNLDPK		1.78462e-10	0	1	1	11	A0A0D7LQN4	1	3739.86	High	0	4.674e-11	95
High	SDVFHLGLTKSDLQGATLAIVPGDPERVEK		7.20026e-05	0	1	1	4	A0A0D7LIX5	2	3192.69	High	0	1.508e-05	36
High	SDVELERQFTFK		1.93188e-05	0	1	1	3	A0A1B9JG26	1	1498.75	High	0	1.821e-05	60
High	SGNPLDSVTQMGAQVSHGQLETILNYIDIGKKEGADVLTGGR	1xDeamidated [Q19]	2.67704e-06	0	1	1	1	A0A0D7LZJ8	2	4370.19	High	0	5.963e-07	46
High	SDTQRELEETIRPYNMGITLLDVNFQAARPPEEVK	2xDeamidated [Q/N]	4.02534e-06	0	1	1	4	A0A0D7M516	1	4062.01	High	0	8.891e-07	40
High	SDSRENLRHHFEVDASYVVVAALGELAK		3.47782e-05	0	1	1	1	A0A0P8IFU8	2	3112.58	High	0	7.386e-06	18
High	SDSQTLVVKLGTSVLTGGSR		1.9119e-07	0	1	1	4	A0A0A5P0W7	1	2005.09	High	0	4.452e-08	81
High	SDSLRIIFAGTPDFAAR		0.000117822	0	1	1	3	A0A1B2JN80	1	1836.96	High	1.605e-05	0.0001156	40
High	SDSLPLDSNHVNTEEARLK	1xDeamidated [N]	1.32091e-05	0	1	1	2	A0A0D7M0V1	1	2126.04	High	0	2.859e-06	28
High	SDSLPLDSNHVNTEEARLK		7.83116e-08	0	1	1	6	A0A0D7M0V1	1	2125.05	High	0	1.85e-08	76
High	SDSLPLDSNHVNTEEAR	1xDeamidated [N9]	5.52303e-06	0	1	1	2	A0A0D7M0V1	0	1884.86	High	0	1.215e-06	48
High	SDSLPLDSNHVNTEEAR		1.12486e-10	0	1	1	15	A0A0D7M0V1	0	1883.87	High	0	2.966e-11	113
High	SDTQRELEETIRPYNMGITLLDVNFQAARPPEEVK		1.22041e-06	0	1	1	1	A0A0D7M516	1	4060.04	High	0	2.754e-07	48
High	SAPTGSINMISKQPR		2.75736e-07	0	1	1	2	A0A243TRA0	1	1586.83	High	0	6.377e-08	72
High	SGNRVQDIEQAKATLEQAQAELAQAELNLHDTTLTSPSDGTLLTR		1.13194e-11	0	1	1	4	A0A243TR81	2	4834.45	High	0	3.101e-12	98
High	SGNRVQDIEQAKATLEQAQAELAQAELNLHDTTLTSPSDGTLLTR	2xDeamidated [Q24; N/Q]	3.92099e-09	0	1	1	4	A0A243TR81	2	4836.41	High	0	1.195e-09	81
High	SLFKLQTLGLTQGTVVTLSAEGEDEQKAVEHLVK		9.47198e-14	0	1	1	96	A0A0D7LNK9	2	3668.97	High	0	2.821e-14	113
High	SLFDGTLQGIHR		0.000134601	0	1	1	1	A0A0D7LMT8	0	1343.71	High	0	2.779e-05	35
High	SLEVFEKLEAK		0.000122268	0	1	1	14	A0A0D7LCD4	1	1292.71	High	1.145e-05	5.114e-05	47
High	SLETVGDTFLRHLGIYGYR		9.32107e-05	0	1	1	4	A0A0D7LQ39	1	2197.14	High	1.145e-05	6.273e-05	31
High	SIEQGLILTGAKPVYMVPSR	1xDeamidated [Q4]	5.07617e-07	0	1	1	1	A0A243U0U9	0	2160.17	High	0	1.16e-07	53
High	SIEQGLILTGAKPVYMVPSR		1.1066e-08	0	1	1	4	A0A243U0U9	0	2159.19	High	0	2.703e-09	79
High	SIEPLKVALQDAGLSVSDINDVILVGGQTRMPMVQK		1.36154e-07	0	1	1	3	A0A0D7M4E3	2	3822.05	High	0	3.188e-08	54
High	SIEPLKVALQDAGLSVSDINDVILVGGQTR	2xDeamidated [Q10; N20]	7.79084e-09	0	1	1	1	A0A0D7M4E3	1	3109.66	High	0	1.911e-09	101
High	SIEPLKVALQDAGLSVSDINDVILVGGQTR	1xDeamidated [N/Q]	2.68777e-09	0	1	1	18	A0A0D7M4E3	1	3108.68	High	0	6.716e-10	89
High	SIEPLKVALQDAGLSVSDINDVILVGGQTR		1.49907e-12	0	1	1	34	A0A0D7M4E3	1	3107.69	High	0	1.614e-12	121
High	SIEPGDIPTPLMAEYYR		1.63511e-07	0	1	1	1	A0A243TSZ0	0	1951.95	High	0	3.811e-08	62
High	SLELPAIVGTGSVTSQVKNDDYLILDAVNNQVYVNPTNDVIEQLR	1xDeamidated [Q/N]	9.96712e-06	0	1	1	11	A0A0D7LEZ7	1	4915.52	High	1.605e-05	9.897e-05	36
High	SLELPAIVGTGSVTSQVKNDDYLILDAVNNQVYVNPTNDVIEQLR		5.1569e-06	0	1	1	2	A0A0D7LEZ7	1	4914.54	High	0	1.136e-06	60
High	SLELPAIVGTGSVTSQVK		6.47961e-07	0	1	1	6	A0A0D7LEZ7	0	1786	High	0	1.476e-07	53
High	SIELGVSLITPLFSER		1.95825e-06	0	1	1	3	A0A0D7LH69	0	1760.98	High	0	2.601e-06	62
High	SLFKLQTLGLTQGTVVTLSAEGEDEQKAVEHLVK	1xDeamidated [Q]	1.07307e-11	0	1	1	42	A0A0D7LNK9	2	3669.96	High	0	1.09e-11	91
High	SIEKELEWVR		8.17844e-05	0	1	1	15	A0A0N8LWK2	1	1288.69	High	0	1.706e-05	53
High	SLFKLQTLGLTQGTVVTLSAEGEDEQKAVEHLVK	2xDeamidated [Q]	6.24298e-12	0	1	1	10	A0A0D7LNK9	2	3670.94	High	0	1.728e-12	89
High	SLGAQLINEAQNELELSEGSDDNEGIKER		1.69182e-10	0	1	1	10	A0A0D7LGT1	1	3158.51	High	0	1.031e-09	90
High	SIGLIHQDNSTDAMGEIKK		1.35636e-07	0	1	1	5	A0A0P8IBG2	1	2057.03	High	0	3.179e-08	55
High	SLGIHVFDLNEVDSLGVYVDGADEINGHMQMIK	1xDeamidated [N]; 1xOxidation [M31]	4.94254e-05	0	1	1	2	A0A243TX92	0	3632.72	High	0	1.472e-05	37
High	SLGIHVFDLNEVDSLGVYVDGADEINGHMQMIK	2xDeamidated [N/Q]	5.42858e-11	0	1	1	21	A0A243TX92	0	3617.71	High	0	4.421e-11	87
High	SLGIHVFDLNEVDSLGVYVDGADEINGHMQMIK	1xDeamidated [N/Q]	5.98645e-12	0	1	1	32	A0A243TX92	0	3616.73	High	0	4.669e-12	95
High	SLGIHVFDLNEVDSLGVYVDGADEINGHMQMIK		9.69371e-11	0	1	1	14	A0A243TX92	0	3615.75	High	0	2.566e-11	80
High	SIGHQDPGATSVMFMMQMLAQASRE	1xDeamidated [Q]	2.30482e-07	0	1	1	2	A0A0D7M016	1	2724.22	High	0	5.348e-08	62
High	SIGHQDPGATSVMFMMQMLAQASRE		1.4343e-08	0	1	1	1	A0A0D7M016	1	2723.24	High	0	3.487e-09	72
High	SIGATTHVGVTASSDTFYPGQERYDTFSGRVVSR	1xDeamidated [Q21]	4.96132e-07	0	1	1	4	A0A0D7LIX5	2	3649.75	High	0	3.143e-06	39
High	SIGATTHVGVTASSDTFYPGQERYDTFSGRVVSR		1.83534e-06	0	1	1	4	A0A0D7LIX5	2	3648.77	High	0	1.451e-05	28
High	SIGATTHVGVTASSDTFYPGQERYDTFSGR	1xDeamidated [Q21]	2.13504e-10	0	1	1	7	A0A0D7LIX5	1	3208.48	High	0	5.571e-11	85
High	SIGATTHVGVTASSDTFYPGQERYDTFSGR		4.70245e-10	0	1	1	30	A0A0D7LIX5	1	3207.5	High	0	1.21e-10	103
High	SIGATTHVGVTASSDTFYPGQER	1xDeamidated [Q21]	2.06346e-07	0	1	1	5	A0A0D7LIX5	0	2382.12	High	0	4.801e-08	55
High	SIGATTHVGVTASSDTFYPGQER		2.06299e-10	0	1	1	18	A0A0D7LIX5	0	2381.14	High	0	1.567e-10	96
High	SLGAQLINEAQNELELSEGSDDNEGIKER	2xDeamidated [Q5; N/Q]	1.37735e-05	0	1	1	2	A0A0D7LGT1	1	3160.48	High	0	2.972e-06	28
High	SLGAQLINEAQNELELSEGSDDNEGIKER	1xDeamidated [N/Q]	4.70334e-07	0	1	1	12	A0A0D7LGT1	1	3159.49	High	0	1.251e-07	57
High	SIFILPPSKIELDR		6.38345e-06	0	1	1	11	A0A0D7LZF1	1	1627.94	High	0	1.656e-06	50
High	SIGLIHQDNSTDAMGEIKKVFTPEFR		5.78142e-06	0	1	1	2	A0A0P8IBG2	2	2933.48	High	0	1.27e-06	40
High	SLEGNTILQDTLQKQR		9.22697e-08	0	1	1	4	A0A243TQC6	1	1843.99	High	0	2.176e-08	68
High	SIEFYTNVLGMKLLR		3.16597e-06	0	1	1	5	A0A0D7M1I5	1	1783.98	High	0	7.027e-07	42
High	SLDQASEIAAGFDGK		7.2099e-07	0	1	1	5	A0A0D7LGT1	0	1508.72	High	0	1.639e-07	67
High	SLDINPFSPIGVDEQQVR		1.50722e-08	0	1	1	1	A0A243TWK8	0	2014.02	High	0	3.665e-09	86
High	SIDFSSHPAGADPVTMR		4.08428e-07	0	1	1	9	A0A0A5SVQ3	0	1787.84	High	0	1.165e-07	49
High	SLDELVEQADVLTFHTPLFKDGPYK		2.69753e-06	0	1	1	3	A0A0D7LUP4	1	2862.46	High	0	5.989e-07	48
High	SLDELVEQADVLTFHTPLFK	1xDeamidated [Q8]	3.04604e-05	0	1	1	1	A0A0D7LUP4	0	2303.18	High	0	6.476e-06	35
High	SLDELVEQADVLTFHTPLFK		2.78107e-06	0	1	1	1	A0A0D7LUP4	0	2302.2	High	0	6.184e-07	54
High	SLDELQDGSQVAIPNDPTNLGR		3.88592e-10	0	1	1	13	A0A0D7M546	0	2339.15	High	0	1.005e-10	106
High	SLDEGQKVSFTIESGAKGPAAGNVTSL	1xDeamidated [Q/N]	8.05315e-06	0	1	1	5	A0A0A5PAL2	2	2664.34	High	0	1.759e-06	49
High	SLDEGQKVSFTIESGAKGPAAGNVTSL		4.59692e-07	0	1	1	26	A0A0A5PAL2	2	2663.35	High	0	1.21e-05	67
High	SLDEGQKVSFTIESGAK	1xDeamidated [Q6]	4.67936e-08	0	1	1	3	A0A0A5PAL2	1	1796.89	High	0	1.115e-08	68
High	SLDEGQKVSFTIESGAK		3.21472e-12	0	1	1	15	A0A0A5PAL2	1	1795.91	High	0	9.015e-13	111
High	SLDEAQAIKNTDIADELELPPVK		1.3109e-05	0	1	1	5	A0A0A5R1I5	1	2509.3	High	0	2.835e-06	46
High	SIDDAARILSFGADKISINSPALAEPELITR		2.1904e-08	0	1	1	1	A0A1C0NYG0	2	3283.75	High	0	5.29e-09	59
High	SIDAVVDVTNYVLLELGQPMHAFDKDRIEGGIVVR	2xDeamidated [N10; Q18]	2.25497e-06	0	1	1	1	A0A0D7LSF7	2	3870.99	High	0	5.019e-07	44
High	SIDAVVDVTNYVLLELGQPMHAFDKDRIEGGIVVR		0.000135598	0	1	1	2	A0A0D7LSF7	2	3869.03	High	0	2.796e-05	15
High	SLDQASEIAAGFDGKSLGAQLINEAQNELELSEGSDDNEGIKER		7.6344e-07	0	1	1	1	A0A0D7LGT1	2	4648.21	High	0	1.737e-07	60
High	SLEGNTILQDTLQK		5.55519e-05	0	1	1	1	A0A243TQC6	0	1559.83	High	0	1.17e-05	48
High	SLDQASEIAAGFDGKSLGAQLINEAQNELELSEGSDDNEGIKER	1xDeamidated [N/Q]	6.74868e-08	0	1	1	3	A0A0D7LGT1	2	4649.2	High	0	1.872e-08	62
High	SLDQQFADLKADDEISEQLAQLK	1xDeamidated [Q]	1.08156e-08	0	1	1	6	G8GMU2	1	2606.28	High	0	2.641e-09	62
High	SIEFYTNVLGMK	1xOxidation [M11]	0.00014173	0	1	1	4	A0A0D7M1I5	0	1417.7	High	2.097e-05	0.0001518	42
High	SIEFYTNVLGMK		2.20653e-05	0	1	1	5	A0A0D7M1I5	0	1401.71	High	0	1.888e-05	64
High	SLEEAGAEVEVK		5.41621e-07	0	1	1	49	A0A0D7LDU0	0	1260.63	High	0	1.239e-07	96
High	SLEDFLGLKLFR		2.1789e-06	0	1	1	1	A0A0D7M2S1	1	1437.81	High	0	4.867e-07	53
High	SLDVDSNTNGQVVIRDSVINEGFNMAKPWADSVIAK	1xDeamidated [N/Q]; 1xOxidation [M25]	1.23818e-05	0	1	1	7	A0A133L5S0	1	3906.92	High	0	3.324e-06	43
High	SLDVDSNTNGQVVIRDSVINEGFNMAKPWADSVIAK	3xDeamidated [Q/N]	1.44171e-07	0	1	1	13	A0A133L5S0	1	3892.89	High	0	4.009e-08	48
High	SLDVDSNTNGQVVIRDSVINEGFNMAKPWADSVIAK	2xDeamidated [N/Q]	5.07617e-07	0	1	1	24	A0A133L5S0	1	3891.91	High	0	2.831e-07	47
High	SLDVDSNTNGQVVIRDSVINEGFNMAKPWADSVIAK	1xDeamidated [N/Q]	1.1051e-09	0	1	1	59	A0A133L5S0	1	3890.92	High	0	1.536e-09	81
High	SLDVDSNTNGQVVIRDSVINEGFNMAKPWADSVIAK		2.90861e-07	0	1	1	13	A0A133L5S0	1	3889.94	High	0	2.581e-07	49
High	SLDVDSNTNGQVVIR	1xDeamidated [N/Q]	2.7891e-07	0	1	1	3	A0A133L5S0	0	1617.81	High	0	6.437e-08	77
High	SLDVDSNTNGQVVIR		2.38962e-05	0	1	1	2	A0A133L5S0	0	1616.82	High	0	5.109e-06	49
High	SIDTAAAYKNEEGVGK		8.93762e-09	0	1	1	3	A0A243TZK8	1	1652.81	High	0	2.193e-09	63
High	SLDSNVIATFDQPFSHHGGTK		2.16234e-06	0	1	1	4	A0A243TTP4	0	2258.08	High	0	4.831e-07	46
High	SLDQQFADLKADDEISEQLAQLKAK	1xDeamidated [Q]	5.19088e-05	0	1	1	8	G8GMU2	2	2805.42	High	0	1.468e-05	33
High	SLDQQFADLKADDEISEQLAQLKAK		5.72636e-11	0	1	1	8	G8GMU2	2	2804.43	High	0	1.53e-11	93
High	SLDQQFADLKADDEISEQLAQLK		9.02824e-10	0	1	1	8	G8GMU2	1	2605.3	High	0	2.303e-10	85
High	SLDAKLTIPVDMATEFMTQIAKIEGYQQEQAADLAK	1xDeamidated [Q]	3.20238e-06	0	1	1	4	A0A0D7M2A8	2	3968.99	High	1.145e-05	7.385e-05	22
High	SIGLIHQDNSTDAMGEIKKVFTPEFR	1xDeamidated [N/Q]	2.38962e-05	0	1	1	4	A0A0P8IBG2	2	2934.47	High	0	3.018e-05	41
High	SLGLITADSDDVAYIAADEATKQAMVEVVYGR	1xDeamidated [Q23]	9.99408e-11	0	1	1	2	A0A0D7LF14	1	3372.65	High	0	2.638e-11	97
High	SLPHQQLIVATDRGIFYK		4.1948e-07	0	1	1	7	A0A0D7LPJ5	1	2086.14	High	0	9.609e-08	64
High	SLPHQQLIVATDR		8.02682e-05	0	1	1	2	A0A0D7LPJ5	0	1477.81	High	1.605e-05	9.133e-05	49
High	SIPAEPAPELGLDTSRPIMYVLPYNSKADLLTLR	1xDeamidated [N25]	1.6941e-06	0	1	1	2	A0A243U0J6	1	3741.98	High	0	3.8e-07	40
High	SIPAEPAPELGLDTSRPIMYVLPYNSKADLLTLR		2.58424e-07	0	1	1	4	A0A243U0J6	1	3740.99	High	0	5.983e-08	53
High	SINPNDDEAAKFTSVILATTEDTWGQQFEK	1xDeamidated [N/Q]	5.6626e-08	0	1	1	3	A0A0D7LCY5	1	3356.58	High	0	1.345e-08	57
High	SINPNDDEAAKFTSVILATTEDTWGQQFEK		3.97668e-07	0	1	1	3	A0A0D7LCY5	1	3355.6	High	0	9.146e-08	51
High	SLNLVSEQLLAANGLKHQDLFAILGQLAER	1xDeamidated [Q8]	1.40915e-05	0	1	1	1	A0A243U0B5	1	3262.78	High	0	3.042e-06	42
High	SINLLEQPEAGTIKVGEITIDTAR	1xDeamidated [Q7]	0.000134106	0	1	1	1	A0A0A5SWL3	1	2569.37	High	0	2.763e-05	27
High	SINLLEQPEAGTIKVGEITIDTAR		5.06277e-09	0	1	1	1	A0A0A5SWL3	1	2568.39	High	0	1.253e-09	73
High	SLNLADKNLSEDALIQAMVENPKLMERPIVVAK	2xDeamidated [N8; N/Q]	3.51513e-08	0	1	1	3	A0A0D7LCN0	2	3651.93	High	0	2.464e-07	64
High	SLNLADKNLSEDALIQAMVENPKLMERPIVVAK	1xDeamidated [Q/N]	2.66431e-07	0	1	1	2	A0A0D7LCN0	2	3650.95	High	0	6.155e-08	51
High	SLNLADKNLSEDALIQAMVENPKLMERPIVVAK		1.77783e-10	0	1	1	5	A0A0D7LCN0	2	3649.97	High	0	4.654e-11	85
High	SLNLADKNLSEDALIQAMVENPK		3.41397e-07	0	1	1	1	A0A0D7LCN0	1	2513.29	High	0	7.867e-08	65
High	SLNFLDFEQPIAELEAKIDSLTAVSR	1xDeamidated [N/Q]	6.40782e-06	0	1	1	2	A0A0D7M5F6	1	2907.5	High	0	1.404e-06	49
High	SLNFLDFEQPIAELEAK	1xDeamidated [Q9]	0.00011523	0	1	1	1	A0A0D7M5F6	0	1964.99	High	0	2.388e-05	35
High	SLPIDNWHYEQLASPEYK		2.05777e-06	0	1	1	4	A0A243TTZ6	0	2190.05	High	0	4.602e-07	33
High	SLNFLDFEQPIAELEAK		6.13485e-08	0	1	1	10	A0A0D7M5F6	0	1964	High	0	1.456e-08	73
High	SLPIDNWHYEQLASPEYKGK		5.49276e-05	0	1	1	5	A0A243TTZ6	1	2375.17	High	2.442e-05	0.0003254	24
High	SIQESMLRDDAILSHPVFNRYHSETEMMR		3.11608e-05	0	1	1	11	A0A243TX61	2	3492.65	High	0	1.198e-05	35
High	SITSITGQPDVDQAVVEQAVQNR		4.2043e-11	0	1	1	26	A0A133L5G0	0	2455.24	High	0	1.256e-11	112
High	SITELSRELTVISK		5.59817e-08	0	1	1	14	A0A0D7LM94	1	1575.9	High	0	1.331e-08	64
High	SLTEIKDVLASR		3.727e-07	0	1	1	44	A0A0A5PC54	1	1331.75	High	0	8.586e-08	85
High	SLTDAAQQVVAAVEGK		7.83987e-10	0	1	1	22	A0A0D7LWR8	0	1586.84	High	0	7.802e-10	88
High	SLSTEATAKIVSEFGR		1.11083e-08	0	1	1	12	A0A0A5UPW2	1	1695.89	High	0	2.713e-09	89
High	SISQQKITLEEKK		4.92361e-07	0	1	1	23	A0A0D7LSW8	2	1531.87	High	0	1.126e-07	63
High	SLSIPNHYGVDDFPVIIQDKR		2.12151e-06	0	1	1	1	A0A243TXG1	1	2413.25	High	0	4.742e-07	34
High	SLSIPNHYGVDDFPVIIQDK		0.00010346	0	1	1	2	A0A243TXG1	0	2257.15	High	0	2.143e-05	27
High	SLSLLPESSIFVLRK		9.34248e-06	0	1	1	2	A0A0D7M518	1	1688.99	High	0	2.076e-06	47
High	SLSLLPESSIFVLR		3.46929e-06	0	1	1	2	A0A0D7M518	0	1560.9	High	0	7.683e-07	50
High	SIRPLHDRVIVK		0.000117386	0	1	1	34	A0A0A5SRP8	1	1432.87	High	0	2.657e-05	44
High	SIRDDMAFIPAILGVK		0.000121817	0	1	1	6	A0A0P8I4I6	1	1745.96	High	0	2.522e-05	29
High	SLQNQVVDIAPEQYQR		7.53807e-08	0	1	1	5	A0A243TYX1	0	1887.96	High	0	2.783e-07	70
High	SLQFLDGTQLDFVKEGLNEGFK		1.2097e-07	0	1	1	2	A0A0D7LLC8	1	2485.26	High	0	2.835e-08	73
High	SIQESMLRDDAILSHPVFNRYHSETEMMR	1xDeamidated [N19]	0.000152546	0	1	1	2	A0A243TX61	2	3493.63	High	7.138e-05	0.0009883	22
High	SIQESMLRDDAILSHPVFNR		1.45268e-05	0	1	1	5	A0A243TX61	1	2328.18	High	0	3.141e-06	46
High	SLGLITADSDDVAYIAADEATKQAMVEVVYGR		3.49613e-12	0	1	1	9	A0A0D7LF14	1	3371.67	High	0	9.793e-13	115
High	SINELSGGEKQR		2.54884e-05	0	1	1	5	A0A0P8HSM7	1	1317.68	High	0	5.688e-06	53
High	SLNDKGITDILVVDNLKDGTK		9.41274e-13	0	1	1	9	A0A0D7LZC8	2	2258.22	High	0	2.693e-13	131
High	SIKIDLPPFTLIGATTR		5.56277e-07	0	1	1	6	A0A0D7M0U6	1	1843.07	High	0	1.27e-07	56
High	SLKKGPFIDLHLLK		6.00372e-07	0	1	1	30	A0A0A5P9Z7	2	1608.98	High	0	1.369e-07	44
High	SIKDRLVPIIADEAR		7.06645e-05	0	1	1	12	A0A0P8IFU8	2	1695.98	High	7.138e-05	0.0008853	39
High	SLHAQNQATDRAQAGQR		3.23639e-05	0	1	1	20	A0A243TZ67	1	1851.92	High	0	1.592e-05	35
High	SIGVGQYQHDVSQTQLAR	1xDeamidated [Q]	9.79199e-12	0	1	1	9	A0A243TYL6	0	1987.98	High	0	2.69e-12	122
High	SIGVGQYQHDVSQTQLAR		5.19846e-12	0	1	1	18	A0A243TYL6	0	1987	High	0	1.445e-12	127
High	SLGVETHVIEFAPMLMAEQLDHMGGEQLRR	1xDeamidated [Q]	2.5646e-07	0	1	1	5	A0A243TYT8	1	3395.65	High	0	2.194e-06	42
High	SLGVETHVIEFAPMLMAEQLDHMGGEQLRR		9.00606e-09	0	1	1	5	A0A243TYT8	1	3394.67	High	0	2.203e-09	59
High	SLGVETHVIEFAPMLMAEQLDHMGGEQLR	2xDeamidated [Q19; Q27]	2.96729e-06	0	1	1	1	A0A243TYT8	0	3240.54	High	0	6.583e-07	50
High	SLGVETHVIEFAPMLMAEQLDHMGGEQLR	1xDeamidated [Q19]	4.72563e-12	0	1	1	1	A0A243TYT8	0	3239.55	High	0	1.314e-12	98
High	SLGVETHVIEFAPMLMAEQLDHMGGEQLR		2.4775e-10	0	1	1	4	A0A243TYT8	0	3238.57	High	0	6.446e-11	69
High	SIGNTVSPQDVMNKLGADILR	1xDeamidated [N13]	1.96893e-05	0	1	1	1	A0A0D7M4D3	1	2229.15	High	0	4.229e-06	48
High	SIGNTVSPQDVMNKLGADILR		5.527e-09	0	1	1	5	A0A0D7M4D3	1	2228.17	High	0	1.871e-08	76
High	SIGNTVSPQDVMNK		0.000114803	0	1	1	1	A0A0D7M4D3	0	1489.73	High	0	2.375e-05	43
High	SIGLVIPDLENTSYTR		1.12648e-06	0	1	1	6	A0A0D7M449	0	1777.93	High	0	9.386e-07	60
High	SIKQAMEQLTPQEK		1.07966e-05	0	1	1	1	A0A0P8I1Q8	1	1630.85	High	0	2.342e-06	40
High	SLNDKGITDILVVDNLKDGTK	1xDeamidated [N3]	5.75944e-06	0	1	1	2	A0A0D7LZC8	2	2259.21	High	0	1.264e-06	27
High	SIKTSDVEFKLR		1.21485e-05	0	1	1	2	A0A243U1F5	2	1422.8	High	0	2.635e-06	69
High	SLIASQVWDMNFDSDTNAIDVAVKR		5.69398e-06	0	1	1	1	A0A243THA9	1	2795.37	High	0	1.251e-06	34
High	SINAEVTNSAIELK		2.07926e-07	0	1	1	7	A0A0A5PD12	0	1488.79	High	0	4.827e-08	86
High	SLMKVVALGVK		0.000108584	0	1	1	3	A0A0D7LYR9	1	1144.71	High	1.145e-05	4.871e-05	39
High	SLLTNETSELDLLDQRPFDQTDFDILK	1xDeamidated [Q]	2.42617e-05	0	1	1	3	A0A0A5SSK6	0	3167.56	High	0	5.182e-06	28
High	SLISMHGAWLSFSDAPLLDNAELHIEDNER	1xDeamidated [N20]	3.8867e-07	0	1	1	2	A0A0D7LT25	0	3381.61	High	0	1.871e-07	45
High	SLISMHGAWLSFSDAPLLDNAELHIEDNER		1.48809e-06	0	1	1	1	A0A0D7LT25	0	3380.62	High	0	3.338e-07	42
High	SLLRHPLAVSTLDELANGTFLPAIGEVDELDPK	1xDeamidated [N17]	2.21238e-06	0	1	1	2	V5YMZ7	1	3531.86	High	0	4.942e-07	52
High	SLLRDEIEGSGILSKDDIIEVMK		1.64947e-06	0	1	1	2	A0A243U0B0	2	2560.35	High	0	3.695e-07	43
High	SIIPAGTTLLAEVPLLDNNGKFTGQYELR	2xDeamidated [N18; N19]	3.03324e-07	0	1	1	1	A0A1B2JP16	1	3132.65	High	0	6.996e-08	42
High	SIIPAGTTLLAEVPLLDNNGKFTGQYELR	1xDeamidated [N18]	5.69827e-09	0	1	1	1	A0A1B2JP16	1	3131.66	High	0	1.405e-09	57
High	SIIPAGTTLLAEVPLLDNNGKFTGQYELR		1.42884e-08	0	1	1	2	A0A1B2JP16	1	3130.68	High	0	3.474e-09	56
High	SLIGPDGEQYKLPR		5.21352e-07	0	1	1	18	A0A0A5NZ96	1	1572.84	High	0	1.525e-07	74
High	SIIGLMIESNIHEGNQSSEQPRSEMK	1xDeamidated [Q]	4.83341e-06	0	1	1	2	A0A0D7LLY8	1	2915.39	High	0	1.064e-06	44
High	SIIGLMIESNIHEGNQSSEQPR		3.33595e-05	0	1	1	1	A0A0D7LLY8	0	2439.19	High	0	7.102e-06	47
High	SLIDSGKDYVVSMLDSLGKLAGAK	1xOxidation [M13]	2.28091e-06	0	1	1	1	A0A0P8HIY2	2	2483.31	High	0	5.081e-07	54
High	SLIDSGKDYVVSMLDSLGK		7.07084e-13	0	1	1	15	A0A0P8HIY2	1	2027.04	High	0	2.036e-13	117
High	SLIADEDNPNLKLR		5.32734e-08	0	1	1	20	A0A0A5NZL5	1	1597.85	High	0	1.716e-08	93
High	SLAVEYAQSGIR		2.47264e-05	0	1	1	10	A0A0D7LNU0	0	1293.68	High	0	2.709e-05	61
High	SLATAAGAVAGGVAGQGVQGAMNKTQGVELEIRK		3.03452e-05	0	1	1	1	A0A0A5P5W6	2	3239.72	High	0	6.46e-06	38
High	SLATAAGAVAGGVAGQGVQGAMNKTQGVELEIR	1xOxidation [M22]	4.03072e-05	0	1	1	1	A0A0A5P5W6	1	3127.62	High	0	8.537e-06	41
High	SHDALTAVTSLSVDKTSGEQHLRHHITADGFYR	1xDeamidated [Q20]	2.78164e-09	0	1	1	10	A0A0A5QXL8	2	3650.79	High	0	6.951e-10	70
High	SHDALTAVTSLSVDKTSGEQHLRHHITADGFYR		1.7576e-10	0	1	1	16	A0A0A5QXL8	2	3649.81	High	0	3.049e-09	73
High	SHDALTAVTSLSVDKTSGEQHLR	1xDeamidated [Q20]	1.38215e-10	0	1	1	18	A0A0A5QXL8	1	2453.23	High	0	3.634e-11	80
High	SHDALTAVTSLSVDKTSGEQHLR		5.21126e-13	0	1	1	115	A0A0A5QXL8	1	2452.24	High	0	7.321e-13	122
High	SHDALTAVTSLSVDK		2.85305e-10	0	1	1	14	A0A0A5QXL8	0	1543.8	High	0	2.095e-10	100
High	SHADVETAHHLAEDILR		3.31067e-10	0	1	1	2	A0A0D7M5L9	0	1913.95	High	0	8.577e-11	91
High	SHADNELKEYLQQLGEHQTTSIGSSLK	1xDeamidated [Q/N]	1.91921e-07	0	1	1	5	A0A243U3F3	1	3014.47	High	0	5.242e-08	66
High	SHADNELKEYLQQLGEHQTTSIGSSLK		2.93088e-07	0	1	1	7	A0A243U3F3	1	3013.49	High	0	6.773e-08	59
High	SHAAAQEEIQKLSEVFKQFR	1xDeamidated [Q]	1.01502e-07	0	1	1	5	A0A0D7LHH5	2	2347.2	High	0	2.383e-08	74
High	SHAAAQEEIQKLSEVFKQFR		4.01176e-09	0	1	1	14	A0A0D7LHH5	2	2346.22	High	0	1.108e-09	75
High	SGYSSAALNGDMNQSLREQTLER	1xDeamidated [Q/N]	7.49098e-06	0	1	1	28	A0A243TYW4	1	2528.17	High	0	1.639e-06	55
High	SGYSSAALNGDMNQSLREQTLER		0.000136099	0	1	1	4	A0A243TYW4	1	2527.18	High	1.145e-05	7.069e-05	37
High	SGYSSAALNGDMNQSLR		8.91276e-05	0	1	1	1	A0A243TYW4	0	1770.81	High	0	1.858e-05	32
High	SGWADDERALR		0.000136099	0	1	1	5	A0A1S2RNU3	1	1275.61	High	0	2.805e-05	33
High	SGVLTGLPDAYGRGR		3.50425e-05	0	1	1	25	A0A0D7LQ53	1	1518.8	High	0.0001773	0.002082	35
High	SHGVTVVEYEEDYGVAVEQGR		8.02254e-06	0	1	1	1	A0A243TZF3	0	2323.08	High	0	1.75e-06	47
High	SGVLTGLPDAYGR		5.98086e-07	0	1	1	25	A0A0D7LQ53	0	1305.68	High	0	2.853e-07	75
High	SHGVTVVEYEEDYGVAVEQGR	1xDeamidated [Q19]	5.4188e-06	0	1	1	1	A0A243TZF3	0	2324.07	High	0	1.191e-06	38
High	SHHIAVYKIAGEQGLLTENGR	1xDeamidated [Q13]	1.80417e-05	0	1	1	2	A0A0D7LPY7	1	2294.19	High	0	3.878e-06	34
High	SHVWGNVKLDTTGLIDRK	1xDeamidated [N6]	2.48204e-05	0	1	1	3	A0A1C3P9L8	2	2040.09	High	0	5.3e-06	33
High	SHVWGNVKLDTTGLIDRK		1.44338e-06	0	1	1	5	A0A1C3P9L8	2	2039.1	High	0	3.247e-07	41
High	SHVWGNVKLDTTGLIDR		1.09548e-07	0	1	1	7	A0A1C3P9L8	1	1911.01	High	0	2.575e-08	61
High	SHSYDYDAIVIGSGPGGEGAAMGLVK		4.10279e-06	0	1	1	3	A0A0D7LMG8	0	2551.21	High	0	1.834e-06	42
High	SHRFGWQAEEAVDIARNQIADLVGADPR		5.78142e-06	0	1	1	3	A0A0D7LL65	2	3121.56	High	0	2.186e-06	44
High	SHRFGWQAEEAVDIAR	1xDeamidated [Q7]	2.68116e-08	0	1	1	6	A0A0D7LL65	1	1872.9	High	0	6.437e-09	55
High	SHRFGWQAEEAVDIAR		2.87879e-09	0	1	1	25	A0A0D7LL65	1	1871.91	High	0	2.237e-09	74
High	SHNDTIVAQATPPGRGGVGILR		1.39847e-05	0	1	1	13	A0A0D7LER7	1	2216.19	High	0	4.722e-06	57
High	SHNDTIVAQATPPGR		4.15749e-08	0	1	1	6	A0A0D7LER7	0	1563.79	High	0	3.592e-08	66
High	SHIVQQWLHESGTDYPLIQGGYK		7.12908e-06	0	1	1	4	A0A243TRM8	0	2656.32	High	0	1.558e-06	54
High	SHINFDDGTITVETIAGTDPAGHLRR		5.34979e-05	0	1	1	3	A0A243TJM1	1	2793.39	High	1.145e-05	3.924e-05	47
High	SHLAELVASATAAINQASDVAALDNVRVEYLGK	1xDeamidated [N/Q]	6.67026e-11	0	1	1	6	A0A243TSR0	1	3397.76	High	0	1.773e-11	73
High	SHLAELVASATAAINQASDVAALDNVRVEYLGK		2.93349e-12	0	1	1	5	A0A243TSR0	1	3396.78	High	0	8.222e-13	94
High	SHHNVGGLPKEMK	1xOxidation [M12]	1.62203e-05	0	1	1	16	A0A0P8M6Q8	1	1449.73	High	2.442e-05	0.0002352	37
High	SHHNVGGLPKEMK		4.59692e-07	0	1	1	13	A0A0P8M6Q8	1	1433.73	High	0	1.052e-07	59
High	SHHIAVYKIAGEQGLLTENGR		1.09131e-07	0	1	1	3	A0A0D7LPY7	1	2293.2	High	0	2.562e-08	64
High	SHWSEQQQNSDNGSPTLEVDALSLNPGR	1xDeamidated [Q/N]	4.44696e-09	0	1	1	4	A0A0D7LLX8	0	3067.4	High	0	1.103e-09	90
High	SGVINLGPAESTFLATAAQSAK		6.69575e-11	0	1	1	12	A0A0D7LWV1	0	2133.12	High	0	2.146e-10	111
High	SGTTAQGFQLLDEAELK		5.30962e-05	0	1	1	1	A0A0D7LPD5	0	1807.91	High	0	1.12e-05	34
High	SGSPLVIGLGMGENFIASDQLALLPVTR	1xDeamidated [Q/N]	5.43103e-05	0	1	1	10	V5YMY3	0	2856.52	High	0	1.142e-05	40
High	SGSPLVIGLGMGENFIASDQLALLPVTR		3.68384e-10	0	1	1	18	V5YMY3	0	2855.53	High	0	2.705e-10	98
High	SGSIKSPIWR		2.01123e-06	0	1	1	52	A0A0A5UPG9	1	1130.63	High	0	4.497e-07	69
High	SGSELGKQAKDIMDAGK		0.00014173	0	1	1	1	A0A0A5QW10	2	1734.87	High	0	2.918e-05	28
High	SGQLGLVR		7.09302e-05	0	1	1	4	A0A243TSI5	0	829.489	High	0	1.487e-05	73
High	SGQAETLADHEGRHLLPSVVHYQQQGYSVGYDAR	2xDeamidated [Q]	2.75372e-08	0	1	1	14	A0A0D7LD56	1	3770.78	High	0	7.62e-09	64
High	SGQAETLADHEGRHLLPSVVHYQQQGYSVGYDAR	1xDeamidated [Q]	8.2496e-09	0	1	1	20	A0A0D7LD56	1	3769.8	High	0	2.024e-09	69
High	SGQAETLADHEGRHLLPSVVHYQQQGYSVGYDAR		3.493e-07	0	1	1	18	A0A0D7LD56	1	3768.81	High	0	2.614e-07	55
High	SGQAETLADHEGR		3.48254e-06	0	1	1	2	A0A0D7LD56	0	1370.63	High	0	7.713e-07	69
High	SGPLAPVQAATATEEAVPR		1.01753e-08	0	1	1	6	A0A243TUA4	0	1864.98	High	0	2.484e-09	72
High	SGPLAGYPVVDLGVR		8.45197e-08	0	1	1	25	A0A243TYF3	0	1499.82	High	0	2.08e-08	87
High	SGPGDNYRLVGTVNAGEEVTLLQTDANTNYAQVKDSTGR	1xDeamidated [Q]	2.12151e-06	0	1	1	2	A0A0D7LXC9	2	4111.98	High	0	4.738e-07	57
High	SGPGDNYRLVGTVNAGEEVTLLQTDANTNYAQVK	1xDeamidated [N14]	9.59749e-07	0	1	1	1	A0A0D7LXC9	1	3595.75	High	0	2.172e-07	67
High	SGPEEKSLTPQQQK		3.16367e-05	0	1	1	1	A0A243TQ28	1	1556.79	High	0	6.728e-06	38
High	SGNRVQDIEQAKATLEQAQAELAQAELNLHDTTLTSPSDGTLLTR	3xDeamidated [N3; Q24; N28]	1.10881e-05	0	1	1	1	A0A243TR81	2	4837.4	High	0	2.404e-06	51
High	SGSPLVIGLGMGENFIASDQLALLPVTRR		2.28679e-10	0	1	1	17	V5YMY3	1	3011.63	High	0	5.956e-11	93
High	SGTTAQGFQLLDEAELKAILEDGGVIR		1.7691e-08	0	1	1	1	A0A0D7LPD5	1	2831.48	High	0	4.284e-09	92
High	SGSPLVIGLGMGENFIASDQLALLPVTRR	1xDeamidated [Q/N]	1.1509e-10	0	1	1	11	V5YMY3	1	3012.62	High	0	3.039e-11	98
High	SGSPLVIGLGMGENFIASDQLALLPVTRR	1xOxidation [M11]	2.38478e-10	0	1	1	17	V5YMY3	1	3027.63	High	0	6.222e-11	67
High	SGTRKEELLTTQEELQK		1.11728e-05	0	1	1	3	A0A0A5SS00	2	1990.05	High	0	2.423e-06	24
High	SGTLPVHQIVGMGEAYRIAKEEMETEMAR	1xDeamidated [Q8]	3.63167e-06	0	1	1	4	A0A0D7LL65	2	3234.56	High	0	8.028e-07	32
High	SGTLPVHQIVGMGEAYRIAKEEMETEMAR		3.71569e-06	0	1	1	7	A0A0D7LL65	2	3233.58	High	0	8.229e-07	48
High	SGTLPVHQIVGMGEAYR	1xOxidation [M12]	5.62926e-06	0	1	1	13	A0A0D7LL65	0	1830.92	High	0	1.238e-06	54
High	SGTLPVHQIVGMGEAYR		3.34055e-09	0	1	1	20	A0A0D7LL65	0	1814.92	High	0	8.332e-10	85
High	SGTKEEELEPEFLELLDEMDNVAREAK		6.23713e-07	0	1	1	2	A0A243TXV6	2	3121.49	High	0	1.421e-07	47
High	SGTKEEELEPEFLELLDEMDNVAR		1.08847e-06	0	1	1	1	A0A243TXV6	1	2793.31	High	0	2.456e-07	48
High	SGTGVNKDQEENGYAYIKK	1xDeamidated [N/Q]	4.99838e-10	0	1	1	38	A0A0A5P916	2	2102	High	0	1.288e-10	78
High	SGTGVNKDQEENGYAYIKK		1.49742e-10	0	1	1	17	A0A0A5P916	2	2101.02	High	0	3.927e-11	102
High	SGTGVNKDQEENGYAYIK	1xDeamidated [N12]	5.39463e-10	0	1	1	4	A0A0A5P916	1	1973.91	High	0	1.386e-10	93
High	SGTGVNKDQEENGYAYIK		9.69605e-08	0	1	1	5	A0A0A5P916	1	1972.92	High	0	2.277e-08	63
High	SGTGSVDYAKANIKTK		6.1735e-09	0	1	1	9	A0A1C0PEV4	2	1639.86	High	0	1.522e-09	83
High	SGTGSVDYAKANIK		6.72299e-08	0	1	1	11	A0A1C0PEV4	1	1410.72	High	0	1.591e-08	76
High	SGTEAHAWYLDDKIDIGNWTITPGMR		2.78107e-06	0	1	1	4	A0A243TS57	1	2947.4	High	0	6.171e-07	59
High	SGSPLVIGLGMGENFIASDQLALLPVTRR	1xDeamidated [N/Q]; 1xOxidation [M11]	8.51669e-08	0	1	1	3	V5YMY3	1	3028.61	High	0	2.011e-08	45
High	SGSPLVIGLGMGENFIASDQLALLPVTRR	2xDeamidated [N14; Q20]	1.29719e-06	0	1	1	1	V5YMY3	1	3013.6	High	0	2.921e-07	47
High	SHWSEQQQNSDNGSPTLEVDALSLNPGR	2xDeamidated [Q/N]	3.17112e-08	0	1	1	7	A0A0D7LLX8	0	3068.38	High	0	1.043e-08	82
High	SKAEAESLYQSK		1.79733e-05	0	1	1	1	P04264-CONT	1	1340.67	High	0	3.869e-06	57
High	SKAEAESLYQSKYEELQITAGR		2.43365e-06	0	1	1	2	P04264-CONT	2	2501.25	High	0	5.419e-07	38
High	SKYAPNDVHTFNSLLQYYDGEADMPGGLSR	1xOxidation [M24]	8.2091e-05	0	1	1	2	A0A243TS57	1	3361.54	High	0	1.71e-05	33
High	SKYAPNDVHTFNSLLQYYDGEADMPGGLSR	1xDeamidated [Q/N]	2.99e-06	0	1	1	7	A0A243TS57	1	3346.53	High	0	6.647e-07	32
High	SKYAPNDVHTFNSLLQYYDGEADMPGGLSR		1.36833e-06	0	1	1	2	A0A243TS57	1	3345.55	High	0	3.077e-07	36
High	SKTIATKNAPAAIGPYVQGVDLGSMVITSGQIPVDPK	2xDeamidated [N/Q]; 1xOxidation [M25]	9.52456e-07	0	1	1	10	A0A243U1J0	2	3741.96	High	0	2.151e-07	53
High	SKTIATKNAPAAIGPYVQGVDLGSMVITSGQIPVDPK	1xDeamidated [N8]; 1xOxidation [M25]	8.39543e-05	0	1	1	3	A0A243U1J0	2	3740.98	High	1.605e-05	8.967e-05	51
High	SKTIATKNAPAAIGPYVQGVDLGSMVITSGQIPVDPK	3xDeamidated [N8; Q18; Q31]	1.71069e-05	0	1	1	3	A0A243U1J0	2	3726.95	High	0	3.677e-06	43
High	SKTIATKNAPAAIGPYVQGVDLGSMVITSGQIPVDPK	2xDeamidated [N8; Q]	1.71359e-06	0	1	1	11	A0A243U1J0	2	3725.97	High	0	3.838e-07	59
High	SKTIATKNAPAAIGPYVQGVDLGSMVITSGQIPVDPK	1xDeamidated [N8]	1.36691e-05	0	1	1	16	A0A243U1J0	2	3724.98	High	0	2.952e-06	71
High	SKTAYESSEEYRNK		0.000131653	0	1	1	4	A0A243TSR7	2	1691.79	High	0	2.718e-05	32
High	SKSVQIEVR		3.54427e-05	0	1	1	14	A0A0D7LDK9	1	1045.6	High	0	7.522e-06	66
High	SKSNGLFDMKDVLDLR	1xDeamidated [N4]	1.44716e-05	0	1	1	3	A0A243U1Q4	2	1838.93	High	0	3.126e-06	53
High	SKSENLYSAAR		1.7172e-05	0	1	1	13	A0A0D7LBC0	1	1225.62	High	0	3.699e-06	49
High	SKSDVFHLGLTK		3.65946e-06	0	1	1	27	A0A0D7LIX5	1	1331.73	High	0	8.086e-07	54
High	SKREDEDSFDDNVEEDEGVGEVR		0.000100052	0	1	1	1	A0A0D7LH49	2	2655.13	High	0	2.075e-05	27
High	SKQVAFTQPYYANSALVIAK	1xDeamidated [N/Q]	4.64379e-08	0	1	1	3	A0A0D7LWE7	1	2200.16	High	0	1.107e-08	57
High	SLADHLLAPTR		1.89553e-05	0	1	1	2	A0A243TWR4	0	1193.66	High	0	4.078e-06	44
High	SKQVAFTQPYYANSALVIAK		2.26128e-07	0	1	1	8	A0A0D7LWE7	1	2199.18	High	0	5.247e-08	40
High	SLADIGEALKTVIK		1.10239e-08	0	1	1	16	V5YNV8	1	1457.86	High	0	9.844e-09	80
High	SLADTLEEVLSSSGDKSKEEMSK		5.02984e-11	0	1	1	22	A0A0A5PB87	2	2470.19	High	0	1.344e-11	95
High	SLATAAGAVAGGVAGQGVQGAMNKTQGVELEIR	1xDeamidated [N/Q]	9.15463e-11	0	1	1	9	A0A0A5P5W6	1	3112.61	High	0	2.42e-11	94
High	SLATAAGAVAGGVAGQGVQGAMNKTQGVELEIR		7.89792e-13	0	1	1	19	A0A0A5P5W6	1	3111.62	High	0	2.267e-13	127
High	SLATAAGAVAGGVAGQGVQGAMNK	1xOxidation [M22]	8.56821e-12	0	1	1	20	A0A0A5P5W6	0	2102.07	High	0	2.36e-12	108
High	SLATAAGAVAGGVAGQGVQGAMNK	1xDeamidated [Q16]	2.01677e-07	0	1	1	1	A0A0A5P5W6	0	2087.05	High	0	4.693e-08	69
High	SLATAAGAVAGGVAGQGVQGAMNK		8.00848e-14	0	1	1	29	A0A0A5P5W6	0	2086.07	High	0	4.922e-14	137
High	SLAISLILQDTSRTLEEEEIAATVAK		7.14608e-08	0	1	1	3	A0A0D7LSF7	1	2801.51	High	0	1.692e-08	59
High	SIAIAAKSEQQSQAEAR		3.80845e-05	0	1	1	2	A0A0P8I585	1	1787.92	High	0	8.088e-06	45
High	SLAGGMPLSGVVGK		0.000134601	0	1	1	3	A0A133LC55	0	1272.7	High	0	2.77e-05	36
High	SLAESFAANFTAELDNAGIAHGNVEWFAAPRR	1xDeamidated [N23]	3.99548e-12	0	1	1	2	A0A0D7LG16	1	3433.66	High	0	1.114e-12	103
High	SLAESFAANFTAELDNAGIAHGNVEWFAAPRR		1.39084e-11	0	1	1	8	A0A0D7LG16	1	3432.67	High	0	3.802e-12	101
High	SLAESFAANFTAELDNAGIAHGNVEWFAAPR	2xDeamidated [N9; N16]	5.21619e-06	0	1	1	2	A0A0D7LG16	0	3278.54	High	0.0001335	0.001574	26
High	SLAESFAANFTAELDNAGIAHGNVEWFAAPR	1xDeamidated [N]	2.10789e-11	0	1	1	15	A0A0D7LG16	0	3277.55	High	0	5.733e-12	104
High	SLAESFAANFTAELDNAGIAHGNVEWFAAPR		9.52108e-13	0	1	1	23	A0A0D7LG16	0	3276.57	High	0	2.728e-13	114
High	SLAEIKLKPQNPEEEQHG		2.02662e-06	0	1	1	8	A0A0D7LMN5	1	2047.05	High	0	4.522e-07	71
High	SLADTLEEVLSSSGDKSKEEMSK	1xOxidation [M21]	1.88295e-07	0	1	1	7	A0A0A5PB87	2	2486.18	High	0	4.38e-08	40
High	SLADTLEEVLSSSGDK		8.92662e-07	0	1	1	1	A0A0A5PB87	0	1650.81	High	0	2.02e-07	73
High	SKQQIGVVGMAVMGR	1xOxidation [M]	3.16367e-05	0	1	1	20	A0A243TUE6	1	1576.83	High	0	8.26e-06	56
High	SKQQIGVVGMAVMGR		3.37069e-08	0	1	1	31	A0A243TUE6	1	1560.83	High	0	8.064e-09	82
High	SKQLAAQAPVEPIVLGK		3.5332e-07	0	1	1	23	A0A0A5URZ6	1	1749.03	High	0	4.409e-07	64
High	SKGTTSQDAPFGTLLGYAPGGVAIYSSDYSSLDPR		3.50919e-06	0	1	1	1	A0A243TYD6	1	3578.73	High	0	7.772e-07	54
High	SKGNVIDPLDMVDGISLPELLEKR	1xDeamidated [N4]; 1xOxidation [M11]	1.47495e-05	0	1	1	3	A0A243U1A5	2	2655.39	High	0	3.186e-06	33
High	SKGNVIDPLDMVDGISLPELLEKR	1xOxidation [M11]	4.63752e-09	0	1	1	8	A0A243U1A5	2	2654.41	High	0	1.148e-09	72
High	SKGNVIDPLDMVDGISLPELLEKR	1xDeamidated [N4]	1.51298e-08	0	1	1	5	A0A243U1A5	2	2639.4	High	0	3.671e-09	62
High	SKGNVIDPLDMVDGISLPELLEKR		3.77329e-12	0	1	1	29	A0A243U1A5	2	2638.41	High	0	1.055e-12	97
High	SKGNVIDPLDMVDGISLPELLEK	1xDeamidated [N4]	7.13645e-09	0	1	1	4	A0A243U1A5	1	2483.29	High	0	1.752e-09	58
High	SKGNVIDPLDMVDGISLPELLEK		1.09967e-07	0	1	1	8	A0A243U1A5	1	2482.31	High	0	2.58e-08	52
High	SKGESSLFSRDQVDYMDVSTQQVVSVGASLIPFLEHDDANR	2xDeamidated [Q]; 1xOxidation [M16]	1.38408e-06	0	1	1	5	A0A243U0B0	2	4545.14	High	0	1.375e-05	43
High	SKGESSLFSRDQVDYMDVSTQQVVSVGASLIPFLEHDDANR	1xDeamidated [Q]; 1xOxidation [M16]	4.99931e-07	0	1	1	5	A0A243U0B0	2	4544.15	High	0	8.665e-06	53
High	SKGESSLFSRDQVDYMDVSTQQVVSVGASLIPFLEHDDANR	1xOxidation [M16]	1.68122e-06	0	1	1	3	A0A243U0B0	2	4543.17	High	0	4.046e-07	49
High	SKGESSLFSRDQVDYMDVSTQQVVSVGASLIPFLEHDDANR	2xDeamidated [Q]	1.6223e-10	0	1	1	5	A0A243U0B0	2	4529.14	High	0	7.068e-11	91
High	SKGESSLFSRDQVDYMDVSTQQVVSVGASLIPFLEHDDANR	1xDeamidated [Q]	1.71318e-12	0	1	1	13	A0A243U0B0	2	4528.16	High	0	4.856e-13	115
High	SKGESSLFSRDQVDYMDVSTQQVVSVGASLIPFLEHDDANR		7.47895e-11	0	1	1	15	A0A243U0B0	2	4527.17	High	0	3.792e-11	93
High	SKDNATENLRAELK		5.56277e-07	0	1	1	17	A0A0A5PB87	2	1588.83	High	0	1.272e-07	75
High	SKDAGTKLMGFSGR		9.67098e-07	0	1	1	9	A0A0D7LU58	2	1454.74	High	0	2.188e-07	69
High	SKKGNISLTGMVQDAHQNK		7.9312e-07	0	1	1	8	A0A243TUV7	2	2056.06	High	0	1.163e-06	38
High	SKKGNISLTGMVQDAHQNK	1xDeamidated [Q/N]	1.21432e-07	0	1	1	4	A0A243TUV7	2	2057.04	High	0	2.842e-08	48
High	SKIASVQNTQKITK		1.9119e-07	0	1	1	14	A0A0A5R5E3	2	1545.9	High	0	4.452e-07	55
High	SKLDLNALNELPKVER		5.37766e-06	0	1	1	4	A0A0P8IDD3	2	1839.03	High	0	1.183e-06	45
High	SKPFSDMYTLAAEKLKMPVGEILHVGDDLTTDVAGAIR		9.93091e-05	0	1	1	1	A0A243TZW1	2	4089.1	High	0	2.063e-05	29
High	SKPEMLIELFRIEVPEIGEEVIEIK	1xOxidation [M5]	3.18773e-05	0	1	1	8	A0A0D7LDA0	1	2956.6	High	0	6.777e-06	24
High	SKPEMLIELFRIEVPEIGEEVIEIK		1.91921e-07	0	1	1	12	A0A0D7LDA0	1	2940.6	High	0	2.709e-06	36
High	SKPEMLIELFR		6.65664e-06	0	1	1	10	A0A0D7LDA0	0	1362.74	High	0	1.455e-06	60
High	SKNDPMLKAEQR		7.43413e-06	0	1	1	5	A0A243TVM0	2	1416.73	High	0	1.623e-06	55
High	SKNAELIEKVR		3.12791e-05	0	1	1	9	A0A0D7LT26	2	1286.74	High	0	6.651e-06	50
High	SKLSDQEIEQTLQAFEAR		1.14496e-11	0	1	1	1	A0A0A5SRN0	1	2093.05	High	0	3.147e-12	116
High	SGNRVQDIEQAKATLEQAQAELAQAELNLHDTTLTSPSDGTLLTR	1xDeamidated [Q/N]	5.35228e-13	0	1	1	11	A0A243TR81	2	4835.43	High	0	1.546e-13	107
High	SKIFEDNSLTIGHTPLVR		3.23576e-10	0	1	1	18	A0A0A5USD0	1	2027.09	High	0	5.025e-10	97
High	SKIFDFVKPGVITGDDVQKVFQVAK		7.62296e-11	0	1	1	25	A0A0A5STU2	2	2765.52	High	0	5.153e-11	84
High	SKIFDFVKPGVITGDDVQK		1.97069e-10	0	1	1	24	A0A0A5STU2	1	2093.13	High	0	5.49e-11	90
High	SKLENMFANMTEGEVHEVNVVLK	1xDeamidated [N]	1.79733e-05	0	1	1	4	A0A0D7LDK9	1	2619.28	High	0	3.861e-06	31
High	SKLENMFANMTEGEVHEVNVVLK		8.86746e-12	0	1	1	8	A0A0D7LDK9	1	2618.3	High	0	2.439e-12	87
High	SKLDRLIGHHIADEQVSDILR	1xDeamidated [Q15]	1.36172e-05	0	1	1	3	A0A0D7LSF7	2	2416.29	High	0	2.947e-06	46
High	SKLDRLIGHHIADEQVSDILR		4.15646e-11	0	1	1	14	A0A0D7LSF7	2	2415.31	High	0	1.117e-11	86
High	SKLDLNALNELPKVER	1xDeamidated [N]	5.94469e-05	0	1	1	3	A0A0P8IDD3	2	1840.02	High	0	1.25e-05	45
High	SKIFDFVKPGVITGDDVQKVFQVAK	1xDeamidated [Q]	1.40876e-10	0	1	1	6	A0A0A5STU2	2	2766.51	High	0	3.706e-11	71
High	SITSITGQPDVDQAVVEQAVQNR	1xDeamidated [Q]	2.38155e-11	0	1	1	10	A0A133L5G0	0	2456.23	High	0	6.449e-12	104
High	SAPSSHYTLQLSSSSNYDNLNGWAK	1xDeamidated [N21]	6.08823e-08	0	1	1	3	A0A0P8JZY4	0	2728.25	High	0	1.443e-08	58
High	SAPEQHSTETLSPHDHEQESKTVAEK		1.60974e-05	0	1	1	3	A0A133LKD4	1	2902.34	High	0	3.466e-06	31
High	RHAQEEMTHMQR		8.669e-09	0	1	1	35	A0A0D7LQU8	1	1553.71	High	0	2.672e-08	68
High	RGVLAVMPELDKFPYTVR	1xOxidation [M7]	1.16505e-05	0	1	1	11	A0A0D7LTD2	2	2107.14	High	0	1.321e-05	41
High	RGVLAVMPELDKFPYTVR		1.00595e-08	0	1	1	33	A0A0D7LTD2	2	2091.14	High	0	9.857e-09	68
High	RGTLDLSKLSGLVLDEADEMLR		2.84542e-06	0	1	1	2	A0A243TYW4	2	2431.29	High	0	6.315e-07	46
High	RGSLPIALDEVITDGHKR		2.11882e-10	0	1	1	49	A0A243TG77	2	1977.09	High	0	6.635e-08	79
High	RGSLPIALDEVITDGHK		8.46187e-06	0	1	1	2	A0A243TG77	1	1820.99	High	0	1.845e-06	31
High	RGQTVLDLAGGTGDLTAKFSR	1xDeamidated [Q3]	1.44529e-08	0	1	1	1	A0A0A5PD05	2	2164.14	High	0	3.512e-09	55
High	RGQTVLDLAGGTGDLTAK		7.36571e-11	0	1	1	3	A0A0A5PD05	1	1772.95	High	0	1.956e-11	95
High	RGPAIAQAFDAEGKPSKAAEGWAR	1xDeamidated [Q7]	2.10539e-06	0	1	1	3	A0A0D7LG16	2	2485.26	High	0	7.239e-07	51
High	RGPAIAQAFDAEGKPSKAAEGWAR		2.86007e-11	0	1	1	10	A0A0D7LG16	2	2484.27	High	0	7.739e-12	86
High	RGPAIAQAFDAEGKPSK		1.83334e-07	0	1	1	8	A0A0D7LG16	1	1742.92	High	0	4.272e-08	54
High	RGNDYSILNTVSDNLTYKPER		1.66577e-05	0	1	1	2	A0A0D7LDG1	1	2455.22	High	0	3.588e-06	43
High	RGMLRGQESNVTGVVIHAEVPLSEMFGYATQLR	1xOxidation [M]	2.90018e-06	0	1	1	4	A0A243TYF3	2	3661.86	High	0	6.445e-07	30
High	RGMLRGQESNVTGVVIHAEVPLSEMFGYATQLR	1xDeamidated [Q/N]	5.01193e-08	0	1	1	10	A0A243TYF3	2	3646.85	High	0	1.194e-08	58
High	RGMLRGQESNVTGVVIHAEVPLSEMFGYATQLR		2.80674e-08	0	1	1	8	A0A243TYF3	2	3645.86	High	0	6.734e-09	47
High	RHAQEEMTHMQR	1xOxidation [M]	9.37811e-06	0	1	1	25	A0A0D7LQU8	1	1569.7	High	0	3.842e-06	45
High	RGLEVKDLEHPIEVPVGK		8.5591e-06	0	1	1	12	A0A0A5SRK4	2	2015.13	High	0	2.25e-06	33
High	RHAQEEMTHMQRLFDYLTDTGSLPR		3.60409e-06	0	1	1	3	A0A0D7LQU8	2	3032.45	High	0	1.301e-06	42
High	RHDEIFAAINAVTDAQASSR	1xDeamidated [Q/N]	3.12311e-08	0	1	1	2	A0A0N8LWD3	1	2173.06	High	0	7.48e-09	81
High	RKIESMGVR		5.03663e-05	0	1	1	5	A0A243TYT8	2	1075.6	High	0	2.423e-05	46
High	RKGALDLAGLPGK		2.32697e-05	0	1	1	8	A0A243TZK1	2	1295.78	High	0	4.99e-06	37
High	RKAEQAAAEQALK		2.74944e-06	0	1	1	27	A0A0A5SUW6	2	1413.78	High	0	8.606e-07	49
High	RHVVKVVNPELHK		2.70783e-06	0	1	1	15	A0A0A5PBT5	2	1554.92	High	0	8.062e-07	42
High	RHTSFSSAFVYPEVDDDIDIDINPADLR	1xDeamidated [N23]	5.23611e-06	0	1	1	1	A0A133LFX3	1	3208.51	High	0	1.152e-06	35
High	RHTSFSSAFVYPEVDDDIDIDINPADLR		3.28188e-08	0	1	1	6	A0A133LFX3	1	3207.52	High	0	7.87e-09	51
High	RHTHDDYQNYEYGFSVSER	1xDeamidated [Q/N]	5.75944e-06	0	1	1	3	A0A243TUF9	1	2404.02	High	0	1.265e-06	37
High	RHTHDDYQNYEYGFSVSER		2.53919e-05	0	1	1	2	A0A243TUF9	1	2403.04	High	0	1.781e-05	45
High	RHQKVVEEAPAPGITPELR		8.23987e-05	0	1	1	1	A0A0D7LT27	2	2127.17	High	0	1.718e-05	33
High	RHQDLVISSQGSNALR	1xDeamidated [Q3]	2.16503e-05	0	1	1	1	A0A0D7LPB6	1	1781.93	High	0	4.641e-06	35
High	RHHQEAEERFNAR		0.00015143	0	1	1	16	A0A243TZ15	2	1679.81	High	0	3.203e-05	33
High	RHGLHTDASHRYER		4.18173e-06	0	1	1	45	A0A0D7LSF7	2	1734.85	High	0	3.725e-06	64
High	RHGHNEADEPSATQPLMYQK		6.59598e-08	0	1	1	2	V5YMZ7	1	2309.07	High	0	1.561e-08	45
High	RHEAWITLEKAYEEAATVTGVINGK	1xDeamidated [N23]	1.77302e-12	0	1	1	46	A0A0A5SZK6	2	2787.43	High	0	5.016e-13	93
High	RHEAWITLEKAYEEAATVTGVINGK		1.24045e-11	0	1	1	17	A0A0A5SZK6	2	2786.45	High	0	3.395e-12	85
High	RHDEIFAAINAVTDAQASSR		2.87552e-07	0	1	1	1	A0A0N8LWD3	1	2172.08	High	0	6.652e-08	58
High	RKLLPSLYQLEK		5.90012e-05	0	1	1	7	V5YMX9	2	1487.89	High	0	1.24e-05	27
High	RGIEGTSLDVPETFVHSGKTWFVEAK		8.85878e-07	0	1	1	7	A0A0A5P0F8	2	2890.47	High	0	6.348e-07	53
High	RGIDALVVIGGDGSYMGAKR		4.7416e-05	0	1	1	1	V5YMZ1	2	2035.08	High	0	9.995e-06	33
High	RGDDLITLNAEQAMQGAADILR	1xOxidation [M14]	3.6748e-09	0	1	1	3	A0A243TUX5	1	2387.2	High	0	9.149e-10	85
High	RGDDLITLNAEQAMQGAADILR	1xDeamidated [Q15]	2.58082e-08	0	1	1	1	A0A243TUX5	1	2372.19	High	0	6.221e-09	69
High	RGDDLITLNAEQAMQGAADILR		1.10483e-12	0	1	1	11	A0A243TUX5	1	2371.2	High	0	3.155e-13	99
High	RGAVVGGGLLGLEAAGALK		1.78019e-06	0	1	1	7	A0A243TYT8	1	1709.01	High	0	3.985e-07	50
High	RGATQDAEQMGISLAEELLENGAR	2xDeamidated [N21; Q]	3.16255e-10	0	1	1	6	A0A0D7LIZ3	1	2561.21	High	0	8.189e-11	75
High	RGATQDAEQMGISLAEELLENGAR	1xDeamidated [N21]	5.7624e-12	0	1	1	9	A0A0D7LIZ3	1	2560.23	High	0	1.597e-12	97
High	RGATQDAEQMGISLAEELLENGAR		8.03022e-12	0	1	1	10	A0A0D7LIZ3	1	2559.25	High	0	2.215e-12	96
High	RFQQAGHKPVALVGGATGLIGDPSFKAAER		1.21269e-08	0	1	1	3	A0A0A5QYF3	2	3078.66	High	0	2.959e-09	58
High	RFQQAGHKPVALVGGATGLIGDPSFK	1xDeamidated [Q]	1.49187e-05	0	1	1	2	A0A0A5QYF3	1	2652.43	High	0	3.224e-06	56
High	RFQQAGHKPVALVGGATGLIGDPSFK		1.35119e-07	0	1	1	3	A0A0A5QYF3	1	2651.44	High	0	3.166e-08	60
High	RFQKIDVTEPSVEETVQIINGLKPK	2xDeamidated [Q17; N20]	7.33656e-05	0	1	1	1	A0A0P8IBG2	2	2870.55	High	0	1.537e-05	33
High	RFQDEEVQRDEAIMPYK	1xDeamidated [Q8]	1.15843e-08	0	1	1	5	A0A0D7M4E3	2	2155.01	High	0	2.823e-09	51
High	RFQDEEVQRDEAIMPYK		1.97336e-09	0	1	1	19	A0A0D7M4E3	2	2154.03	High	0	4.954e-10	68
High	RFMKEPQEVR		1.85986e-05	0	1	1	16	A0A243TYW4	2	1319.69	High	0	1.054e-05	47
High	RFMDDHGFLDIETPMLTK		6.6296e-07	0	1	1	18	A0A0D7M0V1	1	2166.04	High	0	1.507e-07	52
High	RGDDLITLNAEQAMQGAADILRQSK		1.08433e-06	0	1	1	1	A0A243TUX5	2	2714.39	High	0	2.449e-07	44
High	RGIDKAVAAAVEELK		5.29367e-07	0	1	1	6	A0A243U0X2	2	1569.9	High	0	6.352e-06	46
High	RGDYLGATVQVIPHITNAIK		1.32091e-05	0	1	1	6	A0A0D7M4S9	1	2166.2	High	1.145e-05	6.767e-05	38
High	RGDYLGATVQVIPHITNAIKER		1.31885e-08	0	1	1	23	A0A0D7M4S9	2	2451.35	High	0	4.264e-09	61
High	RGGTVQYVDASR		1.64947e-06	0	1	1	43	A0A243U0B0	1	1308.67	High	0	3.691e-07	68
High	RGFPGDDEEAQRR		6.50614e-05	0	1	1	17	A0A243TUM3	2	1532.72	High	0	2.837e-05	39
High	RGFNNFIDPLSPDELAGLAMESEVDSR		1.45275e-07	0	1	1	1	A0A0D7LYZ8	1	2979.42	High	0	3.397e-08	58
High	RGFEGGQMPLYRR		7.33656e-05	0	1	1	12	A0A0A5P9Y3	2	1566.8	High	1.145e-05	6.984e-05	41
High	RGFEGGQMPLYR		7.49098e-06	0	1	1	22	A0A0A5P9Y3	1	1410.69	High	0	1.634e-06	59
High	RGETPSDALLRGGIEYIEVR		3.1043e-05	0	1	1	8	A0A243TWK8	2	2231.18	High	0	6.622e-06	44
High	RGESSGPDVSREGVQR		9.14877e-05	0	1	1	8	A0A243U093	2	1715.84	High	0	1.903e-05	48
High	RGELGIMGTELSSELAKAMK		1.07966e-05	0	1	1	2	A0A0D7LAR6	2	2121.1	High	0	2.93e-05	34
High	RGELGIMGTELSSELAK	1xOxidation [M7]	3.21185e-07	0	1	1	11	A0A0D7LAR6	1	1806.93	High	0	7.401e-08	61
High	RGELGIMGTELSSELAK		1.06519e-08	0	1	1	18	A0A0D7LAR6	1	1790.93	High	0	3.107e-09	96
High	RGELEGKPGQTLLLHHVPNVLSER	1xDeamidated [Q/N]	3.21197e-05	0	1	1	7	A0A0A5R6Y9	1	2680.45	High	0	6.845e-06	39
High	RGELEGKPGQTLLLHHVPNVLSER		5.91282e-07	0	1	1	7	A0A0A5R6Y9	1	2679.47	High	0	1.349e-07	57
High	RGEESILIGHAGHPEVEGTMGQYSNPQGGMYLVESPDDVLK	2xDeamidated [Q27; N/Q]	2.3987e-05	0	1	1	2	A0A0D7M759	1	4399.05	High	0	5.137e-06	62
High	RGEEDDTSGHYLR		3.22782e-09	0	1	1	4	A0A0D7LPW8	1	1534.69	High	0	8.041e-10	89
High	RGDYLGATVQVIPHITNAIKER	1xDeamidated [N17]	4.74218e-06	0	1	1	2	A0A0D7M4S9	2	2452.33	High	0	1.045e-06	40
High	RGDYLGATVQVIPHITNAIK	1xDeamidated [Q10]	1.7635e-05	0	1	1	1	A0A0D7M4S9	1	2167.19	High	0	3.795e-06	38
High	RFIFLEEGDIAEVTRR		2.06579e-09	0	1	1	20	V5YMY3	2	1951.04	High	0	1.083e-08	69
High	RKLQELGATR		1.45268e-05	0	1	1	54	A0A0A5UPI4	2	1171.69	High	0	6.965e-06	55
High	RKPERSDLSADINEHLIVELYSK	1xDeamidated [N13]	6.3089e-07	0	1	1	150	A0A0A5P9X8	2	2713.42	High	0	3.431e-07	51
High	RIINEPTAAALAYGLDKEVGNR	1xDeamidated [N4]	3.02515e-09	0	1	1	4	A0A0D7M4E3	2	2372.26	High	0	7.561e-10	65
High	RIINEPTAAALAYGLDKEVGNR		5.99457e-11	0	1	1	25	A0A0D7M4E3	2	2371.27	High	0	3.386e-09	85
High	RLIDMGEEIGLATVYR		0.000125477	0	1	1	1	A0A0A5P140	1	1835.97	High	0	2.59e-05	29
High	RLLDLAAPDIIVR		3.68747e-06	0	1	1	7	A0A243U0E3	1	1464.89	High	0	8.153e-07	49
High	RLKDLVNQEGNENWSK	1xDeamidated [N]	9.59481e-06	0	1	1	2	A0A0D7M5C6	2	1930.96	High	0	2.084e-06	68
High	RLKDLVNQEGNENWSK		6.72299e-08	0	1	1	9	A0A0D7M5C6	2	1929.98	High	0	3.169e-07	68
High	RLKDLETQSQDGTFEK	1xDeamidated [Q]	5.1542e-07	0	1	1	3	A0A0D7M871	2	1895.93	High	0	1.18e-07	62
High	RLKDLETQSQDGTFEK		5.40195e-09	0	1	1	7	A0A0D7M871	2	1894.95	High	0	1.335e-09	81
High	RLHSDPVDAWASIIEDADKAK		1.79186e-07	0	1	1	2	A0A243TG90	2	2337.18	High	0	4.172e-08	43
High	RLHQNQVFGLTVPLITKADGTK		4.24975e-05	0	1	1	5	A0A0A5QYF3	2	2436.37	High	0	8.987e-06	39
High	RLHQNQVFGLTVPLITK		4.34419e-06	0	1	1	15	A0A0A5QYF3	1	1964.14	High	0	7.928e-06	48
High	RLGNSVDWERER		0.000151987	0	1	1	6	A0A243U1A5	2	1516.76	High	1.605e-05	0.0001402	41
High	RLGKVQMLTAAAEEHPLHGGTGIAHTR	1xDeamidated [Q6]	1.77147e-07	0	1	1	7	V5YMY3	2	2852.49	High	0	4.123e-08	58
High	RLGKVQMLTAAAEEHPLHGGTGIAHTR		6.87863e-08	0	1	1	12	V5YMY3	2	2851.51	High	0	6e-08	54
High	RIGHTVEREDTPAVR		3.16322e-07	0	1	1	52	A0A0A5SSN7	2	1735.92	High	0	1.673e-06	54
High	RLIRDGEAMAVENR		4.40804e-07	0	1	1	2	A0A0D7LQU5	2	1629.85	High	0	1.01e-07	50
High	RLGGEVTDAAFIINLFDLGGEQRLEK		9.25999e-11	0	1	1	12	A0A0D7LNQ6	2	2861.52	High	0	2.45e-11	70
High	RLMDKVENGNIVLHTHR	1xDeamidated [N8]	1.90999e-05	0	1	1	2	A0A0D7LTA3	2	2033.07	High	0	4.103e-06	38
High	RLNDYMMTELIGANNNHVVPSTPQAWAEYSSPNSR		2.91126e-06	0	1	1	1	A0A0D7M1E6	1	3962.85	High	0	6.462e-07	34
High	RIQGQSDSPLTAKGEQQAMQVGER	1xDeamidated [Q]; 1xOxidation [M19]	2.68726e-06	0	1	1	4	A0A0D7M4W8	2	2631.28	High	0	3.966e-06	41
High	RIQGQSDSPLTAKGEQQAMQVGER	1xOxidation [M19]	7.74206e-08	0	1	1	7	A0A0D7M4W8	2	2630.3	High	0	6.079e-07	54
High	RIQGQSDSPLTAKGEQQAMQVGER	1xDeamidated [Q]	2.01358e-11	0	1	1	11	A0A0D7M4W8	2	2615.28	High	0	5.465e-12	80
High	RIQGQSDSPLTAKGEQQAMQVGER		1.71973e-12	0	1	1	4	A0A0D7M4W8	2	2614.3	High	0	4.864e-13	101
High	RLQGADLVVWIGPEMEAFMEKSVK		0.000145429	0	1	1	1	A0A133LFK8	2	2733.41	High	0	2.986e-05	28
High	RLQGADLVVWIGPEMEAFMEK	1xDeamidated [Q3]	7.61679e-05	0	1	1	2	A0A133LFK8	1	2420.2	High	0	1.594e-05	22
High	RLQGADLVVWIGPEMEAFMEK		4.70617e-06	0	1	1	3	A0A133LFK8	1	2419.21	High	0	1.035e-06	33
High	RLQDPLAELVKIDPK		5.09556e-07	0	1	1	18	A0A243TYL6	2	1735.01	High	0	6.131e-07	57
High	RLPTLIDAPAQTFDTIYVSGGKR	1xDeamidated [Q11]	2.44295e-06	0	1	1	4	A0A0D7LR83	2	2520.35	High	0	5.432e-07	45
High	RLPTLIDAPAQTFDTIYVSGGKR		1.30883e-08	0	1	1	4	A0A0D7LR83	2	2519.36	High	0	3.183e-09	75
High	RIPSSGDLSESDDWSEEQK	1xDeamidated [Q18]	3.5712e-05	0	1	1	2	A0A0D7LMA7	1	2165.95	High	1.145e-05	6.773e-05	44
High	RIPSSGDLSESDDWSEEQK		2.02676e-09	0	1	1	16	A0A0D7LMA7	1	2164.96	High	0	2.911e-09	103
High	RLNTLSPAEGSK		0.000100052	0	1	1	9	A0A0A5P9Y3	1	1272.69	High	0	2.075e-05	48
High	RLNDYMMTELIGANNNHVVPSTPQAWAEYSSPNSR	2xDeamidated [Q24; N]	9.71136e-05	0	1	1	5	A0A0D7M1E6	1	3964.82	High	0	2.015e-05	37
High	RLNDYMMTELIGANNNHVVPSTPQAWAEYSSPNSR	1xDeamidated [N/Q]	0.00010346	0	1	1	5	A0A0D7M1E6	1	3963.84	High	0	2.149e-05	45
High	RIMTPEQAQSAGVDYMVIGRPVTQSADPAQTLK		2.17327e-05	0	1	1	1	A0A243TG52	1	3558.8	High	0	4.658e-06	56
High	RKPERSDLSADINEHLIVELYSK		2.69141e-08	0	1	1	564	A0A0A5P9X8	2	2712.43	High	0	4.262e-08	59
High	RLGGEVTDAAFIINLFDLGGEQR	1xDeamidated [N14]	1.08847e-06	0	1	1	1	A0A0D7LNQ6	1	2492.28	High	0	2.457e-07	42
High	RIETLFTNDLDHGPYISETVR	1xDeamidated [N8]	6.81054e-06	0	1	1	3	A0A243U0B0	1	2477.23	High	0	1.488e-06	41
High	RIDQMEAEAESHNFGK	1xDeamidated [N13]	0.000143304	0	1	1	1	G8GMU2	1	1862.83	High	0	2.949e-05	28
High	RIDQMEAEAESHNFGK		9.48722e-10	0	1	1	10	G8GMU2	1	1861.85	High	0	2.416e-10	79
High	RIDAVDVTSKTEPHQ		4.78769e-08	0	1	1	6	A0A243THD2	2	1695.87	High	0	1.138e-08	69
High	RLASTEWVDIVNEDNEVIAQSSREQMR	1xDeamidated [Q/N]	1.34762e-06	0	1	1	7	A0A243TV16	2	3176.53	High	0	9.116e-07	52
High	RLASTEWVDIVNEDNEVIAQSSREQMR		8.72356e-10	0	1	1	10	A0A243TV16	2	3175.54	High	0	2.225e-10	67
High	RLASTEWVDIVNEDNEVIAQSSR	1xDeamidated [N12]	1.71593e-08	0	1	1	3	A0A243TV16	1	2632.28	High	0	4.159e-09	54
High	RLASTEWVDIVNEDNEVIAQSSR		5.10717e-11	0	1	1	8	A0A243TV16	1	2631.3	High	0	1.363e-11	80
High	RIAGHHSQQIDTILGYEYGPVAVHRDDMITR	2xDeamidated [Q8; Q9]	4.46165e-06	0	1	1	1	A0A0A5P0W7	2	3550.75	High	0	9.82e-07	39
High	RIAGHHSQQIDTILGYEYGPVAVHRDDMITR	1xDeamidated [Q]	3.26497e-09	0	1	1	10	A0A0A5P0W7	2	3549.77	High	0	8.151e-10	66
High	RIAGHHSQQIDTILGYEYGPVAVHRDDMITR		8.74716e-08	0	1	1	12	A0A0A5P0W7	2	3548.78	High	0	8.09e-07	56
High	RIAEAAWQVNETTENIGAR		6.60612e-06	0	1	1	4	A0A243U093	1	2129.07	High	0	1.445e-06	44
High	RKVQLDNQPVDFTSFMADLENLSGLQAQQK		1.09622e-05	0	1	1	1	A0A0D7LT33	2	3420.72	High	0	2.382e-06	30
High	RKVLQVQTENLQAER		2.45264e-09	0	1	1	22	A0A0P8IAD7	2	1812.01	High	0	5.411e-09	83
High	RKPEYLQWLSALENAQSDGDALALHLTR	1xDeamidated [Q/N]	9.7792e-06	0	1	1	5	A0A243TZ67	1	3196.64	High	0	6.804e-06	23
High	RKPEYLQWLSALENAQSDGDALALHLTR		5.60537e-07	0	1	1	3	A0A243TZ67	1	3195.65	High	0	4.188e-07	45
High	RIDQMEAEAESHNFGK	1xOxidation [M5]	3.50919e-06	0	1	1	5	G8GMU2	1	1877.84	High	0	1.525e-05	32
High	RLGGEVTDAAFIINLFDLGGEQR		8.58191e-08	0	1	1	3	A0A0D7LNQ6	1	2491.29	High	0	2.026e-08	60
High	RIDQMEAEAESHNFGKQK		3.0326e-10	0	1	1	18	G8GMU2	2	2118	High	0	7.88e-11	70
High	RIDQMEAEAESHNFGKQK	1xOxidation [M5]	1.93608e-09	0	1	1	5	G8GMU2	2	2134	High	0	4.872e-10	62
High	RIETLFTNDLDHGPYISETVR		1.22362e-07	0	1	1	6	A0A243U0B0	1	2476.25	High	0	2.87e-08	48
High	RIEQASAQQAEWQEKAELALR	1xDeamidated [Q13]	3.45158e-05	0	1	1	1	G8GMU2	2	2456.25	High	0	7.346e-06	37
High	RLENQLTPATDVAVSADSSVVKE		5.92782e-08	0	1	1	9	A0A0D7M0P3	2	2429.25	High	0	1.628e-07	73
High	RIENGGLHPVTR	1xDeamidated [N4]	4.46165e-06	0	1	1	31	A0A243TSR0	1	1349.73	High	1.605e-05	0.0001089	47
High	RIENGGLHPVTR		0.000139143	0	1	1	6	A0A243TSR0	1	1348.74	High	0	2.866e-05	30
High	RLENGDDFFAVNPK	1xDeamidated [N4]	7.96695e-05	0	1	1	6	A0A0D7M175	1	1622.78	High	4.677e-05	0.0005749	38
High	RLENGDDFFAVNPK		1.13442e-05	0	1	1	9	A0A0D7M175	1	1621.8	High	0	2.462e-06	48
High	RIEIDQTPAPDGDA		0.000143833	0	1	1	10	A0A0D7M1Y8	1	1497.72	High	2.097e-05	0.0001643	46
High	RIEEVLALALQNEPSGMQVVTAK		4.08718e-06	0	1	1	1	A0A0D7LP27	1	2496.35	High	0	9.038e-07	33
High	RIEEITAEIEVGR		4.71519e-08	0	1	1	11	A0A0D7LTD2	1	1514.82	High	0	1.121e-08	77
High	RIEAVTGEGAIQTVHAESDRLSDVAQLLK	1xDeamidated [Q]	2.67391e-10	0	1	1	3	A0A243TWK3	2	3107.63	High	0	6.963e-11	73
High	RIEAVTGEGAIQTVHAESDRLSDVAQLLK		9.10972e-09	0	1	1	5	A0A243TWK3	2	3106.65	High	0	2.231e-09	62
High	RLDYEGIYTSDLVER		6.41353e-09	0	1	1	7	A0A0A5P291	1	1828.91	High	0	1.58e-09	70
High	RIDVVINQVTISDER		2.14865e-05	0	1	1	2	A0A133LF83	1	1756.96	High	0	4.602e-06	53
High	RIDVADVGETVLADTVGFIR		2.77105e-09	0	1	1	6	A0A0A5SPB9	1	2146.15	High	0	6.916e-10	80
High	RIDQMEAEAESHNFGKQK	1xDeamidated [N13]	2.31596e-06	0	1	1	1	G8GMU2	2	2118.99	High	0	5.169e-07	50
High	RFIFLEEGDIAEVTR		1.07189e-09	0	1	1	7	V5YMY3	1	1794.94	High	0	2.723e-10	70
High	RFIENGHKVIATGR		5.9671e-05	0	1	1	2	A0A243TT65	2	1597.89	High	0	1.253e-05	43
High	RFKDDVNEVR		9.11468e-05	0	1	1	5	A0A0D7LDK9	2	1277.66	High	0	1.901e-05	31
High	QYIAIMPGEYQGTVYIPAATGSLTLYGMGEKPLDVK		2.05009e-09	0	1	1	6	A0A133L5S0	0	3874.96	High	0	5.145e-10	88
High	QYEPHRVNIIDTPGHVDFTIEVER	1xDeamidated [N/Q]	2.23555e-07	0	1	1	5	A0A243TYF3	1	2865.42	High	0	5.181e-08	46
High	QYEPHRVNIIDTPGHVDFTIEVER		2.1298e-09	0	1	1	29	A0A243TYF3	1	2864.43	High	0	5.353e-10	71
High	QYEFSRLNLEYTVMSK		0.000133119	0	1	1	4	A0A243TQX2	1	2007.98	High	0	2.742e-05	38
High	QYDRDVYPVPVVTYEGDNVWFR		3.42702e-07	0	1	1	4	A0A0D7M1Y2	1	2717.3	High	0	7.889e-08	59
High	QYDINEAIALLKELATAK		2.956e-06	0	1	1	2	A0A0D7L575	1	2004.1	High	0	6.569e-07	54
High	QYAPMSVAQQGVVLFAAERGYLEDVELAK		5.485e-09	0	1	1	6	A0A0A5UND8	1	3182.62	High	0	1.356e-09	72
High	QYAPMSVAQQGVVLFAAER	1xDeamidated [Q]; 1xOxidation [M5]	1.42884e-08	0	1	1	2	A0A0A5UND8	0	2082.03	High	0	3.477e-09	71
High	QYAPMSVAQQGVVLFAAER	1xOxidation [M5]	3.33595e-05	0	1	1	1	A0A0A5UND8	0	2081.05	High	0	7.098e-06	44
High	QYAPMSVAQQGVVLFAAER		3.51426e-11	0	1	1	8	A0A0A5UND8	0	2065.05	High	0	9.456e-12	136
High	QWSERGNNVTISADLYK		1.45275e-07	0	1	1	10	A0A0D7LSF3	1	1980.98	High	0	3.391e-08	74
High	QWQLNVEQLDAAAIMAR	1xDeamidated [N5]	4.07164e-06	0	1	1	1	A0A0D7LWV1	0	1957.98	High	0	8.979e-07	50
High	QWQLNVEQLDAAAIMAR		4.49814e-09	0	1	1	3	A0A0D7LWV1	0	1957	High	0	1.115e-09	78
High	QWPDELKIHLVEYVPIAR		4.53159e-05	0	1	1	1	A0A0A5SQP0	1	2206.2	High	0	9.568e-06	25
High	QWLQADAEDAAMNYR		9.52203e-06	0	1	1	1	A0A243TQ69	0	1781.79	High	0	2.068e-06	40
High	QYIAIMPGEYQGTVYIPAATGSLTLYGMGEKPLDVK	1xDeamidated [Q11]	2.36956e-06	0	1	1	3	A0A133L5S0	0	3875.95	High	0	1.198e-06	44
High	QWAFEPDKEDPVSSLGIRPR		0.000138632	0	1	1	5	A0A0D7LBD5	1	2327.18	High	0	2.851e-05	18
High	QYLIAPSILSADFAR		2.16548e-08	0	1	1	2	A0A0A5SSI1	0	1664.9	High	0	5.222e-09	78
High	QYMTEVESGVYPGEEHSFH		2.86457e-07	0	1	1	11	A0A0D7M4J6	0	2225.94	High	0	6.613e-08	65
High	RAATILAEQLEAFVDLR		2.87172e-08	0	1	1	4	A0A0A5PC54	1	1916.06	High	0	6.885e-09	69
High	RAARPAKYSYVDENGETK	1xDeamidated [N14]	1.22413e-05	0	1	1	27	A0A0A5UUB3	2	2056.01	High	0	2.654e-06	32
High	RAARPAKYSYVDENGETK		9.23637e-06	0	1	1	12	A0A0A5UUB3	2	2055.03	High	0	2.012e-06	31
High	RAADNKDLGQFNLDGISPAPR	1xDeamidated [N/Q]	9.95603e-11	0	1	1	13	A0A0D7M4E3	2	2256.14	High	0	2.63e-11	91
High	RAADNKDLGQFNLDGISPAPR		6.07849e-12	0	1	1	24	A0A0D7M4E3	2	2255.15	High	0	5.375e-12	83
High	QYTAKADSVARR		0.000138121	0	1	1	9	A0A0D7M4D3	2	1365.72	High	0	2.844e-05	28
High	QYTAKADSVAR		2.21492e-05	0	1	1	1	A0A0D7M4D3	1	1209.62	High	0	4.747e-06	53
High	QYRQLNQVEILGK		0.00011826	0	1	1	2	A0A0D7LAT0	1	1588.88	High	0	2.449e-05	34
High	QYQALFNLEGVDLEFREEALDAIAKK	1xDeamidated [N7]	2.30062e-05	0	1	1	3	A0A0A5T013	2	3011.54	High	0	4.929e-06	35
High	QYQALFNLEGVDLEFREEALDAIAKK		4.07669e-05	0	1	1	2	A0A0A5T013	2	3010.55	High	0	8.64e-06	27
High	QYQALFNLEGVDLEFREEALDAIAK		3.6379e-08	0	1	1	6	A0A0A5T013	1	2882.46	High	0	5.81e-07	55
High	QYPIVSIEDGLDESDWDGFAYQTK		4.07895e-08	0	1	1	9	A0A0A5P9T8	0	2776.26	High	0	9.728e-09	60
High	QYPEVQAFSDFFER		5.71571e-06	0	1	1	5	A0A0D7M5C5	0	1762.81	High	0	4.096e-06	55
High	QYMTEVESGVYPGEEHSFH	1xOxidation [M3]	1.62203e-05	0	1	1	3	A0A0D7M4J6	0	2241.94	High	0	5.102e-06	43
High	QYMTEVESGVYPGEEHSFH	1xDeamidated [Q1]	2.60654e-06	0	1	1	2	A0A0D7M4J6	0	2226.93	High	0	5.802e-07	39
High	QYLTKELAKASVSR		6.9578e-08	0	1	1	13	A0A0A5R4D2	2	1593.9	High	0	2.976e-08	78
High	RAATILAEQLEAFVDLRDVR		2.89371e-08	0	1	1	9	A0A0A5PC54	2	2286.26	High	0	6.94e-09	58
High	QVVVGLPDVR		8.6827e-05	0	1	1	11	A0A1B2JNJ2	0	1081.64	High	1.145e-05	5.426e-05	54
High	QVVDQELLPYVQVK		1.18233e-07	0	1	1	4	A0A0D7LSW8	0	1657.92	High	0	2.768e-08	65
High	QVSDGVAHIHASFNNTIVTITDRQGNALGWATAGGSGFRGSR	2xDeamidated [N/Q]	8.8913e-06	0	1	1	5	A0A0A5SSP4	2	4328.12	High	0	3.014e-06	21
High	QVSDGVAHIHASFNNTIVTITDRQGNALGWATAGGSGFRGSR		9.74762e-05	0	1	1	1	A0A0A5SSP4	2	4326.15	High	0	2.029e-05	7
High	QVSDGVAHIHASFNNTIVTITDRQGNALGWATAGGSGFR	1xDeamidated [N/Q]	4.41317e-09	0	1	1	20	A0A0A5SSP4	1	4026.98	High	0	1.711e-09	73
High	QVSDGVAHIHASFNNTIVTITDRQGNALGWATAGGSGFR		1.12084e-07	0	1	1	17	A0A0A5SSP4	1	4026	High	0	2.773e-08	63
High	QVSDGVAHIHASFNNTIVTITDR	1xDeamidated [N/Q]	1.90999e-05	0	1	1	4	A0A0A5SSP4	0	2496.25	High	0	1.587e-05	47
High	QVSDGVAHIHASFNNTIVTITDR		3.43095e-09	0	1	1	13	A0A0A5SSP4	0	2495.26	High	0	9.2e-09	78
High	QVQQQQWANTQQQAQQPR	1xDeamidated [N/Q]	1.39462e-09	0	1	1	9	A0A243U0D7	0	2196.05	High	0	3.52e-10	81
High	QVQQQQWANTQQQAQQPR		1.01091e-10	0	1	1	6	A0A243U0D7	0	2195.07	High	0	2.676e-11	102
High	QVQQPVMDRYQQHGMAPLTQEQKPVAK	1xOxidation [M]	0.000154235	0	1	1	12	A0A0A5QV35	1	3151.58	High	1.605e-05	9.133e-05	29
High	QVQQPVMDRYQQHGMAPLTQEQKPVAK	1xDeamidated [Q]	2.38057e-05	0	1	1	18	A0A0A5QV35	1	3136.57	High	0	5.089e-06	37
High	QVQQPVMDRYQQHGMAPLTQEQKPVAK		7.87122e-06	0	1	1	26	A0A0A5QV35	1	3135.58	High	0	1.475e-05	34
High	QVQPQHVNQVFTGVATSR	1xDeamidated [Q/N]	2.5411e-11	0	1	1	7	A0A0D7LQH1	0	1997.02	High	0	6.986e-12	106
High	QVQPQHVNQVFTGVATSR		8.46137e-10	0	1	1	12	A0A0D7LQH1	0	1996.04	High	0	2.161e-10	94
High	QVQNVTYGTIVHVRPVQIQGGDDANVIGAIGGAVLGGFLGNTVGGGTGR	3xDeamidated [N41; Q/N]	9.97059e-07	0	1	1	6	A0A0A5P5W6	0	4792.47	High	0	2.255e-07	55
High	QVQNVTYGTIVHVRPVQIQGGDDANVIGAIGGAVLGGFLGNTVGGGTGR	2xDeamidated [Q/N]	9.17948e-09	0	1	1	9	A0A0A5P5W6	0	4791.48	High	0	2.247e-09	78
High	QVSGDESYLEAAPLAELHAPAGMILPVMSGDYNIPVTNGSGAVGK		2.65065e-08	0	1	1	4	A0A0D7LCH4	0	4526.22	High	0	6.379e-09	43
High	QVVTDVLYTAFILR		6.62952e-05	0	1	1	1	A0A0A5R095	0	1637.93	High	0	1.388e-05	26
High	QVSGDESYLEAAPLAELHAPAGMILPVMSGDYNIPVTNGSGAVGK	1xDeamidated [Q/N]	1.23134e-08	0	1	1	14	A0A0D7LCH4	0	4527.21	High	0	3.583e-09	50
High	QVSGDESYLEAAPLAELHAPAGMILPVMSGDYNIPVTNGSGAVGK	3xDeamidated [Q1; N33; N38]	2.21492e-05	0	1	1	10	A0A0D7LCH4	0	4529.17	High	0	4.744e-06	20
High	QVTVGYMYMLKLNHLVDDKMHAR	1xDeamidated [Q/N]	4.25374e-08	0	1	1	2	A0A243U0B0	2	2763.38	High	0	1.016e-08	70
High	QVTVGYMYMLKLNHLVDDKMHAR		4.38555e-08	0	1	1	5	A0A243U0B0	2	2762.39	High	0	1.046e-08	49
High	QVTIEDVPQEQRDIFSLTNEEVQELAK	1xDeamidated [Q]	2.7891e-07	0	1	1	2	A0A243TUS4	1	3159.57	High	0	6.944e-08	43
High	QVTIEDVPQEQRDIFSLTNEEVQELAK		1.33073e-07	0	1	1	3	A0A243TUS4	1	3158.59	High	0	3.117e-08	44
High	QVTDGRSNNTEPTWFPDSQNLAFTSDQAGRPQVYKVNVNGGAPQR	4xDeamidated [Q19; N20; Q27; Q32]	2.79173e-05	0	1	1	1	A0A0A5P182	2	4951.32	High	0	5.958e-06	47
High	QVTDGRSNNTEPTWFPDSQNLAFTSDQAGRPQVYKVNVNGGAPQR	3xDeamidated [N/Q]	4.85186e-06	0	1	1	6	A0A0A5P182	2	4950.33	High	0	1.813e-05	44
High	QVTDGRSNNTEPTWFPDSQNLAFTSDQAGRPQVYKVNVNGGAPQR	2xDeamidated [Q/N]	3.70155e-06	0	1	1	3	A0A0A5P182	2	4949.35	High	0	9.94e-07	57
High	QVTDGRSNNTEPTWFPDSQNLAFTSDQAGRPQVYKVNVNGGAPQR	1xDeamidated [N]	9.35591e-05	0	1	1	3	A0A0A5P182	2	4948.36	High	6.333e-06	3.757e-05	45
High	QVTDGRSNNTEPTWFPDSQNLAFTSDQAGRPQVYK	2xDeamidated [N/Q]	1.32091e-05	0	1	1	5	A0A0A5P182	1	3956.83	High	0	2.859e-06	38
High	QVTDGRSNNTEPTWFPDSQNLAFTSDQAGRPQVYK	1xDeamidated [Q]	8.11473e-06	0	1	1	3	A0A0A5P182	1	3955.85	High	0	1.773e-06	37
High	QVTDGRSNNTEPTWFPDSQNLAFTSDQAGRPQVYK		2.37861e-06	0	1	1	1	A0A0A5P182	1	3954.86	High	0	5.303e-07	51
High	QVSVPLAAVLAIYAR		6.62119e-08	0	1	1	11	A0A0D7LTB6	0	1570.93	High	0	5.265e-08	82
High	QVSVETTQGLGR		1.11728e-05	0	1	1	1	A0A0A5T299	0	1274.67	High	0	2.421e-06	52
High	QVSGDESYLEAAPLAELHAPAGMILPVMSGDYNIPVTNGSGAVGK	2xDeamidated [N38; N/Q]; 1xOxidation [M]	1.11792e-06	0	1	1	5	A0A0D7LCH4	0	4544.18	High	0	2.525e-07	37
High	QVSGDESYLEAAPLAELHAPAGMILPVMSGDYNIPVTNGSGAVGK	1xDeamidated [N38]; 1xOxidation [M]	2.01432e-05	0	1	1	6	A0A0D7LCH4	0	4543.2	High	0	4.32e-06	41
High	QVSGDESYLEAAPLAELHAPAGMILPVMSGDYNIPVTNGSGAVGK	2xDeamidated [Q/N]	7.90125e-06	0	1	1	15	A0A0D7LCH4	0	4528.19	High	0	2.315e-06	43
High	RADGRNDVESSMQEENLER		7.15629e-06	0	1	1	1	A0A0D7LLL1	2	2235.01	High	0	1.563e-06	28
High	RADGRNDVESSMQEENLER	1xDeamidated [N6]	1.08377e-05	0	1	1	2	A0A0D7LLL1	2	2235.99	High	0	2.353e-06	34
High	RADKDGAASFYVVDTSDFGSGGNWR		1.65354e-10	0	1	1	15	A0A0D7LSF3	2	2678.22	High	0	4.34e-11	86
High	RELAEFAASLVSPGESVFIENGSSNALLAR		5.54673e-12	0	1	1	1	A0A0D7M170	1	3134.61	High	0	1.538e-12	93
High	REGTDLFLKSGVR		4.00036e-05	0	1	1	6	A0A0A5P9X8	2	1477.81	High	0	8.464e-06	39
High	REGRPSEGETLIAR		4.7416e-05	0	1	1	14	A0A0D7LTD2	1	1570.83	High	1.605e-05	8.403e-05	44
High	REFYEKPTTER		4.29819e-05	0	1	1	23	A0A0A5P968	1	1455.72	High	1.145e-05	4.995e-05	46
High	REFNVEANVGKPQVAYR		1.26636e-07	0	1	1	14	A0A243TYF3	1	1977.03	High	0	7.091e-07	43
High	REEESAAAAEVEERTR		1.17465e-09	0	1	1	16	A0A0A5UUB3	2	1832.87	High	0	2.983e-10	68
High	REDEDSFDDNVEEDEGVGEVRVHR	1xDeamidated [N10]	7.25595e-08	0	1	1	3	A0A0D7LH49	2	2833.21	High	0	1.714e-08	51
High	REDEDSFDDNVEEDEGVGEVRVHR		1.81446e-06	0	1	1	5	A0A0D7LH49	2	2832.23	High	0	4.065e-07	53
High	RDWYVVDATGKTLGR		2.09519e-07	0	1	1	7	A0A0A5P9R6	2	1736.91	High	0	4.868e-08	52
High	RDWYVVDATGK		3.1517e-05	0	1	1	4	A0A0A5P9R6	1	1309.65	High	0	8.251e-06	58
High	RDVVSFLGASYFR		1.22879e-05	0	1	1	4	A0A1B2JTH6	1	1516.79	High	0	1.092e-05	46
High	RDVRPPAGWEEPGSSNNNSGSTGKPSAPRPVDEPR		1.74351e-05	0	1	1	3	A0A1B2JNJ2	1	3700.78	High	0	3.757e-06	57
High	RDVQELVDMLLSTPNMEQR	1xDeamidated [Q4]	9.58573e-08	0	1	1	1	A0A0A5PA23	1	2275.11	High	0	2.254e-08	73
High	RDVQELVDMLLSTPNMEQR		5.485e-09	0	1	1	7	A0A0A5PA23	1	2274.12	High	0	1.667e-09	81
High	RDTGDAYSFNWSIR		2.71861e-05	0	1	1	2	A0A0D7LMW0	1	1687.78	High	0	5.807e-06	37
High	REIKGEWGSATWEMR		5.43103e-05	0	1	1	8	A0A0A5PD12	2	1835.89	High	5.115e-05	0.0006205	32
High	RDNLAGSEQIFYSGFKEFAR		8.00166e-09	0	1	1	3	A0A1B2JWY6	2	2335.15	High	0	1.964e-09	49
High	RENELEEAVMSDRDTGAAAEPR		3.29442e-08	0	1	1	14	A0A0D7LDK9	2	2446.13	High	0	7.902e-09	53
High	RENELEEAVMSDRDTGAAAEPR	1xOxidation [M10]	1.13442e-05	0	1	1	4	A0A0D7LDK9	2	2462.12	High	0	2.46e-06	28
High	RFHTLSGGKPQVEGAEDYTESDD	1xDeamidated [Q11]	5.98311e-06	0	1	1	8	A0A0A5SRH6	1	2539.12	High	0	1.311e-06	58
High	RFHTLSGGKPQVEGAEDYTESDD		7.41393e-09	0	1	1	73	A0A0A5SRH6	1	2538.14	High	0	4.259e-08	98
High	RFGGETVLAGSIIVR		4.02534e-06	0	1	1	17	A0A0A5SU96	1	1574.9	High	0	2.035e-06	53
High	RFEEHLQHEAETR		5.95047e-08	0	1	1	21	A0A0A5QWC6	1	1681.8	High	0	1.413e-08	61
High	RFEASGMFEDTGESVATGTR		3.50175e-08	0	1	1	2	A0A243TYG9	1	2147.97	High	0	8.383e-09	56
High	RFDRYNAVIDEMLEAGTAYK	1xDeamidated [N6]	1.61587e-05	0	1	1	10	A0A0D7LF11	2	2363.13	High	0	3.485e-06	53
High	RFDRYNAVIDEMLEAGTAYK		4.89191e-09	0	1	1	18	A0A0D7LF11	2	2362.15	High	0	1.211e-09	59
High	RFDGILATELADPALYK		1.00051e-05	0	1	1	2	A0A133LLL0	1	1893.01	High	0	2.173e-06	30
High	RFDFLGEFPLEPVNGK	1xDeamidated [N14]	1.34249e-06	0	1	1	18	A0A0D7LMN5	1	1865.94	High	0	3.896e-06	41
High	RFDAVMAGMDITPEREK		3.02924e-08	0	1	1	11	A0A0A5P8B3	2	1965.95	High	0	7.262e-09	53
High	RFDAVMAGMDITPER		5.84789e-06	0	1	1	2	A0A0A5P8B3	1	1708.81	High	0	1.281e-06	75
High	RFAVDFVGGDLK		0.000155371	0	1	1	6	A0A1B2JTH6	1	1323.71	High	0	3.192e-05	32
High	REVSMSIKR		3.50425e-05	0	1	1	9	A0A0A5P8C2	2	1105.61	High	0	2.608e-05	50
High	RETLEDAVKHPEK		8.46187e-06	0	1	1	9	A0A0A5SU05	2	1551.81	High	0	1.845e-06	36
High	RENLQHWDTQEDVLSLLDVVR		1.71069e-05	0	1	1	2	A0A243TTD8	1	2565.31	High	0	3.687e-06	34
High	RENELEEAVMSDRDTGAAAEPR	1xDeamidated [N3]	4.39673e-05	0	1	1	1	A0A0D7LDK9	2	2447.11	High	0	9.308e-06	28
High	RDETAVPLLAPNQDVYLRENIR		6.60612e-06	0	1	1	3	A0A243TZQ3	2	2582.37	High	0	7.326e-06	32
High	RDDTWVDDEEYEDEEESVDAADGKPHESRR		2.03222e-07	0	1	1	2	A0A243TRJ8	2	3579.5	High	0	4.714e-08	69
High	RDDFANETADDAEAGDSEE	1xDeamidated [N6]	2.40956e-08	0	1	1	3	A0A0A5SRI4	1	2057.77	High	0	5.811e-09	89
High	RAGAPFGPGANPMHGRDQK		3.80314e-09	0	1	1	94	A0A0D7LQ53	2	1963.97	High	0	2.439e-06	65
High	RAGAPFGPGANPMHGR	1xOxidation [M13]	6.1115e-08	0	1	1	52	A0A0D7LQ53	1	1608.78	High	1.145e-05	6.913e-05	74
High	RAGAPFGPGANPMHGR		2.73952e-09	0	1	1	51	A0A0D7LQ53	1	1592.79	High	0	6.852e-10	81
High	RAFSGIVAGNVKEVGIR		1.0433e-05	0	1	1	2	A0A0D7LMW0	2	1773.01	High	0	2.266e-06	50
High	RAENMLWHKLPK		1.34249e-06	0	1	1	54	A0A243TG77	2	1522.83	High	0	3.018e-07	54
High	RAENGEDPIKEHLLLTR	1xDeamidated [N4]	1.0267e-07	0	1	1	26	A0A0A5QZN3	2	1992.05	High	0	5.064e-08	72
High	RAENGEDPIKEHLLLTR		2.23808e-09	0	1	1	19	A0A0A5QZN3	2	1991.07	High	0	5.612e-10	79
High	RAEITVVAINELADAAGMAHLLK	1xDeamidated [N10]	6.335e-06	0	1	1	1	A0A0D7LX91	1	2407.3	High	0	1.388e-06	33
High	RAELEAKLADVLSAAEAR		1.05566e-09	0	1	1	12	A0A0A5ULX3	2	1913.05	High	0	2.677e-10	59
High	RAEGDGEGFIVIDDLVDTGGTAVAIREMYPK		2.73883e-12	0	1	1	15	A0A0A5T1D3	2	3294.63	High	0	7.702e-13	96
High	RAEGDGEGFIVIDDLVDTGGTAVAIR		1.01452e-13	0	1	1	7	A0A0A5T1D3	1	2646.34	High	0	3.018e-14	105
High	RAEAEALGVPPDLIEDVLRR		1.97642e-05	0	1	1	2	A0A243TWB9	2	2219.21	High	0	4.238e-06	39
High	RAEAAPAAAAGGGIPGMLPWPK		1.86864e-07	0	1	1	10	A0A0D7LM94	1	2089.1	High	0	3.258e-06	58
High	RADITPANVDTVTR		1.39651e-08	0	1	1	21	A0A0D7M5F8	1	1528.81	High	0	3.392e-09	86
High	RADKDGAASFYVVDTSDFGSGGNWR	1xDeamidated [N23]	4.06873e-07	0	1	1	4	A0A0D7LSF3	2	2679.21	High	0	9.34e-08	46
High	RAGAPFGPGANPMHGRDQK	1xOxidation [M13]	3.97958e-06	0	1	1	66	A0A0D7LQ53	2	1979.96	High	1.145e-05	3.916e-05	60
High	RAHGFAVSLNSDDVETR		5.38138e-09	0	1	1	7	A0A0D7M170	1	1873.92	High	0	1.332e-09	96
High	RAHGFAVSLNSDDVETR	1xDeamidated [N10]	3.63167e-06	0	1	1	3	A0A0D7M170	1	1874.9	High	0	8.022e-07	49
High	RAIHTLWNVLDELDQAWLPVEK		7.25448e-05	0	1	1	2	V5YMH8	1	2646.4	High	0	1.516e-05	32
High	RDDFANETADDAEAGDSEE		9.4511e-10	0	1	1	13	A0A0A5SRI4	1	2056.79	High	0	2.402e-10	116
High	RDDEVIVLTGKDK		9.28513e-09	0	1	1	18	A0A0A5UPH8	2	1487.81	High	0	4.852e-09	88
High	RAVIESENSAERDQLLENLQEGMEVK	1xOxidation [M23]	1.65392e-07	0	1	1	18	A0A0A5SZK6	2	3003.47	High	0	3.861e-08	80
High	RAVIESENSAERDQLLENLQEGMEVK	2xDeamidated [N/Q]	1.94871e-07	0	1	1	12	A0A0A5SZK6	2	2989.44	High	0	4.529e-08	52
High	RAVIESENSAERDQLLENLQEGMEVK	1xDeamidated [N/Q]	1.74465e-07	0	1	1	23	A0A0A5SZK6	2	2988.46	High	0	4.17e-07	72
High	RAVIESENSAERDQLLENLQEGMEVK		3.79285e-11	0	1	1	38	A0A0A5SZK6	2	2987.47	High	0	1.018e-11	100
High	RATTSVKDANFVEAEEE		2.10539e-06	0	1	1	45	A0A0A5US07	2	1895.9	High	0	1.189e-06	96
High	RIQHHFPDNEGNVTVR		5.34979e-05	0	1	1	6	A0A0D7LU92	1	1918.96	High	0	1.127e-05	48
High	RAQVTELAR		5.51349e-05	0	1	1	15	A0A0A5P3V3	1	1043.6	High	0	1.316e-05	53
High	RAQILDEAKTEAEQER	1xDeamidated [Q]	9.18298e-05	0	1	1	2	A0A0D7M096	2	1887.94	High	0	1.909e-05	50
High	RAQILDEAKTEAEQER		2.38478e-10	0	1	1	13	A0A0D7M096	2	1886.96	High	0	4.882e-10	87
High	RANVVADAWAQGANIPR		1.13374e-07	0	1	1	5	A0A0P8I186	1	1808.95	High	0	2.655e-08	64
High	RAMTDSEEPPVVR		8.79147e-07	0	1	1	5	A0A0D7LGH3	1	1486.73	High	0	1.99e-07	46
High	RAMEYGAENAR		5.19367e-07	0	1	1	8	A0A0D7LDG1	1	1267.58	High	0	1.187e-07	65
High	RALVDAELAR		1.98078e-06	0	1	1	5	A0A0D7LEK0	1	1113.64	High	0	4.431e-07	69
High	RAITDDIASLSAVTQVDYDGIILK		4.0009e-11	0	1	1	3	A0A243TZQ3	1	2577.38	High	0	1.076e-11	85
High	RAQSVVDYLISK		3.55771e-05	0	1	1	18	A0A0D7LQN4	1	1378.77	High	0	7.553e-06	63
High	SAPFAPAARPALNITGVK		1.21023e-05	0	1	1	19	A0A243TYS2	0	1781.01	High	0	2.625e-06	59
High	RLQINSNVLQIENELYAPIRPK		3.43559e-08	0	1	1	3	A0A243TWK8	1	2608.46	High	0	9.086e-08	56
High	RIQNAGTEVVEAKAGGGSATLSMGQAAAR		1.73996e-09	0	1	1	1	A0A0A5UPP0	2	2801.43	High	0	4.378e-10	69
High	SAAEVIANSGYFNEGFSLQTGTGGASLAVTRFLEDKMR	1xDeamidated [Q/N]	5.70456e-11	0	1	1	7	A0A243TQU0	2	3995.94	High	0	1.525e-11	100
High	SAAEVIANSGYFNEGFSLQTGTGGASLAVTRFLEDKMR		4.60228e-09	0	1	1	4	A0A243TQU0	2	3994.96	High	0	6.664e-08	72
High	SAAEVIANSGYFNEGFSLQTGTGGASLAVTRFLEDK		2.9663e-05	0	1	1	1	A0A243TQU0	1	3707.82	High	0	6.318e-06	43
High	SAAEVIANSGYFNEGFSLQTGTGGASLAVTR	2xDeamidated [N13; Q/N]	4.05324e-07	0	1	1	2	A0A243TQU0	0	3077.47	High	0	9.292e-08	58
High	SAAEVIANSGYFNEGFSLQTGTGGASLAVTR	1xDeamidated [Q/N]	2.29242e-11	0	1	1	19	A0A243TQU0	0	3076.49	High	0	6.209e-12	107
High	SAAEVIANSGYFNEGFSLQTGTGGASLAVTR		9.21224e-12	0	1	1	30	A0A243TQU0	0	3075.5	High	0	2.539e-12	116
High	SAADRDAAFEKINEAR		4.61449e-07	0	1	1	20	A0A0P8IF82	2	1763.87	High	0	1.057e-07	74
High	SAAAQPAAKDHDAIAAALAR		2.74971e-05	0	1	1	1	A0A243TTA5	1	1919.01	High	0	5.878e-06	34
High	RYYEQDDASALPR		2.90861e-07	0	1	1	2	A0A0D7LJ97	1	1583.74	High	0	6.72e-08	55
High	RYVESQVYQGVVENLASEQAAR		2.62397e-07	0	1	1	7	A0A0A5R5E3	1	2496.25	High	0	4.151e-07	67
High	RYTDNVTDATEAQIQQATKDSIPR	1xDeamidated [Q]	3.14277e-09	0	1	1	2	A0A0A5P3R0	2	2722.33	High	0	7.83e-10	62
High	RYTDNVTDATEAQIQQATK	1xDeamidated [Q]	1.61832e-09	0	1	1	2	A0A0A5P3R0	1	2154.03	High	0	4.085e-10	80
High	RYTDNVTDATEAQIQQATK		2.79536e-11	0	1	1	3	A0A0A5P3R0	1	2153.05	High	0	7.561e-12	92
High	RYPEGTKLTGR		1.07556e-05	0	1	1	31	A0A0A5SZK6	2	1277.7	High	0	2.334e-06	49
High	RYGHDSGEIWHR		0.000139657	0	1	1	8	A0A0D7M055	1	1512.71	High	0	2.877e-05	31
High	SAAEVIANSGYFNEGFSLQTGTGGASLAVTRFLEDKMR	2xDeamidated [Q19; N]	2.44932e-10	0	1	1	2	A0A243TQU0	2	3996.93	High	0	6.385e-11	79
High	RYGAHGTSHFFVTQEAAK	1xDeamidated [Q14]	2.25737e-05	0	1	1	3	A0A243TV64	1	2007.97	High	0	4.827e-06	39
High	SAAGGFVFNER		1.3109e-05	0	1	1	5	A0A0D7M3N3	0	1154.56	High	0	2.837e-06	70
High	SAAILWGMGVTQFYQGVETVR		6.07281e-07	0	1	1	2	A0A243U2Y1	0	2313.17	High	0	4.617e-07	54
High	SADKAPLAAEAMGIIAPR	1xOxidation [M12]	1.08302e-07	0	1	1	8	A0A0D7M5F6	1	1797.95	High	0	5.656e-07	70
High	SADKAPLAAEAMGIIAPR		7.11713e-11	0	1	1	21	A0A0D7M5F6	1	1781.96	High	0	1.894e-11	97
High	SADELPFHVVAYDFGAKR		3.34948e-07	0	1	1	2	A0A0D7LMT8	1	2022.01	High	0	7.72e-08	50
High	SADASLADMNDPSLITARR		9.37811e-06	0	1	1	7	A0A243TZQ3	1	2003.98	High	0	2.04e-06	40
High	SADASLADMNDPSLITAR	1xOxidation [M9]	5.84454e-10	0	1	1	4	A0A243TZQ3	0	1863.88	High	0	1.497e-10	114
High	SADASLADMNDPSLITAR	1xDeamidated [N10]	9.27365e-07	0	1	1	2	A0A243TZQ3	0	1848.86	High	0	2.096e-07	59
High	SADASLADMNDPSLITAR		1.27575e-10	0	1	1	8	A0A243TZQ3	0	1847.88	High	0	3.491e-11	114
High	SADAAGVHAVIVPKDR		2.82381e-06	0	1	1	11	A0A0D7M4X7	1	1605.87	High	0	2.146e-06	50
High	SADAAGVHAVIVPK		6.75725e-07	0	1	1	6	A0A0D7M4X7	0	1334.74	High	0	1.54e-07	45
High	SAATMDVQSAADDTGLPMLVVRGPFNVVWQRLPAALEK	2xDeamidated [Q8; Q/N]	3.90155e-07	0	1	1	2	A0A0D7LCH4	2	4056.06	High	0	8.953e-08	61
High	SAATMDVQSAADDTGLPMLVVRGPFNVVWQRLPAALEK	1xDeamidated [N/Q]	2.60699e-09	0	1	1	5	A0A0D7LCH4	2	4055.07	High	0	6.512e-10	85
High	SAATMDVQSAADDTGLPMLVVRGPFNVVWQRLPAALEK		1.23445e-06	0	1	1	2	A0A0D7LCH4	2	4054.09	High	0	2.78e-07	46
High	SAATMDVQSAADDTGLPMLVVR	1xDeamidated [Q8]; 1xOxidation [M5]	5.6473e-10	0	1	1	2	A0A0D7LCH4	0	2265.07	High	0	1.447e-10	94
High	SAATMDVQSAADDTGLPMLVVR		1.0057e-11	0	1	1	12	A0A0D7LCH4	0	2248.09	High	0	2.762e-12	121
High	SAALVVKNPYLTYAR		1.08716e-07	0	1	1	17	A0A0D7M862	1	1665.93	High	0	7.935e-08	67
High	SAAGGFVFNERK		3.78719e-06	0	1	1	4	A0A0D7M3N3	1	1282.65	High	0	8.357e-07	69
High	SADLISIGPMLQGMR		1.37356e-06	0	1	1	16	A0A0D7LWP6	0	1588.82	High	0	5.062e-06	61
High	RYGAHGTSHFFVTQEAAK		8.18691e-09	0	1	1	31	A0A243TV64	1	2006.98	High	0	2.01e-09	60
High	RYAGVGDIIKITIK		1.51473e-05	0	1	1	5	A0A0A5ST97	2	1546.93	High	0	2.227e-05	40
High	RVPLGNANLIGREELQHAR		6.83172e-05	0	1	1	7	A0A0D7M378	2	2143.18	High	0	1.431e-05	31
High	RVPETMQPEIFLK		6.01217e-05	0	1	1	6	A0A0A5UWH5	1	1587.86	High	0	1.265e-05	60
High	RVILTGDHITDSTSSQDEYNQPQVNISLDSAGGNIMSNFTK	2xDeamidated [Q16; N]	3.01019e-07	0	1	1	2	A0A0D7LPB6	1	4455.09	High	0	7.19e-07	64
High	RVILTGDHITDSTSSQDEYNQPQVNISLDSAGGNIMSNFTK	1xDeamidated [N/Q]	4.91603e-11	0	1	1	3	A0A0D7LPB6	1	4454.11	High	0	1.317e-11	81
High	RVILTGDHITDSTSSQDEYNQPQVNISLDSAGGNIMSNFTK		3.6379e-08	0	1	1	2	A0A0D7LPB6	1	4453.12	High	0	8.687e-09	72
High	RVLALDMGALVAGAK		6.21338e-07	0	1	1	11	A0A0D7M2T4	1	1484.86	High	0	1.415e-07	61
High	RVKHPSEIVNVGDEITVK		4.0019e-08	0	1	1	14	A0A0A5SZK6	2	2020.12	High	0	2.457e-08	75
High	RVHNIEQALKIAEQHNISR		3.79379e-08	0	1	1	11	A0A0P8HF71	2	2256.23	High	0	1.225e-07	62
High	RVHNIEQALK		0.000108989	0	1	1	9	A0A0P8HF71	1	1207.69	High	0	2.259e-05	43
High	RVGVLQGTTQETFGNEHWAPK	1xDeamidated [N/Q]	6.11931e-07	0	1	1	7	A0A243TV27	1	2356.17	High	0	1.495e-07	50
High	RVGVLQGTTQETFGNEHWAPK		3.60049e-10	0	1	1	13	A0A243TV27	1	2355.18	High	0	9.32e-11	80
High	RVGNGDTGPNTGGMGAYSPAPVVTDEVHQR	1xDeamidated [N4]	2.66078e-08	0	1	1	2	A0A243U0G0	1	3040.42	High	0	6.404e-09	46
High	RVGGSTYQVPVEVRPVRR		0.000148128	0	1	1	28	A0A0D7LG63	2	2055.16	High	1.605e-05	8.515e-05	35
High	RVGGSTYQVPVEVRPVR		1.85986e-05	0	1	1	24	A0A0D7LG63	1	1899.06	High	0	3.994e-06	48
High	RVGETLMIGDEVTVTVLGVKGNQVR	1xOxidation [M7]	1.55559e-05	0	1	1	1	A0A0A5URI9	2	2686.46	High	0	3.357e-06	50
High	RVPLSPDIDAAIIAR		1.01365e-08	0	1	1	25	A0A1B2JNJ2	1	1606.93	High	0	6.187e-08	83
High	RYEEVSQNLAYIQAQLDEHGVNAQIQAR		5.71329e-07	0	1	1	2	A0A0A5P6N6	1	3243.61	High	0	1.302e-07	40
High	RVTEALSIPVIGIGAGNVTDGQILVMHDAFGITGGHIPK	1xDeamidated [N/Q]	1.61832e-06	0	1	1	2	A0A0D7M4J6	1	3955.11	High	0	3.631e-07	57
High	RVTFLGFDAATEAR		1.46556e-06	0	1	1	6	A0A0A5P8C5	1	1553.81	High	0	1.461e-06	58
High	RWSDGLHQAVEAK		8.82385e-06	0	1	1	6	A0A0D7LMF9	1	1496.76	High	0	3.521e-06	40
High	RWLALANPPLSEVLDENIGR		7.87093e-07	0	1	1	3	A0A0D7LG85	1	2263.22	High	0	1.788e-07	47
High	RVYGGEAEAADKK		4.85018e-05	0	1	1	5	A0A0D7M5C6	2	1393.71	High	0	1.025e-05	42
High	RVWVSNPSWPNHKSVFNSAGLEVR	1xDeamidated [N]	5.99604e-08	0	1	1	8	A0A243TRU3	2	2767.41	High	0	3.865e-07	43
High	RVWVSNPSWPNHKSVFNSAGLEVR		2.87552e-07	0	1	1	2	A0A243TRU3	2	2766.42	High	0	7.51e-08	56
High	RVWVSNPSWPNHK		1.23348e-05	0	1	1	21	A0A243TRU3	1	1606.82	High	0	6.502e-06	45
High	RVVVLDPGHGGIDTGAIGR		0.000108584	0	1	1	2	A0A0A5P8N0	1	1889.04	High	0	2.248e-05	32
High	RVVVGLLLGEVIR		4.61795e-05	0	1	1	2	A0A0A5T299	1	1422.92	High	0	9.761e-06	39
High	RVVLPEGDEPR		8.33396e-06	0	1	1	15	A0A0D7LWP6	1	1266.68	High	0	1.283e-05	51
High	RVVINKDTTTIIDGVGDEAAIQGR	1xDeamidated [N/Q]	2.04177e-12	0	1	1	19	A0A243U0X2	2	2542.35	High	0	5.757e-13	83
High	RVVINKDTTTIIDGVGDEAAIQGR		1.54552e-12	0	1	1	102	A0A243U0X2	2	2541.36	High	0	7.308e-13	102
High	RVVEPLITLAKTDSVANR		1.33073e-07	0	1	1	7	A0A0A5UPJ3	2	1982.14	High	0	3.119e-08	57
High	RVTITIAADSIETAVKSELVNVAK	1xDeamidated [N21]	5.30706e-08	0	1	1	5	A0A0A5T299	2	2529.41	High	0	7.966e-07	52
High	RVTITIAADSIETAVKSELVNVAK		4.02608e-12	0	1	1	29	A0A0A5T299	2	2528.43	High	0	3.178e-09	81
High	RVTITIAADSIETAVK		1.64947e-06	0	1	1	1	A0A0A5T299	1	1687.96	High	0	3.697e-07	51
High	RVTENELAQR		2.59765e-05	0	1	1	1	A0A243U058	1	1215.64	High	0	5.555e-06	41
High	RVGETLMIGDEVTVTVLGVKGNQVR	1xDeamidated [N/Q]	1.74657e-06	0	1	1	5	A0A0A5URI9	2	2671.44	High	0	3.911e-07	40
High	SADLISIGPMLQGMR	1xOxidation [M]	1.78372e-05	0	1	1	13	A0A0D7LWP6	0	1604.81	High	1.605e-05	0.0001166	46
High	SADLISIGPMLQGMRKPVNDLSR	2xDeamidated [Q12; N19]	0.00015709	0	1	1	1	A0A0D7LWP6	1	2500.29	High	0	3.224e-05	29
High	SALKPIGEVYTSK		1.98835e-06	0	1	1	20	A0A0P8I190	0	1392.77	High	0	8.838e-07	59
High	SAIGLGLLLSEGIGDTLR		3.57313e-10	0	1	1	7	A0A0P8ICY1	0	1785.01	High	0	9.251e-11	100
High	SAIGFDRLFNLLENNQGQSNGGYPPYNVELVDENHYR	2xDeamidated [Q/N]	1.53244e-07	0	1	1	7	A0A0A5PCQ0	1	4241.98	High	0	3.573e-08	49
High	SAIGFDRLFNLLENNQGQSNGGYPPYNVELVDENHYR	1xDeamidated [N/Q]	9.42788e-09	0	1	1	6	A0A0A5PCQ0	1	4241	High	0	2.31e-09	69
High	SAIGFDRLFNLLENNQGQSNGGYPPYNVELVDENHYR		1.03062e-07	0	1	1	2	A0A0A5PCQ0	1	4240.01	High	0	2.419e-08	60
High	SALFNQIVSER		1.50326e-05	0	1	1	3	A0A0P8M1J8	0	1263.67	High	0	3.241e-06	70
High	SAIEQQLREAGVEEQGR		5.64829e-07	0	1	1	5	A0A0P8HDJ5	1	1899.95	High	0	1.288e-07	66
High	SALAEAEVEYYDKTSPSIDVAFHAADQDAVKAK	1xDeamidated [Q27]	4.86669e-10	0	1	1	5	A0A0D7M4D3	2	3540.7	High	0	1.254e-10	79
High	SALAEAEVEYYDKTSPSIDVAFHAADQDAVKAK		3.42166e-11	0	1	1	18	A0A0D7M4D3	2	3539.72	High	0	9.209e-12	106
High	SALAEAEVEYYDKTSPSIDVAFHAADQDAVK	1xDeamidated [Q27]	1.76473e-07	0	1	1	6	A0A0D7M4D3	1	3341.57	High	0	4.115e-08	62
High	SALAEAEVEYYDKTSPSIDVAFHAADQDAVK		2.91514e-11	0	1	1	11	A0A0D7M4D3	1	3340.59	High	0	7.884e-12	91
High	SAKILSAFIGDEIPQEILEKR		1.7094e-08	0	1	1	4	A0A1B2JZ11	2	2357.31	High	0	4.139e-09	67
High	SAKGHDIDAPGLSYKAGDSFK		1.73099e-10	0	1	1	5	A0A0D7M026	2	2164.07	High	0	4.535e-11	64
High	SAKGHDIDAPGLSYK		4.96132e-07	0	1	1	3	A0A0D7M026	1	1558.79	High	0	1.136e-07	55
High	SAGTYVQIVARDGAYVTLR		0.000116519	0	1	1	8	A0A0A5PBT5	1	2040.09	High	0	2.411e-05	38
High	SALIEKQKLTDLIASLEHEVTLVDDTLAR		5.35954e-12	0	1	1	18	G8GMU2	2	3221.76	High	0	2.095e-12	110
High	SAGTYVQIVAR		7.7818e-06	0	1	1	18	A0A0A5PBT5	0	1164.64	High	0	4.819e-06	65
High	SALIEKQKLTDLIASLEHEVTLVDDTLAR	1xDeamidated [Q7]	1.52625e-10	0	1	1	6	G8GMU2	2	3222.75	High	0	4.013e-11	78
High	SALNSLQGAFSAR		1.00853e-06	0	1	1	3	A0A0D7LER7	0	1321.69	High	0	2.278e-07	68
High	SAPEQHSTETLSPHDHEQESK		9.59749e-07	0	1	1	10	A0A133LKD4	0	2374.05	High	0	2.175e-07	50
High	SANHYLISDQKSR		1.44167e-05	0	1	1	4	A0A243TRL8	1	1518.77	High	0	3.108e-06	47
High	SANENNLIWIDLEMTGLDPERDR		2.57801e-05	0	1	1	2	A0A0D7LN30	1	2701.29	High	0	5.514e-06	27
High	SANAETQTPQQPVKK		7.4625e-06	0	1	1	6	A0A0D7M378	1	1626.84	High	0	2.24e-06	56
High	SAMVLEDMIGQFLYNSNSKGDDNKNSGDAPAATEGNNEATTPAGATK	3xDeamidated [N/Q]	7.72226e-07	0	1	1	5	A0A0A5UYW1	2	4805.13	High	0	1.751e-07	44
High	SAMVLEDMIGQFLYNSNSKGDDNKNSGDAPAATEGNNEATTPAGATK	2xDeamidated [N]	3.3965e-08	0	1	1	6	A0A0A5UYW1	2	4804.15	High	0	8.129e-09	54
High	SAMVLEDMIGQFLYNSNSKGDDNKNSGDAPAATEGNNEATTPAGATK	1xDeamidated [N/Q]	3.379e-09	0	1	1	23	A0A0A5UYW1	2	4803.16	High	0	8.428e-10	67
High	SAMVLEDMIGQFLYNSNSKGDDNKNSGDAPAATEGNNEATTPAGATK		2.49035e-09	0	1	1	4	A0A0A5UYW1	2	4802.18	High	0	6.226e-10	74
High	SAMMKLGVENDIALLNYLSSVTLSPSDKE	2xDeamidated [N10; N16]; 1xOxidation [M]	9.88275e-08	0	1	1	2	A0A0A5SWX6	2	3143.54	High	0	2.321e-08	58
High	SAMMKLGVENDIALLNYLSSVTLSPSDKE	1xDeamidated [N]; 1xOxidation [M]	4.94821e-09	0	1	1	4	A0A0A5SWX6	2	3142.55	High	0	1.225e-09	71
High	SALVPFFAGIPHR		1.62203e-05	0	1	1	2	A0A243TZ52	0	1411.78	High	0	3.498e-06	43
High	SALVIQTLSNGAVR	1xDeamidated [N10]	3.32682e-06	0	1	1	4	A0A0A5P182	0	1429.8	High	0	7.371e-07	52
High	SALVIQTLSNGAVR		6.65447e-05	0	1	1	3	A0A0A5P182	0	1428.82	High	0	1.397e-05	37
High	SAITSVAATLR		7.21102e-06	0	1	1	3	A0A0D7LN32	0	1089.63	High	0	1.577e-06	62
High	SALNSQQGEPWQTIR		7.65397e-08	0	1	1	1	A0A243TT40	0	1714.85	High	0	1.81e-08	81
High	SALLVLEDGTQFHGR		7.29389e-06	0	1	1	2	A0A0D7LMT8	0	1642.85	High	0	1.591e-06	50
High	SADLISIGPMLQGMRKPVNDLSR		2.14865e-05	0	1	1	16	A0A0D7LWP6	1	2498.32	High	1.145e-05	6.377e-05	45
High	SAGIQAFDTVYSDANNEAGFLHEAAHIKQLGFDGKSLINPR	2xDeamidated [Q/N]	7.53623e-11	0	1	1	4	A0A0D7LPW0	2	4404.15	High	0	2.004e-11	78
High	SAGIQAFDTVYSDANNEAGFLHEAAHIKQLGFDGKSLINPR		2.39714e-09	0	1	1	2	A0A0D7LPW0	2	4402.19	High	0	5.998e-10	72
High	SAEHVLTMLNEHEVKFVDLR		5.38732e-11	0	1	1	29	A0A0A5SR83	1	2367.21	High	0	1.442e-11	93
High	SAEHVLTMLNEHEVK		1.76667e-06	0	1	1	19	A0A0A5SR83	0	1736.86	High	0	3.956e-07	46
High	SAEHSLQKFEEKFAALGK	1xDeamidated [Q7]	2.31362e-07	0	1	1	2	A0A243TZ85	2	2021.03	High	0	5.363e-08	55
High	SAEHSLQKFEEKFAALGK		1.3355e-10	0	1	1	14	A0A243TZ85	2	2020.05	High	0	1.639e-10	85
High	SAEHSLQKFEEK		1.17334e-07	0	1	1	19	A0A243TZ85	1	1432.71	High	0	2.748e-08	79
High	SAEHEVSLQSAK		8.23954e-07	0	1	1	17	A0A243TS31	0	1285.64	High	0	1.867e-07	70
High	SAEALQWDLSFR		2.73898e-06	0	1	1	3	A0A243TS46	0	1422.7	High	0	6.077e-07	60
High	SADSSYLAGPDDIYVSPSQIRR	1xDeamidated [Q19]	4.61795e-05	0	1	1	8	A0A0A5SS00	1	2398.15	High	4.309e-05	0.0004241	36
High	SADSSYLAGPDDIYVSPSQIRR		1.05047e-07	0	1	1	29	A0A0A5SS00	1	2397.17	High	0	1.494e-07	60
High	SADSSYLAGPDDIYVSPSQIR	1xDeamidated [Q19]	3.13979e-05	0	1	1	2	A0A0A5SS00	0	2242.05	High	0	6.678e-06	44
High	SADSSYLAGPDDIYVSPSQIR		9.25999e-11	0	1	1	24	A0A0A5SS00	0	2241.07	High	0	2.861e-10	112
High	SADSDALKAQHFVIHPAKQNQTGVYSTK	1xDeamidated [Q/N]	5.72636e-11	0	1	1	20	A0A0D7LER8	2	3042.53	High	0	1.526e-11	73
High	SADSDALKAQHFVIHPAKQNQTGVYSTK		2.93747e-11	0	1	1	14	A0A0D7LER8	2	3041.54	High	0	7.931e-12	75
High	SADNMYSYLALVQDDPTVQVVNNAQK	1xDeamidated [Q]	5.18698e-08	0	1	1	2	A0A1B2JZ19	0	2884.37	High	0	1.233e-08	50
High	SADNMYSYLALVQDDPTVQVVNNAQK		3.63298e-09	0	1	1	4	A0A1B2JZ19	0	2883.38	High	0	9.048e-10	71
High	SAEHVLTMLNEHEVKFVDLR	1xDeamidated [N10]	1.31027e-10	0	1	1	4	A0A0A5SR83	1	2368.2	High	0	3.445e-11	79
High	SAGIQAFDTVYSDANNEAGFLHEAAHIKQLGFDGKSLINPR	1xDeamidated [N/Q]	8.75248e-16	0	1	1	15	A0A0D7LPW0	2	4403.17	High	0	3.019e-16	130
High	SAEHVLTMLNEHEVKFVDLR	1xOxidation [M8]	5.21352e-07	0	1	1	9	A0A0A5SR83	1	2383.21	High	0	2.584e-07	54
High	SAELLDNMADDYRQIYQHMAK		2.28117e-09	0	1	1	24	A0A0A5PF99	1	2512.16	High	0	5.723e-10	63
High	SAGIQAFDTVYSDANNEAGFLHEAAHIKQLGFDGK	2xDeamidated [N/Q]	3.60537e-09	0	1	1	20	A0A0D7LPW0	1	3723.76	High	0	8.973e-10	73
High	SAGIQAFDTVYSDANNEAGFLHEAAHIKQLGFDGK	1xDeamidated [N/Q]	3.17033e-11	0	1	1	25	A0A0D7LPW0	1	3722.77	High	0	9.436e-12	98
High	SAGIQAFDTVYSDANNEAGFLHEAAHIKQLGFDGK		9.25999e-11	0	1	1	21	A0A0D7LPW0	1	3721.79	High	0	2.452e-11	83
High	SAGIQAFDTVYSDANNEAGFLHEAAHIK	1xDeamidated [N/Q]	1.0189e-07	0	1	1	6	A0A0D7LPW0	0	2977.4	High	0	2.396e-08	55
High	SAGIQAFDTVYSDANNEAGFLHEAAHIK		8.81201e-11	0	1	1	18	A0A0D7LPW0	0	2976.41	High	0	2.338e-11	107
High	SAGGIVLTGSAAGKSTRGEIIAVGK		3.08262e-12	0	1	1	46	A0A0A5SRP8	2	2300.29	High	0	8.653e-13	102
High	SAGGIVLTGSAAGKSTR		2.28989e-09	0	1	1	36	A0A0A5SRP8	1	1532.84	High	0	3.647e-07	85
High	SAGGIVLTGSAAGK		5.5134e-08	0	1	1	76	A0A0A5SRP8	0	1188.66	High	0	1.308e-08	94
High	SAGGEITPEGLVAVGR		3.74556e-09	0	1	1	10	A0A243TYT8	0	1512.8	High	0	9.309e-10	94
High	SAGGAVAVFANNAPAFYAVTPAR	1xDeamidated [N11]	2.97594e-07	0	1	1	1	A0A0D7M4S8	0	2223.12	High	0	6.875e-08	54
High	SAGGAVAVFANNAPAFYAVTPAR		1.25717e-05	0	1	1	3	A0A0D7M4S8	0	2222.14	High	0	2.725e-06	61
High	SAFTPASEVLLR		6.55522e-05	0	1	1	4	A0A243U3U4	0	1290.71	High	0	1.536e-05	53
High	SAEQMLAEYAPLNKVDSARR		0.000131168	0	1	1	5	A0A243U3U4	2	2249.13	High	2.442e-05	0.0001855	31
High	SAEQMLAEYAPLNKVDSAR		9.28513e-09	0	1	1	6	A0A243U3U4	1	2093.03	High	0	2.277e-09	75
High	SAELLDNMADDYRQIYQHMAK	1xDeamidated [N/Q]	6.7059e-07	0	1	1	5	A0A0A5PF99	1	2513.14	High	0	1.525e-07	83
High	SAEHVLTMLNEHEVKFVDLRFTDTK		0.000131168	0	1	1	3	A0A0A5SR83	2	2959.5	High	0	2.705e-05	26
High	RVGETLMIGDEVTVTVLGVKGNQVR		6.76534e-09	0	1	1	25	A0A0A5URI9	2	2670.46	High	0	1.667e-09	57
High	RVGETLMIGDEVTVTVLGVK		2.59003e-11	0	1	1	29	A0A0A5URI9	1	2116.17	High	0	7.012e-12	108
High	RVGEDHEVHVDVR		4.08718e-06	0	1	1	8	A0A0P8HMS9	1	1546.77	High	0	6.252e-06	46
High	RNMINVALNHGTLQHPVK		1.68122e-06	0	1	1	15	A0A0A5P8C8	1	2042.11	High	0	3.224e-06	42
High	RNETNELFIPPGAR		2.81747e-08	0	1	1	14	A0A0N8LWK2	1	1613.84	High	0	6.758e-09	57
High	RNEPAHLPHILER		8.91276e-05	0	1	1	2	A0A0D7LJA6	1	1581.86	High	1.145e-05	7.194e-05	32
High	RNDENPEITDRFEFFIGGR	1xDeamidated [N]	0.000104233	0	1	1	3	A0A0D7LKQ3	2	2313.09	High	0	2.16e-05	25
High	RNDENPEITDRFEFFIGGR		7.9314e-06	0	1	1	37	A0A0D7LKQ3	2	2312.11	High	0	6.415e-06	46
High	RMVYHALQHPLYHDVETIVRVNALDSEWGINDLEAVVR	2xDeamidated [N22; Q/N]	2.02676e-09	0	1	1	4	A0A0D7LPW0	2	4460.25	High	0	5.102e-10	62
High	RMVYHALQHPLYHDVETIVRVNALDSEWGINDLEAVVR		2.2873e-07	0	1	1	1	A0A0D7LPW0	2	4458.28	High	0	5.302e-08	40
High	RMVYHALQHPLYHDVETIVR	1xDeamidated [Q8]; 1xOxidation [M2]	6.93509e-05	0	1	1	3	A0A0D7LPW0	1	2494.27	High	1.145e-05	6.17e-05	28
High	RMVYHALQHPLYHDVETIVR	1xOxidation [M2]	3.13918e-07	0	1	1	17	A0A0D7LPW0	1	2493.28	High	0	6.077e-07	48
High	RMVYHALQHPLYHDVETIVR	1xDeamidated [Q8]	2.16255e-09	0	1	1	8	A0A0D7LPW0	1	2478.27	High	0	5.431e-10	68
High	RMVYHALQHPLYHDVETIVR		3.71206e-10	0	1	1	31	A0A0D7LPW0	1	2477.29	High	0	9.609e-11	71
High	RMVEEDPAHPR		3.2858e-05	0	1	1	10	A0A0A5STS0	1	1336.64	High	0	1.229e-05	45
High	RMSIGEAKAR		4.46366e-05	0	1	1	7	A0A0D7LHH5	2	1118.61	High	0	9.443e-06	38
High	RMPVANNAQLERDYLAAR		7.96695e-05	0	1	1	4	A0A0D7LAU1	2	2088.08	High	0	1.727e-05	37
High	RMLQEAVDALLDNGRR	1xDeamidated [N/Q]	1.79382e-06	0	1	1	9	A0A243U0E3	2	1857.96	High	0	1.311e-06	45
High	RNMINVALNHGTLQHPVKGTHTGSR		9.96712e-06	0	1	1	2	A0A0A5P8C8	2	2738.44	High	0	2.169e-06	33
High	RMLQEAVDALLDNGRR		3.01019e-07	0	1	1	8	A0A243U0E3	2	1856.98	High	0	6.95e-08	65
High	RNMINVALNHGTLQHPVKGTHTGSR	1xDeamidated [N/Q]	1.23299e-07	0	1	1	10	A0A0A5P8C8	2	2739.42	High	0	2.893e-08	58
High	RNQASLDTAKTNLDYTR		0.000151987	0	1	1	1	A0A1B2JRE8	2	1966.99	High	0	3.123e-05	30
High	RPHFDAGRFAK		5.34979e-05	0	1	1	9	A0A0D7LXM3	1	1301.69	High	0	1.126e-05	46
High	RPGMYTDTTRPNHLGQEVIDNSVDEALAGHAK	1xDeamidated [Q16]	1.17923e-06	0	1	1	1	A0A0P8HRU2	0	3493.68	High	0	2.664e-07	37
High	RPFYQVVVTDSR		8.39767e-06	0	1	1	19	A0A0A5P617	0	1466.78	High	1.145e-05	5.755e-05	47
High	RPFDFPDSKEGQVR		3.04604e-05	0	1	1	12	A0A0P8KGJ8	1	1677.83	High	0	6.484e-06	43
High	RPFAGNTGAEDDKGEIQRNLNDTNFNR	1xDeamidated [N/Q]	8.2923e-08	0	1	1	10	A0A133L5S0	2	3050.43	High	0	3.522e-08	62
High	RPFAGNTGAEDDKGEIQRNLNDTNFNR		2.20961e-10	0	1	1	12	A0A133L5S0	2	3049.45	High	0	5.758e-11	71
High	RPFAGNTGAEDDKGEIQR	2xDeamidated [N6; Q17]	5.80349e-06	0	1	1	2	A0A133L5S0	1	1962.92	High	0	1.275e-06	45
High	RPFAGNTGAEDDKGEIQR	1xDeamidated [N6]	3.68884e-09	0	1	1	4	A0A133L5S0	1	1961.93	High	0	1.693e-08	78
High	RPFAGNTGAEDDKGEIQR		8.65508e-13	0	1	1	45	A0A133L5S0	1	1960.95	High	0	2.481e-13	106
High	RPEPYKGKGVR		6.72299e-08	0	1	1	7	A0A0A5PC67	2	1286.73	High	0	1.593e-08	63
High	RPEIIAAIAEAR		5.1325e-05	0	1	1	4	A0A0D7LTE4	0	1309.76	High	0	1.083e-05	56
High	RPDLMIDGPLQYDAAVMADVAKSKAPNSPVAGR	1xDeamidated [N27]	1.13874e-05	0	1	1	1	A0A0D7LWP6	2	3454.75	High	0	2.468e-06	46
High	RPDLMIDGPLQYDAAVMADVAK		2.62397e-07	0	1	1	2	A0A0D7LWP6	0	2389.19	High	0	6.08e-08	69
High	RPATEAVTLYEETAESVEKR		3.9413e-08	0	1	1	1	A0A0D7LTY6	1	2279.15	High	0	9.409e-09	53
High	RNYGSLIGEATAER		1.83181e-05	0	1	1	6	A0A0A5SRU6	1	1536.78	High	0	6.487e-06	38
High	RNMINVALNHGTLQHPVKGTHTGSR	2xDeamidated [N/Q]	4.06342e-08	0	1	1	6	A0A0A5P8C8	2	2740.41	High	0	9.695e-09	52
High	RPHTLIDASGLEVGLPDR		1.39805e-10	0	1	1	21	A0A243TZ85	0	1946.05	High	0	2.479e-10	100
High	RMLQEAVDALLDNGR	1xDeamidated [N13]	4.74218e-06	0	1	1	2	A0A243U0E3	1	1701.86	High	0	1.042e-06	42
High	RMLEVEIDVLDKNNR	1xOxidation [M2]	4.13419e-06	0	1	1	2	A0A243TYS2	2	1859.96	High	0	9.14e-07	42
High	RITTDNAQINLVTQDVTSDDLVTLYGTTFNSSGLK	1xDeamidated [N/Q]	3.91037e-11	0	1	1	3	A0A0D7LT26	1	3801.9	High	0	1.049e-11	82
High	RITTDNAQINLVTQDVTSDDLVTLYGTTFNSSGLK		8.7569e-10	0	1	1	3	A0A0D7LT26	1	3800.92	High	0	2.23e-10	79
High	RISTVPEAVEMQSR		9.35591e-05	0	1	1	7	V5YMZ7	1	1602.83	High	1.145e-05	5.361e-05	41
High	RLSPPAFRYQLTELAR		1.75681e-05	0	1	1	30	A0A0D7LWP6	2	1918.07	High	0	1.434e-05	37
High	RISNEESISAMFEH		3.69492e-05	0	1	1	15	A0A0D7M0C8	1	1649.76	High	0	7.847e-06	56
High	RLSLTPMGTQAHEWFQAHQQISPELATSQR		7.55992e-05	0	1	1	2	A0A243TRW5	1	3448.72	High	0	1.581e-05	33
High	RLSEIKNTYGPR		0.000108182	0	1	1	5	A0A243TSJ4	2	1433.79	High	0	2.245e-05	40
High	RISEETHHALTELSTNAGYPITETLSGSGDLGQVLVDAIK	2xDeamidated [N16; Q33]	8.63599e-09	0	1	1	1	A0A0A5SRB5	1	4225.11	High	0	2.121e-09	92
High	RISEETHHALTELSTNAGYPITETLSGSGDLGQVLVDAIK	1xDeamidated [N16]	6.83394e-10	0	1	1	1	A0A0A5SRB5	1	4224.13	High	0	1.748e-10	82
High	RLSDPNVNVAVLSTFQHR		6.48735e-09	0	1	1	6	A0A0D7LWA1	1	2053.09	High	0	1.598e-09	63
High	RISALGPGGLTR		3.88116e-05	0	1	1	30	A0A243U0B0	1	1197.71	High	0	8.228e-06	53
High	RISADDNAAIAR		7.57639e-07	0	1	1	12	A0A0D7LN32	1	1272.67	High	0	1.721e-07	56
High	RIQQAFFGLFTGETEDKYGWLDQVNQ	1xDeamidated [Q23]	2.1706e-06	0	1	1	4	A0A0D7LC39	2	3091.48	High	0	4.841e-07	67
High	RIQQAFFGLFTGETEDKYGWLDQVNQ		1.59597e-08	0	1	1	11	A0A0D7LC39	2	3090.5	High	0	3.872e-09	91
High	RIQPGDKMAGR		7.69339e-06	0	1	1	4	A0A243U0B0	2	1228.66	High	0	1.681e-06	45
High	RITTDNAQINLVTQDVTSDDLVTLYGTTFNSSGLK	2xDeamidated [Q/N]	1.30215e-06	0	1	1	4	A0A0D7LT26	1	3802.89	High	0	2.929e-07	44
High	RMLQEAVDALLDNGR		2.35817e-07	0	1	1	3	A0A243U0E3	1	1700.87	High	0	5.465e-08	54
High	RLVDAGVKEILVISQDTSAYGVDVK		8.79031e-06	0	1	1	2	A0A0D7LPB8	2	2675.46	High	0	2.182e-05	38
High	RLVDIVEPTEKTVDALMR	1xOxidation [M17]	5.76836e-05	0	1	1	4	A0A0A5STX1	2	2101.13	High	0	1.214e-05	49
High	RMLEVEIDVLDKNNR		6.09818e-06	0	1	1	4	A0A243TYS2	2	1843.97	High	0	1.339e-06	45
High	RMEGDLSEYSVIQTKEPLDNEGK		7.18245e-07	0	1	1	3	A0A243TV94	2	2638.27	High	0	2.912e-05	33
High	RMDDLLQGFVAQHR		3.30155e-06	0	1	1	6	A0A0D7LMW0	1	1685.85	High	0	7.314e-07	52
High	RMADEHGTDKIIAQK		1.67212e-05	0	1	1	6	A0A243U0J6	2	1712.87	High	0	3.603e-06	48
High	RLYNDKVIAGFAGGTADAFTLFELFER		6.62119e-08	0	1	1	1	A0A0A5UMU9	2	3021.55	High	0	1.57e-08	52
High	RLVQLIIDDEDDQRTNAMMDMLLAK	1xDeamidated [N/Q]	0.000101176	0	1	1	5	A0A0P8HRU2	2	2948.45	High	0	2.103e-05	45
High	RLVQLIIDDEDDQRTNAMMDMLLAK		9.74762e-05	0	1	1	3	A0A0P8HRU2	2	2947.47	High	0	2.025e-05	40
High	RLVITPVDGSEPYEEMIPKWR		3.10701e-09	0	1	1	6	A0A243U0E3	2	2515.3	High	0	7.758e-10	74
High	RLVITPVDGSEPYEEMIPK		3.24881e-07	0	1	1	18	A0A243U0E3	1	2173.12	High	0	3.259e-07	80
High	RLVLPDDWPDELYPLRK		1.98078e-06	0	1	1	10	A0A0A5PA23	2	2125.14	High	0	4.424e-07	53
High	RLVLLSDPVTMAR		2.8996e-05	0	1	1	2	A0A243TT24	1	1470.85	High	0	6.193e-06	33
High	RLVEYHQMTAPLIGYYSKEAQAGNTK	1xDeamidated [Q7]	3.97668e-07	0	1	1	1	A0A0A5QW10	2	2969.48	High	0	9.149e-08	50
High	RLVEEGAEVTAGQPILEMDLEFLNANAR		4.05691e-12	0	1	1	5	A0A243TR39	1	3085.56	High	0	1.135e-12	105
High	RIVEEELQQETLSIVGWRDVPTNEGVLGEIALSSLPR	1xDeamidated [Q/N]	3.26123e-07	0	1	1	3	A0A1B2JN90	2	4134.17	High	0	9.191e-08	55
High	RIVDTLTASALNEPAALSAALEQ		3.91646e-07	0	1	1	8	A0A0D7LYB1	1	2354.26	High	0	8.99e-08	94
High	RLVDIVEPTEKTVDALMR		4.71519e-08	0	1	1	24	A0A0A5STX1	2	2085.14	High	0	1.124e-08	68
High	RPHTLIDASGLEVGLPDRQMGNSEVGHVNLGAGR		1.33517e-13	0	1	1	8	A0A243TZ85	1	3552.81	High	0	3.957e-14	77
High	RPHTLIDASGLEVGLPDRQMGNSEVGHVNLGAGR	1xDeamidated [N/Q]	4.10464e-09	0	1	1	7	A0A243TZ85	1	3553.79	High	0	1.02e-09	66
High	RPHTLIDASGLEVGLPDRQMGNSEVGHVNLGAGR	1xOxidation [M20]	1.67296e-07	0	1	1	3	A0A243TZ85	1	3568.8	High	0	3.904e-08	53
High	RTGWLDSVAVR		8.08388e-06	0	1	1	9	A0A0D7LQL5	1	1259.69	High	0	1.765e-06	45
High	RTFEVTEDESKEK		7.81917e-05	0	1	1	3	A0A243TSU8	2	1597.77	High	0	1.635e-05	40
High	RTEWMITESLADFLDPNDHSKTVEGYPAPLR	1xDeamidated [N17]	2.72893e-05	0	1	1	1	A0A243TTR0	2	3589.73	High	0	5.828e-06	26
High	RTEITANSADINIEDLINQEDVVVTLSHQGYVK	2xDeamidated [N12; Q/N]	2.17081e-09	0	1	1	5	A0A133LKU2	1	3686.84	High	0	5.445e-10	72
High	RTEITANSADINIEDLINQEDVVVTLSHQGYVK	1xDeamidated [N/Q]	1.33731e-09	0	1	1	10	A0A133LKU2	1	3685.86	High	0	3.38e-10	76
High	RTEITANSADINIEDLINQEDVVVTLSHQGYVK		2.1958e-09	0	1	1	4	A0A133LKU2	1	3684.87	High	0	5.516e-10	79
High	RTELDVEKAHK		5.23016e-05	0	1	1	5	A0A0D7M2Q5	2	1325.72	High	0	1.1e-05	49
High	RTDKVYYHHTGHIGGIK		5.81583e-08	0	1	1	37	A0A0A5P9R6	2	1982.04	High	0	1.379e-08	61
High	RSTIFPNMIGLTIAVHNGR	1xDeamidated [N17]	5.96516e-09	0	1	1	12	A0A0A5P9Z7	1	2098.12	High	0	1.473e-09	60
High	RSTIFPNMIGLTIAVHNGR		5.96036e-06	0	1	1	5	A0A0A5P9Z7	1	2097.14	High	0	3.859e-06	42
High	RSTENEDFMFLNLGPNHPSSHGAFR	1xDeamidated [N]	1.10387e-07	0	1	1	2	A0A133LL11	1	2861.31	High	0	2.591e-08	33
High	RSSEVYGQTNIGGK		9.54923e-08	0	1	1	16	A0A0D7LPG3	1	1495.75	High	0	2.244e-08	66
High	RSRDPGDSAEMMQAR		8.02254e-06	0	1	1	1	A0A0D7LXL9	2	1706.77	High	0	1.749e-06	41
High	RSMVMTEAQKESTAYHEAGHAIIGR	1xDeamidated [Q9]	1.5048e-12	0	1	1	4	A0A1B2JNJ2	2	2774.33	High	0	4.271e-13	102
High	RSMVMTEAQKESTAYHEAGHAIIGR		1.50276e-13	0	1	1	8	A0A1B2JNJ2	2	2773.35	High	0	4.444e-14	104
High	RTGWLDSVAVRR		1.59203e-07	0	1	1	10	A0A0D7LQL5	2	1415.79	High	0	6.011e-08	59
High	RSHDALTAVTSLSVDKTSGEQHLR	1xDeamidated [Q21]	5.05591e-10	0	1	1	10	A0A0A5QXL8	2	2609.33	High	0	1.302e-10	83
High	RTKPEKLELK		2.32481e-06	0	1	1	16	A0A0A5SSH4	2	1241.76	High	0	8.763e-07	61
High	RTPITVFDDFWK		4.07669e-05	0	1	1	8	A0A243TSL8	1	1524.78	High	4.309e-05	0.0004271	42
High	RVFAYATHPIFSGNAANNLR	1xDeamidated [N]	1.11083e-08	0	1	1	31	A0A0D7M0C8	1	2220.13	High	0	2.706e-09	83
High	RVFAYATHPIFSGNAANNLR		1.72016e-09	0	1	1	27	A0A0D7M0C8	1	2219.15	High	0	4.329e-10	95
High	RVEIDPSLLEDDKEMLEDLVAAAFNDAAR	1xDeamidated [N25]; 1xOxidation [M15]	2.22335e-05	0	1	1	2	A0A0A5T1M5	2	3262.58	High	0	4.762e-06	45
High	RVEIDPSLLEDDKEMLEDLVAAAFNDAAR	1xOxidation [M15]	3.56917e-08	0	1	1	6	A0A0A5T1M5	2	3261.59	High	0	8.55e-09	55
High	RVEIDPSLLEDDKEMLEDLVAAAFNDAAR	1xDeamidated [N25]	1.0189e-07	0	1	1	5	A0A0A5T1M5	2	3246.58	High	0	2.064e-07	59
High	RVEIDPSLLEDDKEMLEDLVAAAFNDAAR		3.75892e-12	0	1	1	11	A0A0A5T1M5	2	3245.6	High	0	1.051e-12	100
High	RVEDQERSEAWWPQLHSFAVGLEGAPDLK	1xDeamidated [Q14]	3.81617e-06	0	1	1	1	A0A0A5UXI4	2	3351.64	High	0	8.444e-07	65
High	RVASLEGEVLGNYQHGAR	1xDeamidated [N/Q]	1.91921e-07	0	1	1	10	A0A0D7LD68	1	1956.99	High	0	4.46e-08	74
High	RVASLEGEVLGNYQHGAR		2.24606e-12	0	1	1	45	A0A0D7LD68	1	1956	High	0	6.331e-13	95
High	RVALADKYFAK		4.4975e-05	0	1	1	19	A0A0A5SSN3	2	1281.73	High	1.145e-05	4.634e-05	41
High	RVAGQNMIFEGTEGLPAQIAR		1.48057e-05	0	1	1	1	A0A243TUV4	1	2258.17	High	0	3.193e-06	32
High	RVAFENIEDAARNGLHYVELR	1xDeamidated [N]	7.41955e-05	0	1	1	2	A0A0D7LV30	2	2473.26	High	0	1.552e-05	37
High	RVAFENIEDAARNGLHYVELR		7.61679e-05	0	1	1	2	A0A0D7LV30	2	2472.27	High	0	1.811e-05	33
High	RTYHKESDELIAK		7.99205e-06	0	1	1	24	A0A0D7LC88	2	1589.83	High	0	2.405e-06	65
High	RTSHITVVVSDR		4.81372e-05	0	1	1	28	A0A0A5ST92	1	1369.75	High	5.532e-05	0.000637	44
High	RTPEDSFLDWNKPAAELHNQVR		0.000103076	0	1	1	2	A0A243TUZ7	1	2623.3	High	2.442e-05	0.0002728	21
High	RSHDALTAVTSLSVDKTSGEQHLR		1.5238e-14	0	1	1	77	A0A0A5QXL8	2	2608.34	High	0	4.994e-15	116
High	RSHDALTAVTSLSVDK		8.32399e-08	0	1	1	6	A0A0A5QXL8	1	1699.9	High	0	1.961e-08	71
High	RSFFVGNDHMVEDVER		1.51465e-10	0	1	1	6	A0A0D7LND8	1	1936.9	High	0	3.983e-11	80
High	RQLDELEVLVVDHPQVK		3.87637e-09	0	1	1	18	A0A0P8LR30	1	2017.11	High	0	9.615e-10	64
High	RQLAYPINKLHK		3.21461e-06	0	1	1	26	A0A0A5SRI4	2	1480.87	High	1.145e-05	6.805e-05	46
High	RQDIESNLQYDAGEKGIYR	1xDeamidated [Q/N]	9.40236e-11	0	1	1	10	V5YMY3	2	2256.09	High	0	2.488e-11	77
High	RQDIESNLQYDAGEKGIYR		2.23808e-09	0	1	1	25	V5YMY3	2	2255.11	High	0	2.48e-09	84
High	RQDIESNLQYDAGEK		5.80012e-10	0	1	1	5	V5YMY3	1	1765.84	High	0	1.49e-10	91
High	RQASDTIDYSVGFSDMAR		2.60058e-08	0	1	1	1	A0A0D7LQ30	1	2018.92	High	0	6.267e-09	69
High	RPVTGNNRSHALNATK	1xDeamidated [N]	7.25448e-05	0	1	1	18	A0A0A5ST93	1	1736.92	High	0	1.516e-05	41
High	RPTTEPLKEIQFK		6.55597e-06	0	1	1	4	A0A0D7LAW6	1	1586.89	High	0	1.433e-06	47
High	RPQVILSANDDMALGAIEALQGQGLKPGEVLVTGFDAVPEALAR	1xDeamidated [Q]	9.62236e-08	0	1	1	2	A0A0D7M2S2	0	4531.39	High	0	2.268e-08	60
High	RPPSSDIDAIEAENYESGGALKEISNPENLMLSEELRQIVFR	1xDeamidated [N/Q]	1.46354e-10	0	1	1	3	A0A0A5P957	2	4718.33	High	0	3.847e-11	92
High	RPPGREAFPGDVFYLHSR		1.74465e-07	0	1	1	37	A0A0A5UND8	1	2101.07	High	0	3.169e-05	50
High	RPLSWVVGDQGVYR		2.81045e-07	0	1	1	9	A0A0A5P8P8	0	1631.87	High	0	2.322e-05	49
High	RPKRFHTLSGGKPQVEGAEDYTESDD		1.92456e-05	0	1	1	16	A0A0A5SRH6	2	2919.39	High	0	5.335e-06	55
High	RPKEPAILAEISGIISFGKETK		1.43042e-10	0	1	1	25	A0A243U0E3	2	2384.35	High	0	5.567e-10	80
High	RPKEPAILAEISGIISFGK		8.2923e-08	0	1	1	12	A0A243U0E3	1	2026.17	High	0	3.507e-07	55
High	RQLRDEEYDDDYDDDDYEDEEPMPR		4.17883e-07	0	1	1	1	A0A0P8KGJ8	2	3223.26	High	0	9.598e-08	58
High	RQLRDEEYDDDYDDDDYEDEEPMPR	1xDeamidated [Q2]	2.81366e-09	0	1	1	4	A0A0P8KGJ8	2	3224.24	High	0	3.734e-08	92
High	RQPAVAESVIAQIKDGNR		4.21571e-09	0	1	1	4	A0A0D7LLY8	2	1952.07	High	0	1.045e-09	72
High	RQPTVLVDAENDSLQAEQLLVPLAAIR		8.00166e-09	0	1	1	1	A0A0D7LMX0	1	2959.62	High	0	1.963e-09	80
High	RSEESNGVSLLGIIEQDVPK		4.44683e-05	0	1	1	1	A0A0P8KGB4	1	2170.14	High	0	9.419e-06	59
High	RSDNEVLHWSIAQDGNPLAAGEIVLDIAPQGR	1xDeamidated [N/Q]	2.12403e-11	0	1	1	6	A0A243TQ36	1	3442.73	High	0	5.775e-12	88
High	RSDNEVLHWSIAQDGNPLAAGEIVLDIAPQGR		3.28997e-09	0	1	1	4	A0A243TQ36	1	3441.75	High	0	8.196e-10	63
High	RRTGWLDSVAVR		8.39543e-05	0	1	1	5	A0A0D7LQL5	2	1415.79	High	0	1.753e-05	36
High	RRPTGGVESLR		0.000103846	0	1	1	7	A0A243U2I2	1	1227.69	High	0	2.573e-05	36
High	RRPGMYTDTTRPNHLGQEVIDNSVDEALAGHAK	1xDeamidated [N/Q]	1.35794e-06	0	1	1	5	A0A0P8HRU2	1	3649.78	High	0	3.053e-07	32
High	RRPGMYTDTTRPNHLGQEVIDNSVDEALAGHAK		1.11366e-06	0	1	1	8	A0A0P8HRU2	1	3648.79	High	0	3.386e-07	30
High	RIQNAGTEVVEAK		3.29876e-07	0	1	1	27	A0A0A5UPP0	1	1414.76	High	0	1.388e-06	76
High	RREFYEKPTTER		2.28091e-06	0	1	1	70	A0A0A5P968	2	1611.82	High	0	3.701e-06	48
High	RRDLPAEPLALFER		2.62738e-05	0	1	1	2	A0A0D7M1Q1	2	1682.93	High	0	5.602e-06	36
High	RRDEVSALQAGLDLGLR		3.16597e-06	0	1	1	2	A0A243TSH5	2	1869.03	High	0	7.015e-07	42
High	RQVSGDESYLEAAPLAELHAPAGMILPVMSGDYNIPVTNGSGAVGK	2xDeamidated [N39; N/Q]	1.99907e-05	0	1	1	3	A0A0D7LCH4	1	4684.29	High	0	4.292e-06	35
High	RQVSGDESYLEAAPLAELHAPAGMILPVMSGDYNIPVTNGSGAVGK	1xDeamidated [N39]	3.02304e-05	0	1	1	1	A0A0D7LCH4	1	4683.31	High	0	6.433e-06	41
High	RQTLGQHDFSAGEGLYTHMK		5.02116e-06	0	1	1	4	A0A0A5UNC3	1	2276.09	High	0	1.105e-06	40
High	RQPVASFEQALEWLQKESR		2.85305e-10	0	1	1	13	A0A243TZK1	2	2302.19	High	0	8.462e-11	86
High	RQPVASFEQALEWLQK		1.0593e-05	0	1	1	5	A0A243TZK1	1	1930.02	High	0	2.304e-06	54
High	RREADETAELPADLPPLLR		0.000116952	0	1	1	1	A0A1B3ZX71	2	2162.16	High	0	2.424e-05	24
High	QVQNVTYGTIVHVRPVQIQGGDDANVIGAIGGAVLGGFLGNTVGGGTGR		1.22634e-11	0	1	1	11	A0A0A5P5W6	0	4789.51	High	0	3.36e-12	108
High	SLTTDDIEQVLDQAMSDKAR		9.73311e-08	0	1	1	2	A0A0N8LVN0	1	2236.08	High	0	2.291e-08	72
High	SLVEAAFSQLSAER		2.66685e-06	0	1	1	3	A0A0A5PD75	0	1507.78	High	0	5.933e-07	63
High	TGRASPSLLDGIVVEYYGTPTPLRQLASVTVEDSR	1xDeamidated [Q25]	8.05313e-07	0	1	1	3	A0A0D7LAY7	2	3748.94	High	0	1.826e-07	52
High	TGRASPSLLDGIVVEYYGTPTPLRQLASVTVEDSR		2.31815e-05	0	1	1	1	A0A0D7LAY7	2	3747.96	High	0	4.963e-06	54
High	TGQLFAMDHYADKADLMTMAK		1.46947e-07	0	1	1	4	A0A133LC55	1	2358.09	High	0	3.439e-08	75
High	TGQLDDEDWARISGTMGILLEKR		6.38151e-07	0	1	1	6	A0A0P8I7C9	2	2604.31	High	0	2.952e-07	48
High	TGPNLHGLFGR		7.28174e-05	0	1	1	1	P00004-CONT	0	1168.62	High	0	1.521e-05	59
High	TGPEAILELDHMGLPFSR	1xOxidation [M12]	5.33683e-06	0	1	1	1	A0A1C0PEH2	0	1999	High	0	1.175e-06	51
High	TGPEAILELDHMGLPFSR		4.36295e-09	0	1	1	8	A0A1C0PEH2	0	1983	High	0	2.05e-09	78
High	TGNRHDLAVEPPAPTVLQK		8.28113e-09	0	1	1	36	A0A0D7LMR1	1	2043.1	High	0	4.943e-09	70
High	TGNMMQPQLAEKIAKR	1xDeamidated [N3]	0.000131168	0	1	1	1	A0A243U1A5	2	1816.94	High	0	2.707e-05	34
High	TGNMMQPQLAEKIAK	1xOxidation [M]	9.96797e-05	0	1	1	4	A0A243U1A5	1	1675.85	High	0	2.068e-05	32
High	TGNMMQPQLAEKIAK		1.57569e-06	0	1	1	9	A0A243U1A5	1	1659.86	High	0	3.538e-07	53
High	TGNMMQPQLAEK	1xOxidation [M]	3.86006e-06	0	1	1	11	A0A243U1A5	0	1363.63	High	0	8.543e-07	67
High	TGNMMQPQLAEK		3.51754e-05	0	1	1	9	A0A243U1A5	0	1347.64	High	0	7.465e-06	55
High	TGNKVFANPR		3.1902e-06	0	1	1	10	A0A0P8KHE9	1	1103.6	High	0	7.061e-07	66
High	TGNAPALLQVYEVGTATMMASK		1.2429e-05	0	1	1	1	A0A0N8LW86	0	2253.13	High	0	2.693e-06	30
High	TGRNPQTGKEITIAAAK		1.75328e-09	0	1	1	80	A0A0A5QVT8	2	1755.97	High	0	1.513e-08	102
High	TGMTFDAQPGRKPGIAQ		7.15629e-06	0	1	1	4	A0A243TG65	1	1774.89	High	0	1.566e-06	44
High	TGRVHTSYHQAVTATGR		1.50924e-07	0	1	1	13	A0A0P8I909	1	1841.94	High	0	3.525e-08	58
High	TGSAALDLAYVAAAR		2.5383e-09	0	1	1	2	A0A0A5P5R6	0	1449.77	High	0	6.352e-10	97
High	TGTYETDEQYTR		5.73753e-06	0	1	1	6	A0A243TX64	0	1463.63	High	0	1.819e-06	61
High	TGTTAGAGYNLVASATQGDMR	2xDeamidated [N10; Q17]	6.88321e-05	0	1	1	1	A0A0D7LQ12	0	2043.93	High	0	1.44e-05	18
High	TGTTAGAGYNLVASATQGDMR		1.06113e-08	0	1	1	7	A0A0D7LQ12	0	2041.96	High	0	2.595e-09	79
High	TGTGTLSIFGHQMR		5.56277e-07	0	1	1	4	A0A0A5P887	0	1505.75	High	0	1.271e-07	69
High	TGSTGGFGSYVAFVPEKNLGIVMLANKSYPNPAR	1xDeamidated [N18]	4.59692e-07	0	1	1	1	A3RLA9	2	3543.79	High	0	1.053e-07	52
High	TGSTGGFGSYVAFVPEKNLGIVMLANK	1xDeamidated [N18]	7.54755e-07	0	1	1	4	A3RLA9	1	2758.41	High	0	1.716e-07	46
High	TGSTGGFGSYVAFVPEKNLGIVMLANK		5.5343e-05	0	1	1	3	A3RLA9	1	2757.43	High	0	1.163e-05	50
High	TGSITSVQAVYVPADDLTDPSPATTFAHLDATVVLSR	1xDeamidated [Q8]	5.28555e-11	0	1	1	52	A0A0A5SRK4	0	3816.92	High	0	1.412e-11	93
High	TGSITSVQAVYVPADDLTDPSPATTFAHLDATVVLSR		5.23118e-13	0	1	1	58	A0A0A5SRK4	0	3815.93	High	0	1.51e-13	123
High	TGSLNLYVMDIGSGQIR		5.07617e-07	0	1	1	3	A0A0A5P182	0	1823.93	High	0	1.163e-07	72
High	TGSLIMVFEVEGAAPAAAPAQAAAPAPAAAPAPAQAAAPAAKAEGK	1xDeamidated [Q]	2.31596e-06	0	1	1	4	A0A0D7LM94	1	4152.14	High	0	5.163e-07	35
High	TGSLIMVFEVEGAAPAAAPAQAAAPAPAAAPAPAQAAAPAAKAEGK		1.29567e-07	0	1	1	2	A0A0D7LM94	1	4151.16	High	0	3.033e-08	48
High	TGSLIMVFEVEGAAPAAAPAQAAAPAPAAAPAPAQAAAPAAK	2xDeamidated [Q21; Q35]	2.52957e-05	0	1	1	1	A0A0D7LM94	0	3767.93	High	0	5.403e-06	37
High	TGSLIMVFEVEGAAPAAAPAQAAAPAPAAAPAPAQAAAPAAK	1xDeamidated [Q]	3.21553e-09	0	1	1	9	A0A0D7LM94	0	3766.95	High	0	8.009e-10	60
High	TGSLIMVFEVEGAAPAAAPAQAAAPAPAAAPAPAQAAAPAAK		8.70213e-09	0	1	1	10	A0A0D7LM94	0	3765.96	High	0	2.135e-09	58
High	TGRYHYEQSTVTSQPAR		5.93541e-07	0	1	1	36	A0A0A5P3R0	1	1980.95	High	0	7.558e-07	57
High	TGVDLDAFSRDLLSAK		2.44295e-06	0	1	1	2	A0A243TGX2	1	1707.89	High	0	5.44e-07	33
High	TGMGGFPEGWAPGEHYPEKWAR		1.07609e-06	0	1	1	5	A0A1B2JTH6	1	2460.12	High	0	2.43e-07	41
High	TGISAAFLGNTAEQVIDHLR	1xDeamidated [N/Q]	5.80012e-10	0	1	1	3	A0A0D7LXZ3	0	2114.09	High	0	1.491e-10	94
High	TGFYMSLIGTPDEQRVADAWK		1.4362e-05	0	1	1	3	A0A0D7M2Z4	1	2385.15	High	0	3.099e-06	40
High	TGFYMSLIGTPDEQR		8.62453e-06	0	1	1	1	A0A0D7M2Z4	0	1714.81	High	0	1.878e-06	42
High	TGFAYADQISLLALEQSAHAAR	1xDeamidated [Q]	1.97324e-06	0	1	1	3	A0A243U0B5	0	2334.17	High	0	4.404e-07	49
High	TGFAYADQISLLALEQSAHAAR		2.42741e-11	0	1	1	5	A0A243U0B5	0	2333.19	High	0	6.576e-12	100
High	TGEQFERQVTVGYMYMLK		3.85191e-05	0	1	1	6	A0A243U0B0	1	2180.05	High	6.333e-06	3.779e-05	37
High	TGEGVDVLRNHLKQSMGFETNMEGGFLAR		1.75801e-07	0	1	1	7	A0A0D7LER7	2	3193.55	High	0	1.569e-07	55
High	TGEGVDVLR		0.000108182	0	1	1	1	A0A0D7LER7	0	945.5	High	0	2.24e-05	61
High	TGEGKTLTATLPAYLNALSGK		5.51349e-05	0	1	1	2	A0A0D7LMF9	1	2106.14	High	0	1.161e-05	57
High	TGEDIPITAR		0.000108182	0	1	1	13	A0A0A5SXJ2	0	1072.56	High	1.605e-05	0.0001312	52
High	TGDTVNDEDISNTIR		3.96154e-07	0	1	1	1	A0A133L7S8	0	1649.76	High	0	9.112e-08	62
High	TGDIVDFLVK		8.30228e-06	0	1	1	7	A0A0D7M844	0	1106.61	High	0	1.807e-06	63
High	TGDKVDLEGKYVPHFKPGK		5.80349e-06	0	1	1	13	A0A0A5SYN0	2	2115.12	High	0	1.273e-06	47
High	TGDHGESTSTAATIADYNVTTQGAGSR		8.49371e-10	0	1	1	2	A0A243TSK9	0	2668.21	High	0	2.165e-10	80
High	TGAVAEDVSAQARQSLENVKAIVEAAGLK	1xDeamidated [Q14]	3.91936e-06	0	1	1	2	A0A243U1J0	2	2926.55	High	0	8.642e-07	49
High	TGAVAEDVSAQARQSLENVKAIVEAAGLK		3.82785e-07	0	1	1	2	A0A243U1J0	2	2925.56	High	0	8.795e-08	45
High	TGGLADVIGALPAAQIADGVDAR		5.57548e-11	0	1	1	5	A0A0D7LGD9	0	2151.14	High	0	1.486e-11	111
High	TGMFFEGFGVDHVHSK		4.83191e-05	0	1	1	6	A0A0D7LH05	0	1794.83	High	0	1.135e-05	33
High	TGGNLGTDGSVAYLFSK		1.19889e-08	0	1	1	15	A0A0D7LV21	0	1686.83	High	0	5.962e-08	82
High	TGGTVFPVIK		7.99683e-05	0	1	1	2	A0A0D7LQA5	0	1018.59	High	1.145e-05	4.136e-05	49
High	TGISAAFLGNTAEQVIDHLR		1.71318e-12	0	1	1	10	A0A0D7LXZ3	0	2113.1	High	0	4.847e-13	129
High	TGLRDYFDLLVISEQVGVAKPDSR		5.99604e-08	0	1	1	7	A0A0D7LML8	1	2678.41	High	0	1.42e-08	61
High	TGLEFVLAGVVDSRR		5.01767e-05	0	1	1	2	A0A0D7LC65	1	1618.89	High	0	1.06e-05	39
High	TGKYDAVIALGTVIR		3.11608e-05	0	1	1	10	A0A0A5UY67	1	1576.91	High	0	6.634e-06	50
High	TGKPVTPEAENAADLVINSLADLPMAIKKQQK	2xDeamidated [N11; N18]	8.55986e-07	0	1	1	1	A0A0D7M5E2	2	3392.8	High	0	1.943e-07	57
High	TGKPVTPEAENAADLVINSLADLPMAIKKQQK		2.60403e-07	0	1	1	8	A0A0D7M5E2	2	3390.83	High	0	2.527e-06	44
High	TGKPVTPEAENAADLVINSLADLPMAIKK	1xDeamidated [N18]; 1xOxidation [M25]	4.90765e-06	0	1	1	1	A0A0D7M5E2	1	3023.6	High	0	1.079e-06	49
High	TGKPVTPEAENAADLVINSLADLPMAIKK	1xOxidation [M25]	4.24597e-06	0	1	1	1	A0A0D7M5E2	1	3022.61	High	0	9.378e-07	40
High	TGKPVTPEAENAADLVINSLADLPMAIKK	1xDeamidated [N]	4.42489e-07	0	1	1	4	A0A0D7M5E2	1	3007.6	High	0	4.772e-07	46
High	TGKPVTPEAENAADLVINSLADLPMAIKK		2.49648e-10	0	1	1	17	A0A0D7M5E2	1	3006.62	High	0	2.15e-10	95
High	TGKLFAFEHAGIEPDIIVMSK		2.52e-05	0	1	1	4	A0A243TGB6	1	2303.21	High	0	5.783e-06	39
High	TGHWDNYKDAMFTTSSENR		5.83806e-08	0	1	1	1	A0A0A5SXJ6	1	2259.97	High	0	1.386e-08	59
High	TGHTDKAGYNLVASATEGQMR	1xDeamidated [Q/N]	8.52617e-10	0	1	1	3	A0A0A5P111	1	2208.03	High	0	2.177e-10	87
High	TGHTDKAGYNLVASATEGQMR		3.40026e-10	0	1	1	8	A0A0A5P111	1	2207.05	High	0	8.815e-11	90
High	TGGTVFPVIKNLPPLFK		2.33369e-06	0	1	1	6	A0A0D7LQA5	1	1828.07	High	0	5.915e-07	52
High	TGGNLGTDGSVAYLFSKK		1.54418e-07	0	1	1	3	A0A0D7LV21	1	1814.93	High	0	3.61e-08	60
High	TGAVAEDVSAQARQSLENVK		3.8417e-10	0	1	1	8	A0A243U1J0	1	2073.06	High	0	9.946e-11	86
High	TGVGVTDVLER		1.0433e-05	0	1	1	6	A0A0D7LN99	0	1145.62	High	0	2.415e-06	69
High	TGVPGIPANSTLVFDVELLDIKPAPK		3.58588e-13	0	1	1	8	A0A0A5SRN0	0	2691.5	High	0	1.045e-13	147
High	TKNATLEVAEALER		1.32217e-06	0	1	1	6	A0A243TYW4	1	1544.83	High	0	2.981e-07	63
High	TKIVTTLGPATDRDNNLEK		4.25374e-08	0	1	1	18	V5YMJ2	2	2086.11	High	0	1.015e-08	66
High	TKIELDQDYIDERLPVAGK	1xDeamidated [Q7]	9.27161e-06	0	1	1	1	A0A243U0C7	2	2204.14	High	0	2.014e-06	41
High	TKLEKDVMAQR	1xOxidation [M8]	0.000138121	0	1	1	20	A0A0D7LAS8	2	1334.71	High	0	3.092e-05	45
High	TKLEKDVMAQR		1.09263e-06	0	1	1	35	A0A0D7LAS8	2	1318.71	High	0	4.32e-07	74
High	TKHYDYIAIGGGSGGIASINR	1xDeamidated [N20]	7.26616e-06	0	1	1	2	A0A243TZU9	1	2151.08	High	0	1.587e-06	39
High	TKHYDYIAIGGGSGGIASINR		5.42858e-11	0	1	1	9	A0A243TZU9	1	2150.1	High	0	1.451e-11	81
High	TKHGANHLAEQLNKDGIR		1.28093e-07	0	1	1	3	A0A243TR89	2	2002.06	High	0	2.998e-08	56
High	TKHAVTEASPMVK	1xOxidation [M11]	3.88162e-08	0	1	1	92	A0A0A5SRI4	1	1414.74	High	0	9.264e-09	73
High	TKHAVTEASPMVK		6.49611e-08	0	1	1	71	A0A0A5SRI4	1	1398.74	High	0	1.6e-08	84
High	TKFPDGADIILLTGQPGSSSNIER		2.1274e-07	0	1	1	1	A0A0D7M2S2	1	2516.3	High	0	4.93e-08	50
High	TKESYKVPYGSVMAK	1xOxidation [M13]	1.59382e-06	0	1	1	18	A0A243U0E3	2	1703.87	High	0	2.009e-06	62
High	TKESYKVPYGSVMAK		1.3859e-08	0	1	1	14	A0A243U0E3	2	1687.87	High	0	3.372e-09	69
High	TKEANEEIDGDDRPVTSHLSR	1xDeamidated [N5]	1.10099e-06	0	1	1	9	A0A0D7LNC7	1	2370.12	High	0	2.489e-07	43
High	TKEANEEIDGDDRPVTSHLSR		1.37197e-07	0	1	1	47	A0A0D7LNC7	1	2369.13	High	0	2.807e-07	65
High	TKNNPVLIGEPGVGK		8.32399e-08	0	1	1	7	A0A0D7M2T4	1	1522.86	High	0	1.964e-08	54
High	TKDTLAVTGEAFSR		7.25448e-05	0	1	1	2	A0A133LF83	1	1495.78	High	0	1.518e-05	54
High	TKNNPVLIGEPGVGKTAIVEGLAQR		1.93346e-10	0	1	1	21	A0A0D7M2T4	2	2561.44	High	0	5.055e-11	84
High	TKPASAIEEAITAGQR		1.14243e-07	0	1	1	12	A0A0D7LGU0	0	1642.88	High	0	2.682e-08	71
High	TKVEDTRDLLDNVQYAPAR		1.08847e-06	0	1	1	1	A0A243TQD1	2	2204.13	High	0	2.46e-07	58
High	TKVDNVMVAPKSDAQVLLPTGVQGNVTFQTVNDYGAVTPAQTVSVR	2xDeamidated [Q/N]	1.40535e-06	0	1	1	3	A0A0P8HKP1	2	4817.47	High	0	3.157e-07	42
High	TKVDNVMVAPKSDAQVLLPTGVQGNVTFQTVNDYGAVTPAQTVSVR	1xDeamidated [Q/N]	2.39714e-09	0	1	1	5	A0A0P8HKP1	2	4816.48	High	0	6.52e-10	69
High	TKVDNVMVAPK		1.1046e-05	0	1	1	6	A0A0P8HKP1	1	1201.66	High	0	2.395e-06	59
High	TKSLVELAQLARENDAMVIALTSPGTPLAR	1xDeamidated [Q9]	3.05761e-05	0	1	1	1	A0A133LFD8	2	3166.71	High	0	6.5e-06	28
High	TKQPEDWLDDVPGDDIEDEDDEIIWVSK	1xDeamidated [Q3]	7.9312e-07	0	1	1	5	A0A0D7M5D0	1	3302.47	High	0	3.828e-07	35
High	TKQPEDWLDDVPGDDIEDEDDEIIWVSK		3.61499e-07	0	1	1	5	A0A0D7M5D0	1	3301.49	High	0	8.313e-08	54
High	TKQELDKALEEATPYQPTGK	1xDeamidated [Q]	1.04108e-08	0	1	1	8	A0A0D7LLN7	2	2248.13	High	0	5.892e-08	57
High	TKQELDKALEEATPYQPTGK		5.74824e-11	0	1	1	24	A0A0D7LLN7	2	2247.15	High	0	1.532e-11	101
High	TKPVLSYLASPGGTSER		9.96712e-06	0	1	1	18	A0A0D7LXP9	0	1762.93	High	0	2.168e-06	60
High	TKPHVNVGTIGHVDHGKTTLTAAITTVLAK	1xDeamidated [N6]	7.10928e-09	0	1	1	23	A0A0F5PI00	1	3081.71	High	0	1.748e-09	61
High	TKPHVNVGTIGHVDHGKTTLTAAITTVLAK		8.81201e-11	0	1	1	83	A0A0F5PI00	1	3080.72	High	0	6.139e-11	81
High	TKPHVNVGTIGHVDHGK	1xDeamidated [N6]	2.34025e-07	0	1	1	2	A0A0F5PI00	0	1796.94	High	0	5.43e-08	75
High	TKPHVNVGTIGHVDHGK		1.68124e-09	0	1	1	69	A0A0F5PI00	0	1795.96	High	0	4.236e-10	90
High	TKPEKLELKK		0.000139657	0	1	1	30	A0A0A5SSH4	2	1213.75	High	6.333e-06	3.58e-05	48
High	TKNNPVLIGEPGVGKTAIVEGLAQR	1xDeamidated [N/Q]	4.71519e-08	0	1	1	12	A0A0D7M2T4	2	2562.42	High	0	1.124e-08	68
High	TGVGVTDVLERLVR		1.9508e-06	0	1	1	4	A0A0D7LN99	1	1513.87	High	0	4.358e-07	59
High	TKDTANDVFDVRLAQLATNPDGMLELGVDYGR	1xDeamidated [N/Q]	3.22412e-07	0	1	1	3	A0A243U0I8	2	3495.71	High	0	2.262e-07	57
High	TKDTANDVFDVR		6.60612e-06	0	1	1	5	A0A243U0I8	1	1380.68	High	0	1.448e-06	65
High	THEIPYIWPQAVEKQVAGLKEEVPEEAK	1xDeamidated [Q15]	2.65744e-05	0	1	1	1	A0A243U3B2	2	3219.66	High	0	5.685e-06	34
High	THEIPYIWPQAVEKQVAGLKEEVPEEAK		1.81446e-06	0	1	1	1	A0A243U3B2	2	3218.67	High	0	4.065e-07	44
High	THDNKLQVEAIKR		4.94821e-09	0	1	1	7	A0A0D7M4P3	2	1551.86	High	0	1.225e-09	82
High	THAPVDFDTSVASTITSHDAGYINKALEKIVGLQTEAPLK		8.79031e-06	0	1	1	1	A0A0D7LQ53	2	4238.2	High	0	1.912e-06	41
High	THAPVDFDTSVASTITSHDAGYINKALEK	1xDeamidated [N24]	1.19433e-08	0	1	1	19	A0A0D7LQ53	1	3089.51	High	0	2.913e-09	56
High	THAPVDFDTSVASTITSHDAGYINKALEK		1.29855e-11	0	1	1	62	A0A0D7LQ53	1	3088.52	High	0	6.256e-12	103
High	THAPVDFDTSVASTITSHDAGYINK	1xDeamidated [N24]	3.00622e-08	0	1	1	34	A0A0D7LQ53	0	2648.25	High	0	7.213e-09	66
High	THAPVDFDTSVASTITSHDAGYINK		6.12504e-12	0	1	1	166	A0A0D7LQ53	0	2647.26	High	0	9.815e-12	105
High	THAAGVQEVVVKR		1.93598e-06	0	1	1	3	A0A243TZ04	1	1393.79	High	0	4.333e-07	56
High	TGWLDSVAVR		4.10763e-05	0	1	1	7	A0A0D7LQL5	0	1103.58	High	0	8.685e-06	61
High	TGVSATLENEFKGR	1xDeamidated [N9]	1.55008e-07	0	1	1	8	A0A0D7LAS8	1	1509.75	High	0	3.614e-08	75
High	TGVSATLENEFKGR		9.89377e-10	0	1	1	50	A0A0D7LAS8	1	1508.77	High	0	9.73e-10	112
High	TGVSATLENEFK		2.60654e-06	0	1	1	1	A0A0D7LAS8	0	1295.65	High	0	5.805e-07	69
High	TGVPGIPANSTLVFDVELLDIKPAPKADAQPDAAPADK	1xDeamidated [Q/N]	3.4619e-08	0	1	1	2	A0A0A5SRN0	1	3843.01	High	0	8.281e-09	43
High	TGVPGIPANSTLVFDVELLDIKPAPK	1xDeamidated [N9]	1.09131e-07	0	1	1	1	A0A0A5SRN0	0	2692.48	High	0	2.562e-08	67
High	THEQTTAAERQTTFNDMIK		8.0839e-07	0	1	1	7	A0A0A5SPM1	1	2222.05	High	0	1.837e-07	59
High	TKDTANDVFDVRLAQLATNPDGMLELGVDYGR		3.91646e-07	0	1	1	2	A0A243U0I8	2	3494.72	High	0	1.343e-07	60
High	THEQTTAAERQTTFNDMIK	1xDeamidated [Q/N]	3.60409e-06	0	1	1	4	A0A0A5SPM1	1	2223.03	High	0	7.96e-07	52
High	THGQPATPSTLGK		6.70755e-06	0	1	1	20	A0A0D7LAT0	0	1294.67	High	0	2.425e-05	58
High	TKADQEKMGLALGR	1xOxidation [M8]	1.69411e-09	0	1	1	59	A0A243TYF3	2	1533.81	High	0	1.222e-09	98
High	TKADQEKMGLALGR		6.52818e-10	0	1	1	62	A0A243TYF3	2	1517.81	High	0	4.253e-10	99
High	THVINVSHHLR		2.25497e-06	0	1	1	7	A0A243U0F1	0	1312.72	High	0	5.023e-07	60
High	THTGSGLVERVK		4.31446e-05	0	1	1	6	A0A0D7LN30	1	1283.71	High	0	1.293e-05	42
High	THSSGKVLYNAR		1.17923e-06	0	1	1	3	A0A243U0B0	1	1332.7	High	0	2.66e-07	65
High	THNQGVFDVYTK		2.45228e-06	0	1	1	8	A0A0D7LQ53	0	1408.69	High	0	5.466e-07	64
High	THMELGGKAPVIIFDDADLDAVVSGVR		1.42531e-07	0	1	1	2	A0A0D7LY26	1	2825.45	High	0	3.33e-08	63
High	THMAVHPMGKPAVTHYR		2.11344e-06	0	1	1	3	A0A0D7M5H8	0	1932.97	High	0	4.724e-07	49
High	THGVDTDYPLEHEFVTGGEYRR		2.15188e-07	0	1	1	15	A0A243TZK1	1	2578.2	High	0	4.986e-08	59
High	THGSALFTRGETQALVTATLGTTR	1xDeamidated [Q13]	2.95333e-07	0	1	1	7	A0A0D7LTD2	1	2490.29	High	0	6.818e-08	71
High	THGSALFTRGETQALVTATLGTTR		1.27748e-09	0	1	1	34	A0A0D7LTD2	1	2489.31	High	0	7.257e-07	75
High	THGQPATPSTLGKEMANVAYRMER		7.66358e-07	0	1	1	9	A0A0D7LAT0	2	2645.29	High	0	1.74e-07	42
High	THGQPATPSTLGKEMANVAYR	1xOxidation [M15]	1.84939e-06	0	1	1	4	A0A0D7LAT0	1	2245.1	High	0	4.139e-07	43
High	THGQPATPSTLGKEMANVAYR	1xDeamidated [Q4]	4.67936e-08	0	1	1	1	A0A0D7LAT0	1	2230.09	High	0	1.113e-08	72
High	THGQPATPSTLGKEMANVAYR		3.31882e-11	0	1	1	20	A0A0D7LAT0	1	2229.11	High	0	9.925e-11	92
High	THGEGGNLVGSALEGR		2.34867e-10	0	1	1	13	A0A243TZ70	0	1553.77	High	0	6.131e-11	87
High	TGAVAEDVSAQAR		1.84035e-07	0	1	1	16	A0A243U1J0	0	1274.63	High	0	1.646e-07	80
High	TGATTMREVLNRIPGVTAPENNGTGSHDLAMNFGIR	3xDeamidated [N11; N21; N22]	5.61831e-05	0	1	1	1	A0A243TS57	2	3800.83	High	0	1.182e-05	26
High	TGATTMREVLNRIPGVTAPENNGTGSHDLAMNFGIR	2xDeamidated [N]	1.0802e-06	0	1	1	5	A0A243TS57	2	3799.85	High	0	2.443e-07	50
High	TDIAQLLGKDADNLLQHR		7.79084e-09	0	1	1	15	V5YMH1	1	2021.08	High	0	2.32e-09	78
High	TDKVYYHHTGHIGGIKQATFEEMIAR	1xDeamidated [Q17]; 1xOxidation [M23]	7.06645e-05	0	1	1	3	A0A0A5P9R6	2	3019.47	High	0	1.478e-05	43
High	TDKVYYHHTGHIGGIKQATFEEMIAR	1xOxidation [M23]	1.67711e-08	0	1	1	6	A0A0A5P9R6	2	3018.49	High	0	4.063e-09	70
High	TDKVYYHHTGHIGGIKQATFEEMIAR	1xDeamidated [Q17]	6.34756e-11	0	1	1	4	A0A0A5P9R6	2	3003.48	High	0	1.689e-11	85
High	TDKVYYHHTGHIGGIKQATFEEMIAR		1.31673e-12	0	1	1	16	A0A0A5P9R6	2	3002.49	High	0	3.745e-13	87
High	TDKVYYHHTGHIGGIK		2.31311e-10	0	1	1	37	A0A0A5P9R6	1	1825.93	High	0	6.03e-11	99
High	TDKPAADKMLNDFNLR		6.83654e-06	0	1	1	4	A0A0D7LER8	1	1848.93	High	0	1.495e-06	35
High	TDKLTSLRQFTTVVADTGDIAAMK	1xOxidation [M23]	1.31713e-06	0	1	1	16	A0A0D7LQ03	2	2598.34	High	0	2.959e-07	48
High	TDKLTSLRQFTTVVADTGDIAAMK	1xDeamidated [Q9]	4.61987e-09	0	1	1	5	A0A0D7LQ03	2	2583.33	High	0	1.146e-09	64
High	TDKLTSLRQFTTVVADTGDIAAMK		2.51219e-11	0	1	1	30	A0A0D7LQ03	2	2582.35	High	0	6.792e-12	97
High	TDGDKVQINKVNILGR		1.52457e-08	0	1	1	13	A0A133L5S0	2	1769.99	High	0	4.802e-08	73
High	TDEQNRLNFGTGDRAETYTGGIK		5.84789e-06	0	1	1	14	A0A0D7LUI5	2	2543.21	High	0	1.285e-06	49
High	TDEQNRLNFGTGDR		0.000117386	0	1	1	9	A0A0D7LUI5	1	1622.75	High	0	2.432e-05	37
High	TDDQSAKVVANQIIHMLESN		2.01677e-07	0	1	1	7	A0A243TYI4	1	2213.09	High	0	4.687e-08	60
High	TDASGDYNKTQYYGITAGPAYR	1xDeamidated [Q/N]	7.6333e-10	0	1	1	7	A0A0A5P1F7	1	2413.09	High	0	3.599e-10	95
High	TDIAQLLGKDADNLLQHR	1xDeamidated [N/Q]	1.39468e-06	0	1	1	5	V5YMH1	1	2022.06	High	0	4.396e-06	50
High	TDASGDYNKTQYYGITAGPAYR		9.36657e-11	0	1	1	14	A0A0A5P1F7	1	2412.11	High	0	2.477e-11	100
High	TDLDKLVIEMETNGTIDPEEAIR		5.49106e-11	0	1	1	13	A0A0A5PC54	1	2602.29	High	0	1.467e-11	100
High	TDLDKLVIEMETNGTIDPEEAIR	1xOxidation [M10]	2.11123e-07	0	1	1	1	A0A0A5PC54	1	2618.29	High	0	4.898e-08	53
High	TDSSSNLLRLPPATTSSTGASNTSSTSQGDIMDQRR	2xDeamidated [N6; Q/N]	3.09165e-07	0	1	1	10	A0A0D7M516	2	3741.75	High	0	1.242e-07	65
High	TDSSSNLLRLPPATTSSTGASNTSSTSQGDIMDQRR	1xDeamidated [Q/N]	2.45922e-07	0	1	1	6	A0A0D7M516	2	3740.76	High	0	3.803e-07	64
High	TDSSSNLLRLPPATTSSTGASNTSSTSQGDIMDQRR		6.84321e-09	0	1	1	12	A0A0D7M516	2	3739.78	High	0	3.509e-08	67
High	TDSSSNLLRLPPATTSSTGASNTSSTSQGDIMDQR	2xDeamidated [N6; N22]	4.41913e-08	0	1	1	1	A0A0D7M516	1	3585.65	High	0	1.055e-08	59
High	TDSSSNLLRLPPATTSSTGASNTSSTSQGDIMDQR	1xDeamidated [N/Q]	2.93747e-11	0	1	1	9	A0A0D7M516	1	3584.66	High	0	7.942e-12	91
High	TDSSSNLLRLPPATTSSTGASNTSSTSQGDIMDQR		1.60167e-11	0	1	1	4	A0A0D7M516	1	3583.68	High	0	4.365e-12	107
High	TDSMEKGLPIPVVITVYADRSFTFVTK		1.7248e-07	0	1	1	5	A0A0A5UMS1	2	3014.59	High	0	1.899e-06	33
High	TDSMEKGLPIPVVITVYADR		3.95636e-08	0	1	1	8	A0A0A5UMS1	1	2204.16	High	0	9.462e-09	67
High	TDLNDTEQDSTTLAVSR		1.49172e-10	0	1	1	1	A0A0D7M7Q5	0	1865.87	High	0	3.922e-11	112
High	TDLHGTAIRVTDIEPGLVGGTEFSNVR	1xDeamidated [N25]	8.87953e-05	0	1	1	2	A0A243TT96	1	2855.45	High	0	1.851e-05	35
High	TDLHGTAIRVTDIEPGLVGGTEFSNVR		1.22198e-08	0	1	1	10	A0A243TT96	1	2854.47	High	0	1.326e-08	61
High	TDLDKLVIEMETNGTIDPEEAIRR	1xDeamidated [N13]; 1xOxidation [M10]	8.33436e-07	0	1	1	15	A0A0A5PC54	2	2775.37	High	0	9.421e-07	48
High	TDLDKLVIEMETNGTIDPEEAIRR	1xDeamidated [N13]	4.57234e-11	0	1	1	63	A0A0A5PC54	2	2759.38	High	0	1.225e-11	76
High	TDLDKLVIEMETNGTIDPEEAIRR		1.72016e-09	0	1	1	35	A0A0A5PC54	2	2758.39	High	0	5.851e-10	79
High	TDLDKLVIEMETNGTIDPEEAIR	1xDeamidated [N13]; 1xOxidation [M10]	5.69398e-06	0	1	1	2	A0A0A5PC54	1	2619.27	High	0	1.251e-06	51
High	TDLDKLVIEMETNGTIDPEEAIR	1xDeamidated [N13]	1.08837e-09	0	1	1	31	A0A0A5PC54	1	2603.28	High	0	3.866e-10	86
High	TDTAQDVIDIESEILR		4.37963e-09	0	1	1	13	A0A0D7LPW0	0	1817.91	High	0	1.59e-09	88
High	TDAPVALYGSDNDIQAVKAR		7.6344e-07	0	1	1	1	A0A243TSJ1	1	2104.07	High	0	1.735e-07	51
High	TDAPVALYGSDNDIQAVK		8.43027e-07	0	1	1	3	A0A243TSJ1	0	1876.93	High	0	2.907e-07	52
High	TASISPDVNDPAYR		8.42688e-05	0	1	1	4	A0A243U0F1	0	1505.72	High	0	1.759e-05	60
High	TASLITVFSVSEDGSVLTKEGFQPTETQPR	1xDeamidated [Q]	5.25962e-09	0	1	1	3	A0A0D7LPY7	1	3225.62	High	0	1.302e-09	74
High	TASLITVFSVSEDGSVLTKEGFQPTETQPR		4.01619e-11	0	1	1	8	A0A0D7LPY7	1	3224.63	High	0	1.079e-11	91
High	TASLINAARGEVKNSVLVDNGDLIQGSPLGDYMAAK	1xDeamidated [N14]	5.91282e-07	0	1	1	1	A0A1B2JZ19	2	3688.89	High	0	1.348e-07	59
High	TASLINAARGEVKNSVLVDNGDLIQGSPLGDYMAAK		1.92861e-06	0	1	1	3	A0A1B2JZ19	2	3687.9	High	0	4.315e-07	52
High	TASEFGYLPLEHTLAVAEAVVTTQR	1xDeamidated [Q24]	9.27365e-07	0	1	1	1	A0A0D7M258	0	2704.38	High	0	2.1e-07	55
High	TASEFGYLPLEHTLAVAEAVVTTQR		4.53259e-09	0	1	1	1	A0A0D7M258	0	2703.4	High	0	1.122e-09	72
High	TAQTPGGTGALR		4.18599e-05	0	1	1	18	A0A243TRU3	0	1129.6	High	0	9.503e-06	57
High	TAQTGKIGDGKIFVFDVAR	1xDeamidated [Q3]	0.000114378	0	1	1	3	A0A0D7LKY9	2	2024.08	High	1.605e-05	0.0001368	45
High	TAQTGKIGDGKIFVFDVAR		6.71224e-12	0	1	1	18	A0A0D7LKY9	2	2023.1	High	0	1.857e-12	113
High	TAQPGDHILVMSNGGFGGIHQK	1xDeamidated [N/Q]	5.95047e-08	0	1	1	13	A0A243U176	0	2265.11	High	0	1.682e-08	69
High	TAQPGDHILVMSNGGFGGIHQK		3.58752e-07	0	1	1	6	A0A243U176	0	2264.12	High	0	2.336e-06	51
High	TAQEAVTPDEAERIQSNPLVKQELDVNHQLSQR	2xDeamidated [Q15; N17]	4.03781e-07	0	1	1	2	A0A243TQC6	2	3745.86	High	0	9.284e-08	31
High	TAQEAVTPDEAERIQSNPLVKQELDVNHQLSQR	1xDeamidated [N/Q]	1.11792e-06	0	1	1	3	A0A243TQC6	2	3744.88	High	0	2.521e-07	43
High	TAQEAVTPDEAERIQSNPLVKQELDVNHQLSQR		5.64829e-07	0	1	1	4	A0A243TQC6	2	3743.89	High	0	1.291e-07	45
High	TASSDLYQLFR		1.47495e-05	0	1	1	3	A0A0D7LMW0	0	1300.65	High	0	3.18e-06	64
High	TDAPVALYGSDNDIQAVK	1xDeamidated [N12]	9.02934e-07	0	1	1	1	A0A243TSJ1	0	1877.91	High	0	2.044e-07	47
High	TASSLANQYNIDSEQAR		8.39707e-10	0	1	1	4	A0A0D7LEY0	0	1867.88	High	0	2.144e-10	101
High	TATAQQLEFLKNSIK		9.36884e-08	0	1	1	9	A0A0D7LNQ6	1	1691.93	High	0	4.223e-08	73
High	TDALLEIAAITLK		2.45228e-06	0	1	1	2	A0A0A5QYD7	0	1371.81	High	0	5.46e-07	63
High	TDAGVHGTGQVVHFETTAQRK		9.60336e-05	0	1	1	3	A0A0P8PUH3	1	2239.12	High	0	2e-05	40
High	TAWIPLKELNSTPSLR		2.17665e-07	0	1	1	18	A0A0D7LXC9	1	1826.02	High	0	5.059e-08	83
High	TAWENIIAPQLDAR		4.88692e-05	0	1	1	5	A0A0D7LPW8	0	1597.83	High	0	1.03e-05	43
High	TAVNVLGFTDSTGSQDLNMR	1xDeamidated [N4]; 1xOxidation [M19]	3.45609e-06	0	1	1	1	A0A0P8KGP7	0	2143	High	0	7.643e-07	46
High	TAVNVLGFTDSTGSQDLNMR		8.93537e-12	0	1	1	5	A0A0P8KGP7	0	2126.02	High	0	2.46e-12	115
High	TAVNAIETR		3.03452e-05	0	1	1	6	A0A243TS46	0	974.527	High	0	6.453e-06	73
High	TAVINAASGRQTVDAALKDAQGR		6.93509e-05	0	1	1	4	A0A1B2JZV4	2	2313.23	High	0	1.455e-05	39
High	TAVGQTIQIGSGITKGLGAGANPEVGR	1xDeamidated [Q]	2.78164e-09	0	1	1	2	A0A0A5QV35	1	2553.36	High	0	6.944e-10	81
High	TAVGQTIQIGSGITKGLGAGANPEVGR		3.06257e-14	0	1	1	13	A0A0A5QV35	1	2552.38	High	0	9.277e-15	166
High	TAVGQTIQIGSGITK		2.15431e-09	0	1	1	20	A0A0A5QV35	0	1473.83	High	0	5.411e-10	110
High	TAVFIPFAGVTQTWDEYTAK		1.45831e-07	0	1	1	3	A0A0A5PDM0	0	2245.12	High	0	4.09e-07	48
High	TAVDNGDVDFGQNLIAR		2.22654e-10	0	1	1	2	A0A243TRQ7	0	1804.88	High	0	5.805e-11	113
High	TAVAYPPASLANTFGEWMAKNEKTQLR		3.77975e-05	0	1	1	2	A0A243TZ85	2	2994.51	High	0	1.541e-05	39
High	TATAQQLEFLKNSIK	1xDeamidated [N12]	7.20026e-05	0	1	1	1	A0A0D7LNQ6	1	1692.92	High	0	1.506e-05	40
High	TASSLANQYNIDSEQAR	1xDeamidated [Q/N]	1.78019e-06	0	1	1	4	A0A0D7LEY0	0	1868.86	High	0	3.985e-07	49
High	TDTATDKDYLDIER		3.9413e-08	0	1	1	5	A0A243TRQ5	1	1655.78	High	0	9.412e-09	85
High	TDVAGESEKLRER		8.95927e-06	0	1	1	6	A0A243U1B2	2	1489.76	High	0	1.949e-06	43
High	TDVLDLTINTR		8.95927e-06	0	1	1	3	A0A243TZN2	0	1260.68	High	0	1.948e-06	67
High	TFFANPVLTDAVDQAKNAGK		9.59641e-10	0	1	1	8	A0A243TZ85	1	2107.08	High	0	3.082e-10	81
High	TFFANPVLTDAVDQAK		1.74465e-07	0	1	1	15	A0A243TZ85	0	1736.89	High	0	1.56e-07	62
High	TFDWGNGNDKGIWSDGSPLFMEIEPR	2xDeamidated [N6; N8]	6.50614e-05	0	1	1	1	A0A0A5P0D6	1	2970.33	High	0	1.365e-05	38
High	TFDWGNGNDKGIWSDGSPLFMEIEPR	1xDeamidated [N]	2.14369e-07	0	1	1	6	A0A0A5P0D6	1	2969.34	High	0	6.083e-08	53
High	TFDWGNGNDKGIWSDGSPLFMEIEPR		2.28962e-06	0	1	1	3	A0A0A5P0D6	1	2968.36	High	0	5.111e-07	28
High	TFATMDHNVSTQTKDINASGEMAR	1xDeamidated [Q/N]	1.17027e-06	0	1	1	2	A0A243U2X3	1	2626.19	High	0	8.199e-06	53
High	TFATMDHNVSTQTKDINASGEMAR		3.25694e-08	0	1	1	2	A0A243U2X3	1	2625.2	High	0	7.815e-09	47
High	TFATMDHNVSTQTK		6.21546e-06	0	1	1	1	A0A243U2X3	0	1580.74	High	0	1.363e-06	45
High	TFAAAPSATVMWGMGVTQFGQAVDVVR	1xDeamidated [Q]	2.07088e-10	0	1	1	5	A0A243TSJ4	0	2798.36	High	0	5.401e-11	91
High	TFAAAPSATVMWGMGVTQFGQAVDVVR		8.50523e-09	0	1	1	4	A0A243TSJ4	0	2797.38	High	0	7.457e-09	83
High	TEVELLKTPNLGKK		1.59811e-07	0	1	1	24	A0A0A5PC54	2	1569.92	High	0	3.721e-08	74
High	TEVELLKTPNLGK		7.60598e-06	0	1	1	4	A0A0A5PC54	1	1441.83	High	0	1.662e-06	53
High	TETKDFLPGMLDATAGGVVQADEQMLESARR		4.07164e-06	0	1	1	2	A0A243TV16	2	3336.62	High	0	8.994e-07	52
High	TESFAQLFEESLKEIETRPGSIVR		2.39125e-08	0	1	1	26	A0A0A5SZK6	1	2766.43	High	0	5.764e-09	74
High	TESEEMLTKMLDAGMNVMR		8.64553e-11	0	1	1	2	A0A0A5SXF9	1	2186	High	0	2.295e-11	88
High	TFFANPVLTDAVDQAKNAGK	1xDeamidated [N5]	3.48842e-08	0	1	1	3	A0A243TZ85	1	2108.07	High	0	8.337e-09	68
High	TEQTQPAAPAQPTSDIPR	1xDeamidated [Q]	3.10619e-06	0	1	1	2	A0A0A5STN3	0	1908.93	High	0	6.887e-07	64
High	TFGAEDSHKFVNGVLDK		8.30152e-10	0	1	1	6	A0A0A5T1R3	1	1863.92	High	0	2.115e-10	88
High	TFLDQTGGLWASGGLYGK		1.25195e-07	0	1	1	1	A0A0A5UWH5	0	1870.93	High	0	2.935e-08	62
High	TGATTMREVLNRIPGVTAPENNGTGSHDLAMNFGIR	1xDeamidated [N]	1.22507e-06	0	1	1	7	A0A243TS57	2	3798.87	High	0	3.24e-07	47
High	TGATTMREVLNRIPGVTAPENNGTGSHDLAMNFGIR		7.90101e-07	0	1	1	2	A0A243TS57	2	3797.88	High	0	1.793e-07	42
High	TGAQDGDMIFFGADNKKVVADAMGALR	1xDeamidated [N15]	9.18298e-05	0	1	1	1	A0A0D7M0V1	2	2799.34	High	0	1.909e-05	18
High	TGAQDGDMIFFGADNKKVVADAMGALR		5.23344e-07	0	1	1	4	A0A0D7M0V1	2	2798.36	High	0	1.196e-07	45
High	TGAQDGDMIFFGADNKK		4.11019e-08	0	1	1	4	A0A0D7M0V1	1	1814.84	High	0	9.811e-09	69
High	TGAPTSSYPLEPIAVDKNFR	1xDeamidated [N18]	2.23555e-07	0	1	1	5	A0A1B2JPM2	1	2164.09	High	0	5.186e-08	57
High	TGAPTSSYPLEPIAVDKNFR		1.63875e-11	0	1	1	8	A0A1B2JPM2	1	2163.11	High	0	4.468e-12	125
High	TGAITPVARLEPVQVAGVLVSNATLHNADEIER		4.85186e-06	0	1	1	2	A0A0P8KHE9	1	3440.85	High	0	1.07e-06	40
High	TGADTLAVAIGTAHGIYPK		0.000136602	0	1	1	2	A0A0D7LEF3	0	1855.99	High	0	2.816e-05	18
High	TFTTQETMTNAHSAR		1.25343e-06	0	1	1	4	A0A243U0H6	0	1695.78	High	0	2.822e-07	74
High	TFTAKPETVKRDWYVVDATGK		6.47961e-07	0	1	1	8	A0A0A5P9R6	2	2412.26	High	0	1.473e-07	37
High	TFTAKPETVKR		1.7635e-05	0	1	1	21	A0A0A5P9R6	1	1277.72	High	0	3.797e-06	56
High	TFQPSVLKR		9.21731e-05	0	1	1	35	A0A0A5SS75	1	1075.63	High	1.145e-05	7.556e-05	57
High	TFNKMFELYPEQRAEGEILLDGDNILTNTQDIALLR	2xDeamidated [Q12; N24]	5.93769e-06	0	1	1	1	A0A0D7LH32	2	4183.09	High	0	1.302e-06	55
High	TFNKMFELYPEQRAEGEILLDGDNILTNTQDIALLR		2.19817e-05	0	1	1	1	A0A0D7LH32	2	4181.12	High	0	4.713e-06	44
High	TFGAEDSHKFVNGVLDK	1xDeamidated [N12]	2.15683e-05	0	1	1	2	A0A0A5T1R3	1	1864.91	High	0	4.632e-06	35
High	TEQTQPAAPAQPTSDIPR		1.68124e-09	0	1	1	8	A0A0A5STN3	0	1907.95	High	0	7.208e-10	92
High	TEQRPLTIALVAGETSGDILGAGLIR		1.80961e-11	0	1	1	1	A0A0D7LAZ9	0	2651.47	High	0	4.927e-12	85
High	TEQQIADIVNR		5.98959e-05	0	1	1	2	A3RLA9	0	1286.67	High	0	1.257e-05	50
High	TELAKVDLPAVVATEQEDNSDARDSNGMPR		1.47874e-08	0	1	1	3	A0A243TS46	2	3228.54	High	0	3.593e-09	84
High	TEKSDLGGTMR		5.07477e-05	0	1	1	5	A0A0D7M4S9	1	1194.58	High	0	1.07e-05	61
High	TEKKYIVALDQGTTSSR	1xDeamidated [Q11]	2.66754e-05	0	1	1	1	A0A0D7LPG3	2	1897.99	High	0	5.687e-06	49
High	TEKKYIVALDQGTTSSR		1.90677e-09	0	1	1	12	A0A0D7LPG3	2	1897	High	0	3.992e-09	90
High	TEGSSSIASFGER		8.17844e-05	0	1	1	2	A0A0D7M2A8	0	1327.61	High	0	1.704e-05	51
High	TEGKQAPFSFVLPFNPADIQPNAR		3.27647e-06	0	1	1	3	A0A0D7M3C4	1	2644.35	High	0	1.524e-06	32
High	TEGFEEYSKIVEGYTPESVEDITGVSAQDIR	1xDeamidated [Q28]	6.80612e-05	0	1	1	3	A0A243U2Y1	1	3449.61	High	0	1.427e-05	26
High	TEGFEEYSKIVEGYTPESVEDITGVSAQDIR		8.22928e-08	0	1	1	1	A0A243U2Y1	1	3448.63	High	0	1.942e-08	59
High	TEFLFMDRESLPTEEEQFAAYK	1xOxidation [M6]	1.08791e-05	0	1	1	3	A0A0D7LEZ7	1	2697.24	High	0	2.357e-06	42
High	TEFLFMDRESLPTEEEQFAAYK		6.54585e-08	0	1	1	16	A0A0D7LEZ7	1	2681.24	High	0	1.548e-08	77
High	TEEFDAIKIALASPDMIR	1xOxidation [M16]	2.62649e-06	0	1	1	6	A0A243U0E3	1	2036.04	High	0	2.873e-05	46
High	TEEFDAIKIALASPDMIR		1.00843e-09	0	1	1	8	A0A243U0E3	1	2020.04	High	0	2.562e-10	82
High	TEAVAAPKAEK		6.3372e-05	0	1	1	8	A0A243TG77	1	1114.61	High	0	1.329e-05	46
High	TEAMKITLSTQPADAR	1xOxidation [M4]	1.7094e-08	0	1	1	1	A0A0D7LCP4	1	1748.88	High	0	4.144e-09	81
High	TEAMKITLSTQPADAR		3.34507e-08	0	1	1	8	A0A0D7LCP4	1	1732.89	High	0	8.01e-09	77
High	TELAKVDLPAVVATEQEDNSDARDSNGMPR	1xDeamidated [N/Q]	1.61035e-07	0	1	1	9	A0A243TS46	2	3229.53	High	0	3.76e-08	61
High	TELAKVDLPAVVATEQEDNSDARDSNGMPR	2xDeamidated [N26; N/Q]	1.21113e-06	0	1	1	5	A0A243TS46	2	3230.51	High	0	2.728e-07	58
High	TEITANSADINIEDLINQEDVVVTLSHQGYVK		5.61198e-09	0	1	1	7	A0A133LKU2	0	3528.77	High	0	1.388e-09	63
High	TEITANSADINIEDLINQEDVVVTLSHQGYVK	1xDeamidated [N/Q]	7.29287e-07	0	1	1	5	A0A133LKU2	0	3529.75	High	0	1.655e-07	38
High	TEQEKSSAVVEETREAVETTSQPVNTEK		8.48427e-08	0	1	1	7	A0A243TZQ3	2	3106.5	High	0	2.003e-08	52
High	TEQEKSSAVVEETR		5.84789e-06	0	1	1	2	A0A243TZQ3	1	1592.78	High	0	1.285e-06	48
High	TEPTYTIYATFDNIGGLRER		3.39084e-06	0	1	1	5	A0A0A5UYW1	1	2317.15	High	0	7.495e-07	52
High	TEPLQITTELPGR		8.7569e-06	0	1	1	6	A0A0D7M3Z7	0	1454.78	High	0	3.124e-06	59
High	TEPLFEQAIAFAHR		1.34249e-06	0	1	1	9	A0A0P8I4I6	0	1629.84	High	0	3.021e-07	58
High	TENYKHTTVLLDEAVNGLNIRPDGIYIDGTFGR	1xDeamidated [N]	3.02304e-05	0	1	1	6	A0A0D7LPS4	1	3692.86	High	0	7.34e-06	53
High	TENYKHTTVLLDEAVNGLNIRPDGIYIDGTFGR		2.57801e-05	0	1	1	2	A0A0D7LPS4	1	3691.87	High	0	5.499e-06	44
High	TKVEDTRDLLDNVQYAPAR	1xDeamidated [N12]	8.94611e-05	0	1	1	3	A0A243TQD1	2	2205.11	High	2.097e-05	0.0001682	34
High	TENTIETGVGYSTDVGPR	1xDeamidated [N3]	5.05031e-08	0	1	1	2	A0A0D7M7Q5	0	1896.88	High	0	1.201e-08	80
High	TENNRVVNFEGTPDMVGKFVDVEITDVWTNSLR	1xDeamidated [N]	1.07609e-06	0	1	1	7	A0A0D7LQ15	2	3782.83	High	0	2.43e-07	59
High	TENNRVVNFEGTPDMVGK		5.89262e-06	0	1	1	2	A0A0D7LQ15	1	2006.96	High	0	1.294e-06	67
High	TENLFILPASQTR		3.63941e-05	0	1	1	4	A0A0A5QZN3	0	1489.8	High	2.097e-05	0.0001782	44
High	TEMTLPDYNDVAAAAER		2.96729e-06	0	1	1	2	A0A0P8K4T5	0	1866.85	High	0	6.597e-07	54
High	TEITANSADINIEDLINQEDVVVTLSHQGYVKYQPLTDYEAQR	3xDeamidated [N6; N11; Q42]	0.000109801	0	1	1	1	A0A133LKU2	1	4896.36	High	0	2.275e-05	40
High	TEITANSADINIEDLINQEDVVVTLSHQGYVKYQPLTDYEAQR	1xDeamidated [Q34]	9.82053e-05	0	1	1	1	A0A133LKU2	1	4894.39	High	0	2.04e-05	19
High	TEITANSADINIEDLINQEDVVVTLSHQGYVK	2xDeamidated [N/Q]	8.82506e-07	0	1	1	5	A0A133LKU2	0	3530.74	High	0	2.01e-07	54
High	TENTIETGVGYSTDVGPR		2.24359e-10	0	1	1	6	A0A0D7M7Q5	0	1895.9	High	0	5.853e-11	103
High	TAPWLDNLEGGIEYLK		1.57391e-07	0	1	1	15	A0A243TYT8	0	1818.93	High	0	6.094e-08	73
High	TKVGYGDGIGSK		2.87815e-06	0	1	1	25	A0A133L7S8	1	1181.62	High	0	6.387e-07	66
High	TKVGYGDGIGSKEMPFYENFYAGGSSTVR	1xDeamidated [N19]	2.41877e-08	0	1	1	5	A0A133L7S8	2	3118.45	High	0	5.835e-09	62
High	TLVYPATMTDSSTQLSVMAPVGAALLGLR		7.85917e-11	0	1	1	7	A0A0D7LQB0	0	2963.56	High	0	2.089e-11	102
High	TLVTNSYIEGDVDIVSGR	1xDeamidated [N5]	4.72682e-09	0	1	1	6	A0A133L5S0	0	1938.97	High	0	1.17e-09	90
High	TLVTNSYIEGDVDIVSGR		1.86821e-10	0	1	1	28	A0A133L5S0	0	1937.98	High	0	4.889e-11	113
High	TLVSSAMIDRVVNDLGR		4.76029e-06	0	1	1	11	A0A0D7LPQ7	1	1845.99	High	0	2.143e-06	46
High	TLVFELEWNKLADRVVPQAR	1xDeamidated [N9]	0.000113112	0	1	1	2	A0A0D7LSF7	2	2385.29	High	0	2.346e-05	37
High	TLVFELEWNKLADRVVPQAR		7.90125e-06	0	1	1	12	A0A0D7LSF7	2	2384.31	High	0	1.725e-06	45
High	TLVFELEWNKLADR		0.000149221	0	1	1	4	A0A0D7LSF7	1	1733.92	High	1.605e-05	0.0001285	28
High	TIVDVLDATTTLYNAKQQLANAR	1xDeamidated [N/Q]	1.57181e-08	0	1	1	3	A0A0P8IF82	1	2520.33	High	0	6.02e-09	77
High	TIVDVLDATTTLYNAKQQLANAR		2.46473e-11	0	1	1	5	A0A0P8IF82	1	2519.35	High	0	6.672e-12	91
High	TIVDVLDATTTLYNAK		7.78029e-10	0	1	1	15	A0A0P8IF82	0	1737.93	High	0	1.99e-10	106
High	TLVDGIRKEVAEEGGSVLLLSGGDINTGVPESDLQDAEPDFR		5.06277e-09	0	1	1	4	A0A243TQE1	2	4398.19	High	0	1.25e-09	86
High	TLVAVMENYQQADGRIQVPEVLRPYMNGLEFIG	2xDeamidated [N8; N27]; 1xOxidation [M6]	1.44716e-05	0	1	1	1	A0A0P8IAD7	1	3768.86	High	0	3.119e-06	24
High	TLVAVMENYQQADGR	1xOxidation [M6]	1.52457e-08	0	1	1	5	A0A0P8IAD7	0	1710.81	High	0	3.701e-09	97
High	TLVAVMENYQQADGR	1xDeamidated [Q/N]	4.56485e-06	0	1	1	2	A0A0P8IAD7	0	1695.8	High	0	1.005e-06	59
High	TLVAVMENYQQADGR		8.15574e-09	0	1	1	16	A0A0P8IAD7	0	1694.82	High	0	4.176e-09	95
High	TLVYPATMTDSSTQLSVMAPVGAALLGLR	1xDeamidated [Q14]	8.23954e-07	0	1	1	1	A0A0D7LQB0	0	2964.54	High	0	1.871e-07	66
High	TITNTDELLVLLDKVREQGYGEDNEEQEEGLR	2xDeamidated [N4; N24]	1.2716e-05	0	1	1	1	A0A0A5P595	2	3707.78	High	0	2.749e-06	54
High	TLVYPATMTDSSTQLSVMAPVGAALLGLR	1xOxidation [M18]	2.49035e-09	0	1	1	4	A0A0D7LQB0	0	2979.55	High	0	6.227e-10	74
High	TLWMQLGVINEQAAVLAR		1.17465e-09	0	1	1	5	A0A0D7LQE7	0	2013.09	High	0	2.975e-10	84
High	TMDTHLFFEGELIDAATNKPVIKVVR	1xDeamidated [N18]; 1xOxidation [M2]	0.000111445	0	1	1	1	A0A0D7LKW8	1	2961.54	High	0	2.307e-05	42
High	TMDTHLFFEGELIDAATNKPVIKVVR	1xDeamidated [N18]	0.000103846	0	1	1	2	A0A0D7LKW8	1	2945.54	High	0	2.154e-05	32
High	TMDTHLFFEGELIDAATNKPVIKVVR		5.96516e-09	0	1	1	8	A0A0D7LKW8	1	2944.56	High	0	1.473e-09	64
High	TMDTHLFFEGELIDAATNKPVIK	1xOxidation [M2]	1.74657e-06	0	1	1	1	A0A0D7LKW8	0	2606.32	High	0	3.909e-07	24
High	TMDTHLFFEGELIDAATNKPVIK		5.10843e-08	0	1	1	5	A0A0D7LKW8	0	2590.32	High	0	1.217e-08	66
High	TMDIGGDKELPYMNFPKEENPFLGWR	1xDeamidated [N14]; 2xOxidation [M2; M13]	0.000117822	0	1	1	2	A0A0D7LEZ7	2	3117.43	High	0	2.437e-05	26
High	TMDIGGDKELPYMNFPKEENPFLGWR	2xOxidation [M2; M13]	2.10539e-06	0	1	1	5	A0A0D7LEZ7	2	3116.45	High	0	9.99e-07	57
High	TMDIGGDKELPYMNFPKEENPFLGWR	1xDeamidated [N]; 1xOxidation [M]	2.60752e-05	0	1	1	8	A0A0D7LEZ7	2	3101.44	High	0	1.299e-05	43
High	TMDIGGDKELPYMNFPKEENPFLGWR	1xOxidation [M]	8.2923e-08	0	1	1	28	A0A0D7LEZ7	2	3100.45	High	0	6.811e-08	54
High	TMDIGGDKELPYMNFPKEENPFLGWR	1xDeamidated [N]	3.11122e-08	0	1	1	7	A0A0D7LEZ7	2	3085.44	High	0	7.467e-09	57
High	TMDIGGDKELPYMNFPKEENPFLGWR		5.40195e-09	0	1	1	32	A0A0D7LEZ7	2	3084.46	High	0	2.872e-09	65
High	TMDIGGDKELPYMNFPK		9.96712e-06	0	1	1	4	A0A0D7LEZ7	1	1955.92	High	2.442e-05	0.0002722	39
High	TMASSAAGSNSWVQVK		8.62541e-07	0	1	1	3	A0A243TZ92	0	1623.78	High	0	1.952e-07	63
High	TLWVPALKQDR		8.33286e-05	0	1	1	14	A0A0D7LPY7	1	1326.75	High	7.138e-05	0.0009379	43
High	TLWMQLGVINEQAAVLAR	1xDeamidated [Q/N]	1.0707e-07	0	1	1	4	A0A0D7LQE7	0	2014.08	High	0	2.51e-08	72
High	TIWEISEKADYIAER		3.5467e-07	0	1	1	3	A0A0D7LMR0	1	1823.92	High	0	8.159e-08	62
High	TMGEPLGHGLSAR		2.40782e-05	0	1	1	6	A0A243TW57	0	1325.66	High	0.0001843	0.002264	42
High	TITNTDELLVLLDKVREQGYGEDNEEQEEGLR	1xDeamidated [Q/N]	2.08436e-05	0	1	1	2	A0A0A5P595	2	3706.79	High	0	4.724e-06	38
High	TLTLSGMLAEAIRR		6.14483e-06	0	1	1	42	A0A0D7M0C8	1	1531.86	High	0	3.958e-06	57
High	TIRLNIPMLSAAMDTVTEAR		6.34912e-08	0	1	1	8	A0A133L9M0	1	2203.16	High	0	2.828e-08	55
High	TLRESPEQMTIVSTGPQTNVALLLNSHPELHAK		3.06921e-05	0	1	1	2	A0A243TR03	1	3611.89	High	1.605e-05	9.092e-05	31
High	TLQQGIELAQSR		2.38531e-07	0	1	1	11	A3RLA9	0	1343.73	High	0	5.536e-08	86
High	TLQQEIIQALGAKPHINAEEEIRR		1.34249e-06	0	1	1	5	A0A243TSL8	1	2757.5	High	0	3.022e-07	44
High	TLQQAVQSGEYSDYQEYAK	1xDeamidated [Q7]	5.45769e-07	0	1	1	1	A0A1B2JN90	0	2208.99	High	0	1.246e-07	61
High	TLQQAVQSGEYSDYQEYAK		6.88627e-10	0	1	1	6	A0A1B2JN90	0	2208.01	High	0	1.765e-10	97
High	TLQPWQFYVIEGEGRER		1.96146e-05	0	1	1	10	A0A0D7LRX7	1	2108.06	High	0	4.212e-06	41
High	TLQPVSGSDIDLQLR		1.08716e-07	0	1	1	9	A0A0D7LC65	0	1641.88	High	0	2.555e-08	78
High	TLQDLPGTWQAQTSLSEQPLAGDKSLTR	1xDeamidated [Q]	4.89191e-09	0	1	1	5	A0A243TW37	1	3042.54	High	0	1.316e-09	62
High	TLQDLPGTWQAQTSLSEQPLAGDKSLTR		6.1735e-09	0	1	1	2	A0A243TW37	1	3041.55	High	0	1.522e-09	63
High	TIQALNNVSLHVPAGQIYGVIGASGAGK		2.19558e-06	0	1	1	3	A0A0D7M839	0	2735.48	High	0	4.898e-07	49
High	TIPVPMVVGHEYVGEVVGIGQEVKGFK		5.5205e-07	0	1	1	5	A0A0A5PCZ2	1	2868.53	High	0	1.26e-07	37
High	TIPVPMVVGHEYVGEVVGIGQEVK		7.52791e-09	0	1	1	8	A0A0A5PCZ2	0	2536.35	High	0	1.848e-09	65
High	TIPQADAMKEAGINVDYVLEFDVPDELIVDRIVGR	1xDeamidated [N14]; 1xOxidation [M8]	5.38865e-08	0	1	1	1	A0A0A5QW10	2	3917.98	High	0	1.282e-08	67
High	TIPQADAMKEAGINVDYVLEFDVPDELIVDRIVGR	1xOxidation [M8]	6.3089e-07	0	1	1	3	A0A0A5QW10	2	3917	High	0	1.436e-07	56
High	TLRQQVLNRLVDEALLDQYSR		3.02439e-06	0	1	1	5	A0A243TSA5	2	2530.37	High	0	6.699e-07	30
High	TITNTDELLVLLDKVREQGYGEDNEEQEEGLR		2.62397e-07	0	1	1	5	A0A0A5P595	2	3705.81	High	0	6.08e-08	52
High	TLSDKSHAFADIVKIGR		1.16062e-05	0	1	1	1	A0A243TT43	2	1858.02	High	0	2.516e-06	40
High	TLSGQTTEAFYNSLR		5.32734e-08	0	1	1	4	A0A243U0F1	0	1687.83	High	0	1.268e-08	75
High	TLTLSGMLAEAIR		1.1673e-08	0	1	1	17	A0A0D7M0C8	0	1375.76	High	0	2.843e-09	101
High	TLTLLGENTEEGRQK		7.81149e-06	0	1	1	4	A0A243TG64	1	1688.88	High	0	1.124e-05	53
High	TLTIADNGVGMNRDDVIDHLGTIAKSGTK	1xDeamidated [N]	3.17567e-05	0	1	1	9	A0A243TQI9	2	3013.53	High	0	2.257e-05	37
High	TLTIADNGVGMNRDDVIDHLGTIAKSGTK		1.53039e-08	0	1	1	8	A0A243TQI9	2	3012.54	High	0	1.919e-08	70
High	TLTIADNGVGMNRDDVIDHLGTIAK	2xDeamidated [N7; N12]	0.000127819	0	1	1	7	A0A243TQI9	1	2641.31	High	1.145e-05	4.333e-05	34
High	TLTIADNGVGMNRDDVIDHLGTIAK	1xDeamidated [N]	7.07498e-06	0	1	1	51	A0A243TQI9	1	2640.33	High	0	6.482e-06	56
High	TLTIADNGVGMNRDDVIDHLGTIAK		1.03145e-05	0	1	1	31	A0A243TQI9	1	2639.35	High	0	2.238e-06	54
High	TLTELTQTSGDALPYQVHQFAIAPASR		3.92544e-05	0	1	1	1	A0A0D7M5G7	0	2915.49	High	0	8.313e-06	31
High	TITAATHAISIDPTSGER		2.98732e-07	0	1	1	2	A0A243TTF2	0	1840.94	High	0	6.882e-08	74
High	TISYNLPVYNAFGMVER		8.33436e-07	0	1	1	1	A0A133LNI6	0	1973.98	High	0	1.887e-07	63
High	TLSVKIPAGVDTGDRIR		5.23016e-05	0	1	1	26	A0A243U1Q6	2	1798.02	High	0	1.183e-05	51
High	TLSVEQNYDKWYEFKSEQDLPLADLDVILMR		0.000109801	0	1	1	3	A0A0D7LJ80	2	3758.86	High	0	2.274e-05	29
High	TLSSLESSIQQGQQQLGEMRANESR	1xDeamidated [Q10]	3.88116e-05	0	1	1	1	A0A243TZE6	1	2778.33	High	0	8.233e-06	35
High	TISQLYDPEKGMFLPDRFVK		1.25239e-05	0	1	1	7	A0A133LLL0	2	2384.23	High	0	3.716e-06	41
High	TLSPYLQEVAKR		3.23639e-05	0	1	1	4	A0A243U1L6	1	1404.78	High	0	6.878e-06	42
High	TLSETIVQLIEDAEHKEK		1.40915e-05	0	1	1	2	A0A0D7LT21	1	2083.09	High	0	9.882e-06	40
High	TIPQADAMKEAGINVDYVLEFDVPDELIVDRIVGR	2xDeamidated [Q4; N14]	1.53244e-07	0	1	1	2	A0A0A5QW10	2	3902.97	High	0	3.573e-08	53
High	TMGKPPVDDDIPAEEQVR		9.38036e-07	0	1	1	6	A0A0D7LG49	0	1996.96	High	0	2.123e-07	59
High	TMILNSGDPNGPLSR		8.08388e-06	0	1	1	8	A0A0D7LQ07	0	1571.78	High	0	1.763e-06	75
High	TNLNYQQTHFVMSAPDIR		8.41774e-11	0	1	1	13	A0A0A5SQA4	0	2135.03	High	0	2.228e-11	140
High	TNLGSLLDHTGAFGESEKNAAR		2.80294e-09	0	1	1	7	A0A243U0U9	1	2288.13	High	0	7.007e-10	72
High	TNLAGLMDGYFHHEASIEGGQHLNVNVMNR		1.53377e-12	0	1	1	16	A0A0D7LQ53	0	3324.56	High	0	4.359e-13	112
High	TNKRQYIAIMPGEYQGTVYIPAATGSLTLYGMGEKPLDVK	1xDeamidated [N/Q]	3.27338e-05	0	1	1	4	A0A133L5S0	2	4375.24	High	0	6.958e-06	37
High	TNKPQAVNALLKEAENRNLTLLQAR		0.000101176	0	1	1	1	A0A0P8IF82	2	2805.57	High	0	2.101e-05	22
High	TNKGSEWENLSAPAKTEQTQPAAPAQPTSDIPR	1xDeamidated [N/Q]	1.71359e-06	0	1	1	5	A0A0A5STN3	2	3521.71	High	0	3.834e-07	44
High	TNKGSEWENLSAPAKTEQTQPAAPAQPTSDIPR		5.91282e-07	0	1	1	2	A0A0A5STN3	2	3520.73	High	0	1.351e-07	59
High	TNGSLNAGEATETLR	1xDeamidated [N2]	6.6296e-07	0	1	1	1	A0A0D7LZ12	0	1534.73	High	0	1.511e-07	58
High	TNGSLNAGEATETLR		5.53447e-08	0	1	1	4	A0A0D7LZ12	0	1533.75	High	0	1.317e-08	80
High	TNEQIELLEALLDQQKRQNALLR		2.16548e-08	0	1	1	3	A0A0D7M2T7	2	2736.5	High	0	5.22e-09	47
High	TNEQIELLEALLDQQKR		6.50437e-07	0	1	1	4	A0A0D7M2T7	1	2041.09	High	0	1.482e-07	64
High	TNELKADEDRVK		2.14592e-06	0	1	1	12	A0A0A5T299	2	1417.73	High	0	4.43e-06	54
High	TNDRFGRAEPDVTALAELATLQLAPR		5.21352e-07	0	1	1	8	A0A243U0N8	2	2825.49	High	0	1.193e-07	56
High	TNAFSGTGSFASTSVPFSLR		2.548e-09	0	1	1	6	A0A0D7LNL7	0	2033.99	High	0	3.165e-09	96
High	TNAENEFVTIKK		2.56825e-05	0	1	1	3	P04264-CONT	1	1393.73	High	0	5.498e-06	55
High	TNLNYQQTHFVMSAPDIR	1xDeamidated [Q/N]	6.65388e-10	0	1	1	6	A0A0A5SQA4	0	2136.02	High	0	1.714e-10	93
High	TNADLEKMVETSDEWIVTR	1xDeamidated [N2]; 1xOxidation [M8]	2.21011e-07	0	1	1	2	A0A0D7LWY3	1	2254.05	High	0	5.124e-08	68
High	TNIQDGSVLHVTHK		8.23954e-07	0	1	1	4	A0A0D7L203	0	1548.81	High	0	1.873e-07	59
High	TNLTTQGLGKKYPIASNQTSK		4.73846e-10	0	1	1	14	A0A0P8I186	2	2250.21	High	0	1.219e-10	87
High	TNVPHIFAIGDIVGQPMLAHKGVHEGHVAAEVIAGK	1xDeamidated [Q15]	7.32073e-07	0	1	1	6	A0A0D7LM70	1	3713.96	High	0	1.663e-07	50
High	TNVPHIFAIGDIVGQPMLAHKGVHEGHVAAEVIAGK		0.000104622	0	1	1	3	A0A0D7LM70	1	3712.97	High	0	2.174e-05	35
High	TNVPHIFAIGDIVGQPMLAHK	1xOxidation [M17]	9.27161e-06	0	1	1	14	A0A0D7LM70	0	2274.21	High	0	2.016e-06	55
High	TNVPHIFAIGDIVGQPMLAHK	1xDeamidated [Q/N]	5.41621e-07	0	1	1	9	A0A0D7LM70	0	2259.2	High	0	5.489e-06	57
High	TNVPHIFAIGDIVGQPMLAHK		4.86669e-10	0	1	1	33	A0A0D7LM70	0	2258.21	High	0	1.252e-10	94
High	TNTTWLGEEAAR		1.01974e-05	0	1	1	2	A0A243U3V2	0	1348.65	High	0	2.215e-06	62
High	TNTTDVATFK		3.56311e-06	0	1	1	6	A0A0P8HUG0	0	1097.55	High	0	1.096e-06	79
High	TNTDFTPATGR		5.36999e-05	0	1	1	5	A0A0D7M273	0	1180.56	High	0	1.159e-05	53
High	TNREPVMNLSESDVQEQLDNLVKR	1xDeamidated [Q15]	1.82392e-08	0	1	1	2	A0A243TS09	2	2815.39	High	0	4.412e-09	65
High	TNREPVMNLSESDVQEQLDNLVKR		3.47044e-09	0	1	1	7	A0A243TS09	2	2814.41	High	0	9.334e-10	70
High	TNPQAELIKDVHGIDDALRAIAGDSVSGLGTGGMGTK	1xDeamidated [Q/N]	6.3089e-07	0	1	1	10	A0A0A5P0W7	2	3665.84	High	0	1.438e-07	45
High	TNPQAELIKDVHGIDDALRAIAGDSVSGLGTGGMGTK		1.06781e-09	0	1	1	10	A0A0A5P0W7	2	3664.86	High	0	3.844e-09	71
High	TNPQAELIKDVHGIDDALR	1xDeamidated [Q/N]	6.34756e-11	0	1	1	8	A0A0A5P0W7	1	2106.08	High	0	1.694e-11	83
High	TNPQAELIKDVHGIDDALR		1.99557e-12	0	1	1	31	A0A0A5P0W7	1	2105.1	High	0	5.641e-13	104
High	TNPLLTPFELPPFSK		2.89754e-07	0	1	1	18	A0A243TYT2	0	1700.93	High	0	6.693e-08	69
High	TNLTTQGLGKK		1.14309e-05	0	1	1	4	A0A0P8I186	1	1160.66	High	0	2.478e-06	58
High	TMKEKQPPIR		8.84643e-05	0	1	1	19	A0A243TSR0	2	1227.69	High	1.145e-05	7.731e-05	50
High	TNADLEKMVETSDEWIVTR	1xOxidation [M8]	4.98611e-09	0	1	1	2	A0A0D7LWY3	1	2253.07	High	0	1.233e-09	92
High	TMVEAMQGKSPADRYSVMTSVK	1xDeamidated [Q7]	2.60403e-07	0	1	1	1	A0A243TUG7	2	2417.15	High	0	6.023e-08	57
High	TMLYAINGGVDEKLK	1xDeamidated [N7]; 1xOxidation [M2]	6.6296e-07	0	1	1	8	A0A0D7LQ53	1	1668.85	High	0	1.509e-07	60
High	TMLYAINGGVDEKLK	1xOxidation [M2]	1.20509e-07	0	1	1	15	A0A0D7LQ53	1	1667.87	High	0	2.823e-08	69
High	TMLYAINGGVDEKLK	1xDeamidated [N7]	2.89754e-07	0	1	1	50	A0A0D7LQ53	1	1652.86	High	0	1.557e-07	63
High	TMLYAINGGVDEKLK		3.77935e-08	0	1	1	32	A0A0D7LQ53	1	1651.87	High	0	9.03e-09	83
High	TMLYAINGGVDEK	1xOxidation [M2]	4.96122e-05	0	1	1	2	A0A0D7LQ53	0	1426.69	High	0	1.047e-05	49
High	TMLYAINGGVDEK	1xDeamidated [N7]	7.90101e-07	0	1	1	5	A0A0D7LQ53	0	1411.68	High	0	1.795e-07	69
High	TMLYAINGGVDEK		4.72374e-05	0	1	1	4	A0A0D7LQ53	0	1410.69	High	0	9.961e-06	51
High	TMLQGKLHR	1xOxidation [M2]	8.58589e-05	0	1	1	2	A0A0D7LM76	1	1099.6	High	0	1.79e-05	52
High	TMLQGKLHR		0.000158246	0	1	1	9	A0A0D7LM76	1	1083.61	High	1.145e-05	7.318e-05	46
High	TMIPGVPQIDAESYILIDYNSGK	1xDeamidated [Q8]	1.95403e-05	0	1	1	3	A0A0A5P111	0	2525.25	High	0	4.196e-06	32
High	TMIPGVPQIDAESYILIDYNSGK		1.14309e-05	0	1	1	3	A0A0A5P111	0	2524.26	High	0	1.673e-05	40
High	TMLNDKGYQEVITYSFVDPK	1xOxidation [M2]	2.7393e-05	0	1	1	3	A0A0D7LSF7	1	2364.14	High	0	1.243e-05	46
High	TMLNDKGYQEVITYSFVDPK	1xDeamidated [N/Q]	7.08221e-09	0	1	1	6	A0A0D7LSF7	1	2349.13	High	0	9.974e-09	66
High	TMLNDKGYQEVITYSFVDPK		2.79536e-11	0	1	1	12	A0A0D7LSF7	1	2348.15	High	0	7.541e-12	101
High	TMILNSGDPNGPLSR	1xDeamidated [N10]	6.9091e-05	0	1	1	5	A0A0D7LQ07	0	1572.77	High	0	1.445e-05	59
High	TMLYAINGGVDEKLKMQVGPK		5.19977e-09	0	1	1	5	A0A0D7LQ53	2	2292.21	High	0	1.347e-09	71
High	TNADLEKMVETSDEWIVTR		3.84595e-12	0	1	1	11	A0A0D7LWY3	1	2237.08	High	0	1.077e-12	115
High	TMLYAINGGVDEKLKMQVGPK	1xDeamidated [N/Q]	2.15962e-10	0	1	1	22	A0A0D7LQ53	2	2293.19	High	0	5.627e-11	98
High	TMNIEPDALTTGDKNEFVNNQGEATGGRS		9.4883e-07	0	1	1	1	A0A243U2Y4	2	3066.41	High	0	2.148e-07	44
High	TMVEAMQGKSPADRYSVMTSVK		2.66685e-06	0	1	1	4	A0A243TUG7	2	2416.17	High	0	5.936e-07	51
High	TMVDDLKNQLGSTVIVLATVVEGK	1xDeamidated [Q/N]; 1xOxidation [M2]	1.83181e-05	0	1	1	4	A0A243TWK3	1	2547.36	High	1.145e-05	7.579e-05	43
High	TMVDDLKNQLGSTVIVLATVVEGK		2.22335e-05	0	1	1	2	A0A243TWK3	1	2530.38	High	0	4.764e-06	34
High	TMTNTAPATTSKPVVSAPSGPR	1xOxidation [M2]	9.85394e-06	0	1	1	1	A0A0D7M144	0	2187.11	High	0	2.141e-06	48
High	TMTNTAPATTSKPVVSAPSGPR		1.28582e-07	0	1	1	10	A0A0D7M144	0	2171.11	High	0	3.008e-08	71
High	TMQEAPKYEDVFAEVDRYFVEQIAR		1.0073e-07	0	1	1	6	A0A0D7LFJ1	2	3034.46	High	0	2.364e-08	58
High	TMPGVNLTGNSTSGQR		4.11846e-06	0	1	1	3	A0A0D7LQE0	0	1619.78	High	0	9.104e-07	62
High	TMPDAPSPDELKSETEIAR		2.17911e-09	0	1	1	1	A0A0P8I4R9	1	2087	High	0	5.46e-10	87
High	TMNTPHGDAITVFDLR	1xOxidation [M2]	2.17375e-08	0	1	1	14	A0A0D7M2Z4	0	1803.87	High	0	5.253e-09	85
High	TMNTPHGDAITVFDLR	1xDeamidated [N3]	6.78061e-05	0	1	1	3	A0A0D7M2Z4	0	1788.86	High	0	1.419e-05	46
High	TMNTPHGDAITVFDLR		1.61832e-09	0	1	1	22	A0A0D7M2Z4	0	1787.87	High	0	1.153e-09	88
High	TMNITSKQMEITPAIR		1.65316e-05	0	1	1	1	A0A0A5US07	1	1833.96	High	0	3.559e-06	38
High	TMNLGTVSEERR	1xOxidation [M2]	6.4332e-05	0	1	1	12	A0A0A5NZ96	1	1408.68	High	0	1.35e-05	34
High	TMNLGTVSEERR		3.69492e-05	0	1	1	23	A0A0A5NZ96	1	1392.69	High	7.138e-05	0.0009572	41
High	TMNLGTVSEER	1xOxidation [M2]	0.000135598	0	1	1	1	A0A0A5NZ96	0	1252.58	High	0	2.796e-05	41
High	TMLYAINGGVDEKLKMQVGPK	2xDeamidated [N7; Q17]	1.39838e-07	0	1	1	5	A0A0D7LQ53	2	2294.18	High	0	3.272e-08	50
High	TIPQADAMKEAGINVDYVLEFDVPDELIVDRIVGR	1xDeamidated [N14]	9.06384e-07	0	1	1	2	A0A0A5QW10	2	3901.99	High	0	6.01e-07	55
High	TIPQADAMKEAGINVDYVLEFDVPDELIVDRIVGR		4.16775e-09	0	1	1	1	A0A0A5QW10	2	3901.01	High	0	1.036e-09	72
High	TIPQADAMKEAGINVDYVLEFDVPDELIVDR	1xOxidation [M8]	0.00011523	0	1	1	3	A0A0A5QW10	1	3491.73	High	4.677e-05	0.0005556	32
High	TIDRIESFFGELGFTVATGPEIEDDYHNFDALNIPGHHPAR	2xDeamidated [N28; N33]	1.17754e-10	0	1	1	1	A0A243TSR0	1	4600.17	High	0	3.107e-11	87
High	TIDRIESFFGELGFTVATGPEIEDDYHNFDALNIPGHHPAR	1xDeamidated [N]	1.57391e-07	0	1	1	3	A0A243TSR0	1	4599.19	High	0	3.675e-08	62
High	TIDRIESFFGELGFTVATGPEIEDDYHNFDALNIPGHHPAR		2.48086e-09	0	1	1	3	A0A243TSR0	1	4598.2	High	0	6.214e-10	74
High	TLDQLEEKGLISR		4.93604e-08	0	1	1	11	A0A1B2JUE7	1	1501.82	High	0	1.172e-08	87
High	TLDLRQWAFEPDKEDPVSSLGIRPR		4.42777e-06	0	1	1	3	A0A0D7LBD5	2	2925.52	High	0	9.77e-07	23
High	TIDGVEKLADALVEYGLAHPQAAH	1xDeamidated [Q21]	1.81104e-05	0	1	1	3	A0A243TRV1	1	2519.28	High	0	3.9e-06	34
High	TIDGVEKLADALVEYGLAHPQAAH		4.39526e-12	0	1	1	16	A0A243TRV1	1	2518.29	High	0	1.225e-12	90
High	TIDFSVLGQQNSDNPMPVFSFLGDASQHPR	1xDeamidated [N/Q]; 1xOxidation [M16]	8.45845e-05	0	1	1	4	A0A0D7LH18	0	3321.55	High	1.145e-05	8.18e-05	38
High	TIDFSVLGQQNSDNPMPVFSFLGDASQHPR	1xOxidation [M16]	9.63923e-05	0	1	1	2	A0A0D7LH18	0	3320.56	High	0	2.002e-05	42
High	TIDFSVLGQQNSDNPMPVFSFLGDASQHPR	3xDeamidated [Q9; Q10; N11]	0.00014069	0	1	1	1	A0A0D7LH18	0	3307.52	High	0	2.892e-05	28
High	TIDFSVLGQQNSDNPMPVFSFLGDASQHPR	1xDeamidated [Q/N]	1.96102e-08	0	1	1	22	A0A0D7LH18	0	3305.55	High	0	6.942e-09	64
High	TIDFSVLGQQNSDNPMPVFSFLGDASQHPR		1.01365e-08	0	1	1	14	A0A0D7LH18	0	3304.57	High	0	4.649e-09	57
High	TLDEMAQDTWHWQSRHPQGYSD		2.05294e-05	0	1	1	4	A0A0P8M1Z7	1	2688.15	High	0	4.398e-06	34
High	TLDEMAQDTWHWQSR		5.19088e-05	0	1	1	5	A0A0P8M1Z7	0	1903.84	High	0	1.093e-05	31
High	TLDDGFMHAVFNPSFNALATAMATAR	1xDeamidated [N12]	6.28691e-06	0	1	1	2	A0A243TT24	0	2770.3	High	0	1.377e-06	37
High	TLDYQSPLATTRHTLPELLDHSQQLIHVAR	1xDeamidated [Q5]	1.37881e-06	0	1	1	1	A0A243U1P0	1	3454.81	High	0	3.102e-07	29
High	TLDDGFMHAVFNPSFNALATAMATAR		1.23604e-08	0	1	1	1	A0A243TT24	0	2769.31	High	0	3.01e-09	65
High	TLEAASALAAANKR		1.09548e-07	0	1	1	16	A0A0D7LG16	1	1386.77	High	0	2.567e-08	82
High	TLEEVKPEIAELAKQYPEVQAFSDFFER		5.35459e-07	0	1	1	7	A0A0D7M5C5	1	3313.66	High	0	3.27e-07	45
High	TIEVDDELYSYIASHTK		4.51451e-05	0	1	1	1	A0A0D7LPQ0	0	1983.95	High	0	9.55e-06	34
High	TLESVLTAAGYKVGVYSSPHLVR		7.99205e-06	0	1	1	4	A0A243TV05	1	2447.33	High	0	2.536e-05	45
High	TIESVEGPYGEEGMIVQQFHQLPK	1xDeamidated [Q]	2.96461e-07	0	1	1	4	A0A0D7LXG9	0	2717.31	High	0	6.84e-08	52
High	TIESVEGPYGEEGMIVQQFHQLPK		2.11648e-08	0	1	1	4	A0A0D7LXG9	0	2716.33	High	0	5.106e-09	68
High	TLERGLALLDEELAKLSGDTLDGETAFR		6.14167e-10	0	1	1	3	A0A243TWK3	2	3033.57	High	0	1.573e-10	66
High	TLELFADGTLQTQVR		1.69868e-07	0	1	1	1	A0A0D7LGK5	0	1691.9	High	0	3.962e-08	67
High	TLEEVTGDQMGVTGLR	1xDeamidated [Q9]; 1xOxidation [M10]	8.49416e-06	0	1	1	1	A0A0D7LTA3	0	1722.82	High	0	1.853e-06	57
High	TLEEVTGDQMGVTGLR	1xOxidation [M10]	2.11123e-07	0	1	1	6	A0A0D7LTA3	0	1721.84	High	0	4.91e-08	67
High	TLEEVTGDQMGVTGLR		1.44333e-09	0	1	1	14	A0A0D7LTA3	0	1705.84	High	0	3.114e-09	104
High	TLEEVTETFQTHGVEIIEGPVAR	1xDeamidated [Q10]	5.30962e-05	0	1	1	1	A0A243TS01	0	2556.28	High	0	1.12e-05	43
High	TLEEVTETFQTHGVEIIEGPVAR		4.52732e-07	0	1	1	1	A0A243TS01	0	2555.3	High	0	1.038e-07	52
High	TLEEVKPEIAELAKQYPEVQAFSDFFERSTR	2xDeamidated [Q15; Q20]	2.15411e-06	0	1	1	1	A0A0D7M5C5	2	3659.81	High	0	4.801e-07	47
High	TLEEVKPEIAELAKQYPEVQAFSDFFERSTR	1xDeamidated [Q]	6.97497e-09	0	1	1	7	A0A0D7M5C5	2	3658.83	High	0	1.718e-09	68
High	TLEEVKPEIAELAKQYPEVQAFSDFFERSTR		3.71206e-10	0	1	1	4	A0A0D7M5C5	2	3657.84	High	0	9.605e-11	61
High	TLEEVKPEIAELAKQYPEVQAFSDFFER	1xDeamidated [Q]	5.47854e-07	0	1	1	3	A0A0D7M5C5	1	3314.65	High	0	1.249e-07	44
High	TLEEVKPEIAELAK		2.53789e-06	0	1	1	6	A0A0D7M5C5	0	1569.87	High	0	5.652e-07	57
High	TLEWATSSPPPFYNFAVVPHVHER	1xDeamidated [N14]	5.3139e-07	0	1	1	2	A0A1B9JA97	0	2782.36	High	0	1.215e-07	69
High	TLDDFTLENVLSNKVTAQDMR		1.26949e-08	0	1	1	2	A0A0D7LRB4	1	2410.19	High	0	3.091e-09	55
High	TIATKNAPAAIGPYVQGVDLGSMVITSGQIPVDPKTGAVAEDVSAQAR	3xDeamidated [N6; Q16; Q29]	3.11608e-05	0	1	1	3	A0A243U1J0	2	4767.44	High	0	6.626e-06	52
High	TIAGEIGSSTMPHKVNPIDFENSEGNLGLSNAVLQHLASKLPVSR	1xDeamidated [N/Q]	4.26316e-12	0	1	1	15	A0A0D7LAT0	2	4729.43	High	0	9.502e-12	105
High	TIAGEIGSSTMPHKVNPIDFENSEGNLGLSNAVLQHLASKLPVSR		5.6473e-10	0	1	1	1	A0A0D7LAT0	2	4728.44	High	0	1.452e-10	75
High	TIAELVEQFNLPIEKTVK		1.20509e-07	0	1	1	9	A0A0D7M844	1	2072.16	High	0	7.627e-08	53
High	TIAELVEQFNLPIEK	1xDeamidated [Q/N]	2.25737e-05	0	1	1	2	A0A0D7M844	0	1744.94	High	0	4.87e-06	57
High	TIAELVEQFNLPIEK		7.68322e-08	0	1	1	15	A0A0D7M844	0	1743.95	High	0	1.812e-08	82
High	TLAEGQRVEFEITNGAKGPSAANVIAL	1xDeamidated [N/Q]	1.90999e-05	0	1	1	47	A0A0A5T172	2	2757.44	High	0	4.108e-06	64
High	TLAEGQRVEFEITNGAKGPSAANVIAL		3.60409e-06	0	1	1	17	A0A0A5T172	2	2756.46	High	0	3.68e-06	59
High	TLAEGQRVEFEITNGAK	1xDeamidated [N/Q]	4.27e-08	0	1	1	35	A0A0A5T172	1	1863.94	High	0	2.249e-07	72
High	TLAEGQRVEFEITNGAK		7.10928e-09	0	1	1	14	A0A0A5T172	1	1862.96	High	0	6.3e-09	70
High	TLADLDRVVALGGGHGLGR		3.41679e-06	0	1	1	6	A0A0P8IC24	1	1877.04	High	0	9.839e-07	37
High	TLAAVRDAKEAA		0.00010738	0	1	1	23	A0A0D7LFW7	2	1215.67	High	1.605e-05	0.0001486	52
High	TLAAEIQTSVDRLVQQFADAGIPK		0.000134601	0	1	1	1	A0A0D7LDK9	1	2571.38	High	0	2.771e-05	30
High	TLAAELADEFLAIYNANHLDEYRVEHADIGKR		1.62268e-07	0	1	1	3	A0A243TRQ5	2	3657.83	High	0	3.783e-08	44
High	TKYALVGDVGGTNAR		1.65392e-07	0	1	1	22	A0A243TVE8	1	1521.8	High	0	2.38e-07	78
High	TKVGYGDGIGSKEMPFYENFYAGGSSTVR	1xOxidation [M14]	7.15629e-06	0	1	1	4	A0A133L7S8	2	3133.46	High	0	1.563e-06	48
High	TIAGEIGSSTMPHKVNPIDFENSEGNLGLSNAVLQHLASKLPVSR	2xDeamidated [N/Q]	2.2806e-12	0	1	1	3	A0A0D7LAT0	2	4730.41	High	0	6.432e-13	103
High	TIATKNAPAAIGPYVQGVDLGSMVITSGQIPVDPKTGAVAEDVSAQAR	4xDeamidated [N6; Q16; Q29; Q46]	0.000115658	0	1	1	2	A0A243U1J0	2	4768.42	High	0	2.39e-05	47
High	TIAGEIGSSTMPHKVNPIDFENSEGNLGLSNAVLQHLASKLPVSR	1xOxidation [M11]	3.15478e-09	0	1	1	2	A0A0D7LAT0	2	4744.44	High	0	7.865e-10	65
High	TIALELQQLKK		0.000127347	0	1	1	7	A0A243U225	1	1284.79	High	0	2.631e-05	31
High	TIATKNAPAAIGPYVQGVDLGSMVITSGQIPVDPKTGAVAEDVSAQAR	2xDeamidated [N/Q]	1.39995e-09	0	1	1	8	A0A243U1J0	2	4766.46	High	0	3.537e-10	83
High	TIATKNAPAAIGPYVQGVDLGSMVITSGQIPVDPKTGAVAEDVSAQAR	1xDeamidated [N/Q]	6.24455e-09	0	1	1	2	A0A243U1J0	2	4765.47	High	0	1.54e-09	69
High	TIATKNAPAAIGPYVQGVDLGSMVITSGQIPVDPK	2xDeamidated [N6; Q]; 1xOxidation [M23]	1.86694e-05	0	1	1	6	A0A243U1J0	1	3526.83	High	1.145e-05	4.187e-05	46
High	TIATKNAPAAIGPYVQGVDLGSMVITSGQIPVDPK	3xDeamidated [N6; Q16; Q29]	1.21485e-05	0	1	1	3	A0A243U1J0	1	3511.82	High	2.442e-05	0.0002258	39
High	TIATKNAPAAIGPYVQGVDLGSMVITSGQIPVDPK	2xDeamidated [N6; Q16]	1.20509e-07	0	1	1	1	A0A243U1J0	1	3510.84	High	0	2.821e-08	52
High	TIATKNAPAAIGPYVQGVDLGSMVITSGQIPVDPK	1xDeamidated [N6]	4.06342e-08	0	1	1	6	A0A243U1J0	1	3509.86	High	0	6.533e-07	64
High	TIASNAVTINGEKQSDPEYFFQESDILFGR	3xDeamidated [N10; Q14; Q22]	2.81306e-06	0	1	1	1	A0A0A5QYF3	1	3379.59	High	0	6.241e-07	55
High	TIASNAVTINGEKQSDPEYFFQESDILFGR	2xDeamidated [N/Q]	1.12513e-07	0	1	1	5	A0A0A5QYF3	1	3378.6	High	0	2.643e-08	59
High	TIASNAVTINGEKQSDPEYFFQESDILFGR	1xDeamidated [Q/N]	3.83227e-09	0	1	1	10	A0A0A5QYF3	1	3377.62	High	0	9.516e-10	80
High	TIASNAVTINGEKQSDPEYFFQESDILFGR		1.30384e-08	0	1	1	5	A0A0A5QYF3	1	3376.63	High	0	1.146e-08	88
High	TLAQQLMQFGEIKR		1.54969e-05	0	1	1	7	A0A0D7LD95	1	1662.9	High	0	6.598e-06	41
High	TLAQNVLGTTEVPYGEEVFDFGKPFEK		8.30175e-05	0	1	1	1	A0A0D7LKQ3	0	3015.5	High	0	1.732e-05	40
High	TIAMGSSDGLRR		0.000101176	0	1	1	33	A0A0A5SRK4	1	1263.65	High	1.145e-05	5.995e-05	37
High	TIAMGSSDGLR		0.000102312	0	1	1	5	A0A0A5SRK4	0	1107.55	High	0	2.127e-05	67
High	TLALLQAELPLKK		0.000143304	0	1	1	5	A0A0D7LVG8	1	1437.9	High	0	2.951e-05	25
High	TLAKQEAEQAAK		2.44295e-06	0	1	1	2	A0A243U232	1	1287.69	High	0	5.444e-07	52
High	TIFDTLATAAHK		4.70617e-06	0	1	1	3	A0A0P8HUG0	0	1288.69	High	0	1.035e-06	54
High	TIFDTLATAAHKGTVVVR		9.99649e-08	0	1	1	7	A0A0P8HUG0	1	1900.07	High	0	2.349e-08	76
High	TLGAAIQKYAEGEGFSVVR		3.33234e-08	0	1	1	8	A0A243U363	1	1996.05	High	0	2.673e-07	69
High	TLNAEIVFVMSQGTDTPEQLNERIELTR	1xDeamidated [Q/N]; 1xOxidation [M10]	3.82284e-08	0	1	1	5	A0A0D7LWP6	1	3221.6	High	0	1.13e-08	71
High	TLNAEIVFVMSQGTDTPEQLNERIELTR	1xOxidation [M10]	1.03145e-05	0	1	1	2	A0A0D7LWP6	1	3220.62	High	0	2.788e-05	53
High	TLNAEIVFVMSQGTDTPEQLNERIELTR	1xDeamidated [N/Q]	1.38931e-09	0	1	1	35	A0A0D7LWP6	1	3205.6	High	0	4.354e-09	90
High	TLNAEIVFVMSQGTDTPEQLNERIELTR		7.74017e-11	0	1	1	29	A0A0D7LWP6	1	3204.62	High	0	3.305e-11	99
High	TLNAEIVFVMSQGTDTPEQLNER	1xDeamidated [Q12]	1.29602e-05	0	1	1	4	A0A0D7LWP6	0	2593.25	High	0	6.93e-06	48
High	TLNAEIVFVMSQGTDTPEQLNER		9.70686e-10	0	1	1	6	A0A0D7LWP6	0	2592.26	High	0	2.465e-10	84
High	TILWNGPVGVFEFPNFRK	2xDeamidated [N5; N15]	8.36575e-06	0	1	1	4	A0A0D7LH85	1	2123.1	High	0	2.512e-06	40
High	TILWNGPVGVFEFPNFRK	1xDeamidated [N]	6.31642e-09	0	1	1	41	A0A0D7LH85	1	2122.11	High	0	3.935e-09	76
High	TILWNGPVGVFEFPNFRK		8.37644e-09	0	1	1	36	A0A0D7LH85	1	2121.13	High	0	2.053e-09	75
High	TILWNGPVGVFEFPNFR	1xDeamidated [N]	4.07164e-06	0	1	1	4	A0A0D7LH85	0	1994.02	High	0	1.973e-06	46
High	TILWNGPVGVFEFPNFR		1.39306e-07	0	1	1	10	A0A0D7LH85	0	1993.03	High	0	3.262e-08	68
High	TILVPIDISDSELTQR		4.22142e-08	0	1	1	13	A0A0D7LXY3	0	1799.97	High	0	3.865e-08	82
High	TLLTQVAPPGVTAHVVDVAKMIR		9.02934e-07	0	1	1	3	A0A243TTK7	1	2416.37	High	0	2.047e-07	37
High	TLLTQVAPPGVTAHVVDVAK		1.7248e-07	0	1	1	13	A0A243TTK7	0	2016.15	High	0	2.084e-07	54
High	TLLQQPDLPSLSEALSQLVKR		0.000124552	0	1	1	1	A0A243TWM3	1	2336.32	High	0	2.573e-05	13
High	TLNAYMDKEGYSK		9.59481e-06	0	1	1	9	A0A243TZK1	1	1519.71	High	0	2.087e-06	54
High	TLINTHKKEQIAEAAVR		5.3572e-06	0	1	1	4	A0A0A5SV70	2	1922.08	High	0	1.176e-06	31
High	TLNAYMDKEGYSK	1xDeamidated [N3]	7.64538e-05	0	1	1	1	A0A243TZK1	1	1520.69	High	0	1.595e-05	41
High	TLNAYMDKEGYSKK	1xOxidation [M6]	1.12154e-05	0	1	1	6	A0A243TZK1	2	1663.8	High	0	2.43e-06	37
High	TIPQADAMKEAGINVDYVLEFDVPDELIVDR	1xDeamidated [Q/N]	4.23755e-08	0	1	1	12	A0A0A5QW10	1	3476.71	High	0	1.2e-08	64
High	TIPQADAMKEAGINVDYVLEFDVPDELIVDR		7.8505e-09	0	1	1	18	A0A0A5QW10	1	3475.73	High	0	1.929e-09	70
High	TLPDADAFGVARLEEALRLR		7.96167e-06	0	1	1	5	A0A0D7L406	2	2213.2	High	0	6.109e-06	18
High	TLNVNGQQVETVGIPIHWGFEGVAR		0.000121366	0	1	1	1	A0A243TTE9	0	2721.41	High	0	2.509e-05	29
High	TINRFGEEVEMITK		3.47782e-05	0	1	1	11	A0A243TV24	1	1666.85	High	0	7.375e-06	64
High	TLNLTSLYRGVTPVHFDSETDGVVAANEAVNLLR		0.000103076	0	1	1	2	V5YMJ2	1	3671.9	High	0	2.14e-05	22
High	TINKYLGNDYVVK		5.98959e-05	0	1	1	4	A0A0F5PI84	1	1526.82	High	0	1.258e-05	28
High	TLNDMRQEYEQLIAK		0.000117386	0	1	1	2	P35527-CONT	1	1851.93	High	0	2.43e-05	31
High	TLNDAVAVNHADNALTFGPRDGYADGWAQAGTAR	2xDeamidated [N/Q]	1.42696e-06	0	1	1	28	A0A0A5PC67	1	3517.64	High	0	3.201e-07	59
High	TLNDAVAVNHADNALTFGPRDGYADGWAQAGTAR	1xDeamidated [Q/N]	4.51009e-07	0	1	1	33	A0A0A5PC67	1	3516.65	High	0	1.032e-07	52
High	TLNDAVAVNHADNALTFGPRDGYADGWAQAGTAR		1.93608e-09	0	1	1	31	A0A0A5PC67	1	3515.67	High	0	4.861e-10	67
High	TLNDAVAVNHADNALTFGPR	3xDeamidated [N3; N9; N13]	0.000126877	0	1	1	2	A0A0A5PC67	0	2099	High	0	2.618e-05	31
High	TLNDAVAVNHADNALTFGPR	2xDeamidated [N]	3.15399e-12	0	1	1	9	A0A0A5PC67	0	2098.02	High	0	8.861e-13	117
High	TLNDAVAVNHADNALTFGPR	1xDeamidated [N]	9.55746e-13	0	1	1	83	A0A0A5PC67	0	2097.04	High	0	2.874e-13	125
High	TLNDAVAVNHADNALTFGPR		5.59538e-14	0	1	1	56	A0A0A5PC67	0	2096.05	High	0	1.683e-14	130
High	TLNAYMDKEGYSKK		2.16836e-07	0	1	1	15	A0A243TZK1	2	1647.8	High	0	5.027e-08	63
High	TLLMDDQDHGFALQGDALTQAAITAANR	3xDeamidated [Q7; Q14; Q20]	3.38357e-08	0	1	1	1	A0A243TWM6	0	2960.39	High	0	8.093e-09	56
High	TLLMDDQDHGFALQGDALTQAAITAANR		4.47581e-07	0	1	1	1	A0A243TWM6	0	2957.44	High	0	1.025e-07	48
High	TLILNNLEFDHADIFDDLKAIQKQFHHLVR		3.74124e-07	0	1	1	2	A0A243U176	2	3603.91	High	0	8.609e-08	32
High	TLKLGLDTLGIETVERM		9.84512e-08	0	1	1	7	A0A0D7LV29	2	1889.04	High	0	5.124e-08	61
High	TIKLEGGNDVSLK		1.76473e-07	0	1	1	18	A0A0A5SXF9	1	1373.76	High	0	4.106e-08	72
High	TIKEYAENIWHIDSVRL		3.32334e-05	0	1	1	4	A0A0D7LG85	2	2087.09	High	0	7.068e-06	47
High	TLKEQGTPDIR		3.46468e-05	0	1	1	13	A0A1B2JYN0	1	1257.68	High	1.145e-05	7.383e-05	57
High	TLKEAVRMGSEVFHNLAK		4.18599e-05	0	1	1	12	A0A0A5P9T8	2	2030.09	High	2.097e-05	0.0001801	27
High	TLGVTALYLNPVFTAPSVHKYDTEDYRHVDPQFGGDTALLR	1xDeamidated [Q/N]	2.33369e-06	0	1	1	2	A0A243TQ69	2	4578.29	High	0	5.197e-07	42
High	TLGRLASELALR		0.000128292	0	1	1	8	A0A0A5P9R6	1	1299.77	High	0	2.652e-05	41
High	TIGMLITASTNPFYSELVR	1xDeamidated [N11]	2.51045e-05	0	1	1	1	A0A243TMB5	0	2114.08	High	0	5.36e-06	27
High	TLGMLDILYAPAGR		1.4038e-05	0	1	1	2	A0A243TU21	0	1490.8	High	0	4.398e-06	60
High	TLGGDLGTAIKGFKK		4.11556e-07	0	1	1	19	A0A0D7LPV0	2	1505.87	High	0	5.967e-07	65
High	TLGGDLGTAIKGFK		6.82635e-08	0	1	1	10	A0A0D7LPV0	1	1377.77	High	0	4.137e-08	76
High	TLGAVEHQALYTSVDPLQSMSREEKLDILR	1xDeamidated [Q]	2.65719e-09	0	1	1	5	A0A243U0B5	2	3400.74	High	0	6.64e-10	70
High	TLGAVEHQALYTSVDPLQSMSREEKLDILR		8.53773e-09	0	1	1	6	A0A243U0B5	2	3399.76	High	0	2.092e-09	61
High	TLGADALEPKR		4.54874e-05	0	1	1	24	A0A0N8LWK2	1	1170.65	High	1.605e-05	0.0001028	46
High	TLGADALEPK		3.12791e-05	0	1	1	11	A0A0N8LWK2	0	1014.55	High	0	7.844e-06	61
High	TIKLSKDAEPEIYNAIR		1.2097e-07	0	1	1	2	A0A0P8M219	2	1961.07	High	0	2.831e-08	58
High	TIKVGINGFGR		2.06859e-05	0	1	1	32	A0A0A5SYN4	1	1161.67	High	0	1.474e-05	57
High	TIKVGINGFGR	1xDeamidated [N7]	6.83654e-06	0	1	1	94	A0A0A5SYN4	1	1162.66	High	0	3.457e-06	61
High	TLKYFNELEAENIKGL		1.03539e-05	0	1	1	3	A0A0A5P444	2	1882	High	0	2.25e-06	28
High	TLILNNLEFDHADIFDDLKAIQK		5.49948e-07	0	1	1	1	A0A243U176	1	2686.41	High	0	1.258e-07	41
High	TLLIIDANLGQAR		8.82385e-06	0	1	1	2	A0A0D7LLN7	0	1397.81	High	0	1.921e-06	56
High	TLLGQQGYATLADVPEKVDMVDVFR	1xOxidation [M20]	2.74971e-05	0	1	1	1	A0A0D7LQE7	1	2781.41	High	0	5.866e-06	31
High	TLLGQQGYATLADVPEKVDMVDVFR		7.60424e-10	0	1	1	8	A0A0D7LQE7	1	2765.42	High	0	5.313e-10	75
High	TIIGFGSPNKAGTHDSHGAPLGDAEIALTREQLGWK	2xDeamidated [N9; Q32]	1.66024e-07	0	1	1	4	A0A0D7LXE2	2	3746.88	High	0	3.868e-08	46
High	TIIGFGSPNKAGTHDSHGAPLGDAEIALTREQLGWK	1xDeamidated [Q/N]	6.07499e-06	0	1	1	16	A0A0D7LXE2	2	3745.89	High	0	1.332e-06	43
High	TIIGFGSPNKAGTHDSHGAPLGDAEIALTREQLGWK		4.8101e-13	0	1	1	14	A0A0D7LXE2	2	3744.91	High	0	1.391e-13	110
High	TKVGYGDGIGSKEMPFYENFYAGGSSTVR		1.24551e-08	0	1	1	6	A0A133L7S8	2	3117.46	High	0	4.015e-09	76
High	TIIGFGSPNKAGTHDSHGAPLGDAEIALTR	1xDeamidated [N9]	3.15905e-08	0	1	1	10	A0A0D7LXE2	1	3004.51	High	0	7.582e-09	61
High	TIIGDDVFVGSDTQLVAPVTVGKGATIAAGTTVTR	1xDeamidated [Q14]	1.5637e-09	0	1	1	8	A0A0P8KFC3	1	3431.83	High	0	3.947e-10	80
High	TIIGDDVFVGSDTQLVAPVTVGKGATIAAGTTVTR		5.88132e-11	0	1	1	8	A0A0P8KFC3	1	3430.84	High	0	1.571e-11	98
High	TIIGDDVFVGSDTQLVAPVTVGK		7.15402e-10	0	1	1	16	A0A0P8KFC3	0	2331.24	High	0	3.726e-10	81
High	TLLGAAAQKAHLEIIDNPNDAELAIVLGDTLPADSSLNGKK	2xDeamidated [N38; N/Q]	3.97148e-08	0	1	1	5	A0A0D7LLN7	2	4199.21	High	0	9.484e-09	70
High	TLLGAAAQKAHLEIIDNPNDAELAIVLGDTLPADSSLNGKK	1xDeamidated [N]	8.17582e-10	0	1	1	2	A0A0D7LLN7	2	4198.22	High	0	2.083e-10	53
High	TLLGAAAQKAHLEIIDNPNDAELAIVLGDTLPADSSLNGK	1xDeamidated [N]	2.53789e-06	0	1	1	2	A0A0D7LLN7	1	4070.13	High	0	5.652e-07	49
High	TILEHSVDALLAHPR		5.21352e-07	0	1	1	5	A0A0P8HN18	0	1671.92	High	0	1.19e-07	71
High	TIIGFGSPNKAGTHDSHGAPLGDAEIALTR		2.96725e-12	0	1	1	22	A0A0D7LXE2	1	3003.53	High	0	1.975e-10	99
High	SLVDAGMLVTNDQGR		7.34967e-06	0	1	1	1	A0A243TXP1	0	1575.78	High	0	1.605e-06	48
High	TAPPPTKSVQPQSQSTTPEKNDR	1xDeamidated [Q]	3.48254e-06	0	1	1	3	A0A0A5PDE8	2	2495.24	High	0	6.244e-06	61
High	TANWAQTLPPEQRPTFTQVPSLAQAAHDVNAVWK		4.81372e-05	0	1	1	2	A0A243TT50	0	3772.92	High	0	1.016e-05	28
High	SQVDINEIQTAVENQLMSGPYKQLAR	1xOxidation [M17]	7.52791e-09	0	1	1	3	A0A0D7M5B9	1	2948.48	High	0	1.851e-09	93
High	SQVDINEIQTAVENQLMSGPYKQLAR	1xDeamidated [N/Q]	1.10239e-08	0	1	1	8	A0A0D7M5B9	1	2933.47	High	0	2.687e-09	81
High	SQVDINEIQTAVENQLMSGPYKQLAR		4.40122e-11	0	1	1	6	A0A0D7M5B9	1	2932.48	High	0	1.178e-11	100
High	SQVDINEIQTAVENQLMSGPYK	1xDeamidated [Q/N]	2.33973e-10	0	1	1	4	A0A0D7M5B9	0	2465.19	High	0	6.099e-11	89
High	SQVDINEIQTAVENQLMSGPYK		1.34938e-08	0	1	1	3	A0A0D7M5B9	0	2464.2	High	0	3.286e-09	90
High	SQTVHFQGNPVAVAGSIPQAGSKAQAFTLVAKDLSDVTLGQFAGK	2xDeamidated [Q19; Q25]	6.72299e-08	0	1	1	1	A0A0A5UUK5	2	4543.35	High	0	1.591e-08	42
High	SQTVHFQGNPVAVAGSIPQAGSKAQAFTLVAKDLSDVTLGQFAGK	1xDeamidated [Q/N]	8.68068e-08	0	1	1	8	A0A0A5UUK5	2	4542.36	High	0	3.164e-07	61
High	SQTVHFQGNPVAVAGSIPQAGSKAQAFTLVAKDLSDVTLGQFAGK		6.70755e-06	0	1	1	2	A0A0A5UUK5	2	4541.38	High	0	5.139e-06	42
High	SQTVHFQGNPVAVAGSIPQAGSKAQAFTLVAK	1xDeamidated [Q/N]	2.69497e-07	0	1	1	8	A0A0A5UUK5	1	3210.69	High	0	4.469e-07	50
High	SQTVHFQGNPVAVAGSIPQAGSKAQAFTLVAK		5.05566e-05	0	1	1	4	A0A0A5UUK5	1	3209.71	High	0	1.065e-05	36
High	SQTVHFQGNPVAVAGSIPQAGSK	1xDeamidated [N/Q]	2.65359e-10	0	1	1	8	A0A0A5UUK5	0	2281.16	High	0	6.895e-11	100
High	SQTVHFQGNPVAVAGSIPQAGSK		1.04737e-12	0	1	1	17	A0A0A5UUK5	0	2280.17	High	0	2.993e-13	109
High	SQSTVGAGDSMVGAMTLK		7.49019e-07	0	1	1	2	A0A243TTS7	0	1739.83	High	0	1.702e-07	44
High	SQSNLGITFNDLHEYVAGLKR		5.42259e-09	0	1	1	5	A0A243TWK8	1	2362.21	High	0	1.338e-09	71
High	SQREYYLNEQMK		6.31091e-06	0	1	1	16	A0A0D7LP27	1	1588.74	High	0	4.166e-06	52
High	SQVLITGATGLVGGHLLR		2.87552e-07	0	1	1	2	A0A0D7LVH4	0	1792.04	High	0	7.232e-08	69
High	SQQTGDRNSQYKITLAQQWQAGDSIWSRPAIR	2xDeamidated [Q18; Q]	2.97862e-06	0	1	1	2	A0A243U0I8	2	3691.82	High	0	7.479e-07	42
High	SQVTFQYDDGKIVGIDAVVLSTQHSEDIDQK	1xDeamidated [Q]	2.94208e-07	0	1	1	5	A0A0D7LXA1	1	3436.68	High	0	8.316e-06	55
High	SQYDTVLANEVTAR		1.62268e-07	0	1	1	11	A0A0P8IF82	0	1566.78	High	0	3.786e-08	81
High	SRLLVAAQAVPR		0.000127819	0	1	1	2	A0A243TZQ3	1	1280.78	High	0	2.637e-05	23
High	SRIIMLIPTGTSVGLTSVSLGVIR		3.70294e-09	0	1	1	1	A0A0D7LWP6	1	2470.44	High	0	9.206e-10	74
High	SRLAQDGLSYSTYR		5.01193e-08	0	1	1	6	A0A243U1T9	1	1616.8	High	0	1.194e-08	74
High	SRKSWSGVESFAGTEELGAFLSQTR		4.05615e-06	0	1	1	1	A0A133LCV9	2	2730.35	High	0	8.966e-07	26
High	SRFSLSTLPAADFPNLDDWQSEVEFTLPQATMKR	2xDeamidated [N15; Q]	1.02795e-06	0	1	1	3	A0A0D7M292	2	3899.88	High	0	2.323e-07	51
High	SRFSLSTLPAADFPNLDDWQSEVEFTLPQATMKR	1xDeamidated [Q/N]	9.20318e-07	0	1	1	2	A0A0D7M292	2	3898.9	High	0	2.086e-07	48
High	SRFSLSTLPAADFPNLDDWQSEVEFTLPQATMKR		9.98305e-09	0	1	1	2	A0A0D7M292	2	3897.91	High	0	6.034e-09	56
High	SRFSLSTLPAADFPNLDDWQSEVEFTLPQATMK	1xDeamidated [N15]	9.25177e-05	0	1	1	1	A0A0D7M292	1	3742.79	High	0	1.924e-05	42
High	SRFSLSTLPAADFPNLDDWQSEVEFTLPQATMK		6.9415e-06	0	1	1	1	A0A0D7M292	1	3741.81	High	0	1.521e-06	46
High	SREVVEQEYR		4.67055e-05	0	1	1	3	A0A243U0H6	1	1294.64	High	0	9.87e-06	47
High	SREKTEEVVAENPGK		4.94243e-07	0	1	1	9	A0A243TUE6	2	1672.85	High	0	1.13e-07	60
High	SRDPGDSAEMMQAR		1.74657e-06	0	1	1	3	A0A0D7LXL9	1	1550.67	High	0	3.91e-07	50
High	SQYDTVLANEVTARNNLDNAVEQLR	1xDeamidated [N19]	4.3112e-06	0	1	1	1	A0A0P8IF82	1	2834.39	High	0	9.514e-07	58
High	SQYDTVLANEVTARNNLDNAVEQLR		1.07609e-06	0	1	1	1	A0A0P8IF82	1	2833.41	High	0	2.43e-07	56
High	SQYDTVLANEVTAR	1xDeamidated [Q/N]	7.66414e-06	0	1	1	4	A0A0P8IF82	0	1567.76	High	0	1.675e-06	65
High	SQVVIEKGELGR		0.000128767	0	1	1	7	A0A0D7LXB1	1	1314.74	High	0	2.658e-05	45
High	SRPTIIINDLDAERIDR		2.55732e-06	0	1	1	9	A0A0D7LQB0	1	1997.08	High	1.605e-05	0.0001482	39
High	SQQTGDRNSQYKITLAQQWQAGDSIWSRPAIR	1xDeamidated [Q]	3.29876e-07	0	1	1	2	A0A243U0I8	2	3690.84	High	0	1.11e-07	54
High	SQQNGAIEPSKFTFTPPQGVTVDDQRK	1xDeamidated [N/Q]	8.05202e-10	0	1	1	42	A0A0D7LQP5	2	2976.47	High	0	2.054e-10	74
High	SQLIDKIAAGADISKAAAGR		5.65353e-12	0	1	1	6	A0A0A5QVT8	2	1956.09	High	0	1.567e-12	95
High	SQLIDKIAAGADISK		2.8898e-09	0	1	1	19	A0A0A5QVT8	1	1529.85	High	0	7.218e-10	92
High	SQIHKHAIPANIADR		3.67344e-06	0	1	1	3	A0A243U0Z5	1	1670.91	High	0	8.129e-07	36
High	SQLADYQQALDVQQTR		6.38502e-05	0	1	1	1	A0A243TRV5	0	1863.92	High	0	1.34e-05	48
High	SQGSIAVTYKPLSDSSWQELGASDPGLVSGDYKLQVGDLDNR	2xDeamidated [Q18; Q35]	6.88735e-07	0	1	1	1	A0A0D7LCH4	1	4455.15	High	0	1.565e-07	57
High	SQGSIAVTYKPLSDSSWQELGASDPGLVSGDYKLQVGDLDNR	1xDeamidated [Q18]	2.77064e-05	0	1	1	2	A0A0D7LCH4	1	4454.16	High	0	5.907e-06	55
High	SQGSIAVTYKPLSDSSWQELGASDPGLVSGDYKLQVGDLDNR		1.83089e-08	0	1	1	2	A0A0D7LCH4	1	4453.18	High	0	4.434e-09	77
High	SQGQEEAEKLRATADYEVTK		4.26219e-06	0	1	1	13	A0A0D7M4Y2	2	2253.1	High	0	2.2e-06	50
High	SQGQEEAEKLR		4.98303e-06	0	1	1	3	A0A0D7M4Y2	1	1274.63	High	0	1.097e-06	68
High	SQGDDDYGLDLGENMSAVTGNGKAYTSSGLNSDRIPGTER	2xDeamidated [N21; N31]	1.2005e-07	0	1	1	1	A0A243TUB6	2	4149.84	High	0	2.815e-08	70
High	SQGDDDYGLDLGENMSAVTGNGK		1.53039e-08	0	1	1	2	A0A243TUB6	0	2343	High	0	3.719e-09	79
High	SQETPASQTEAQIK		9.27161e-06	0	1	1	4	A0A243TTL9	0	1517.74	High	0	2.016e-06	47
High	SQEAVHAQAQHLQAR		1.45994e-09	0	1	1	6	A0A243TZ24	0	1673.85	High	0	3.692e-10	86
High	SQEAGGSYAFSSQNIYDRTKDTANDVFDVR	2xDeamidated [N24; N/Q]	4.76029e-06	0	1	1	2	A0A243U0I8	2	3343.5	High	0	1.112e-06	54
High	SQEAGGSYAFSSQNIYDRTKDTANDVFDVR	1xDeamidated [N/Q]	6.92197e-09	0	1	1	16	A0A243U0I8	2	3342.51	High	0	2.81e-09	71
High	SQLIDKIAAGADISKAAAGR	1xDeamidated [Q2]	1.64097e-10	0	1	1	1	A0A0A5QVT8	2	1957.07	High	0	4.297e-11	75
High	SQQNGAIEPSKFTFTPPQGVTVDDQRK	2xDeamidated [Q/N]	2.61052e-08	0	1	1	39	A0A0D7LQP5	2	2977.45	High	0	6.274e-09	62
High	SQLLTSDQVKSSNVK		1.73993e-06	0	1	1	3	A0A0D7LFG6	1	1633.88	High	1.605e-05	0.0001394	57
High	SQIPFAWAPGWNSPQAWNKFQDEVGGK		2.26128e-07	0	1	1	3	A0A243TUX5	1	3045.46	High	0	5.251e-08	42
High	SQQNGAIEPSKFTFTPPQGVTVDDQRK		1.55775e-09	0	1	1	12	A0A0D7LQP5	2	2975.49	High	0	7.201e-10	98
High	SQQDAFLPHIEDGTITFIGATTENPSFELNSALLSR	1xDeamidated [N24]	7.10928e-09	0	1	1	3	A0A0N8LVN0	0	3920.92	High	0	1.751e-09	81
High	SQPVLVQPGQTGAMTSTLWVGPEIQDK	1xDeamidated [Q]	1.89219e-06	0	1	1	9	A0A243TZN2	0	2868.44	High	0	4.239e-07	36
High	SQPVLVQPGQTGAMTSTLWVGPEIQDK		3.86006e-06	0	1	1	3	A0A243TZN2	0	2867.46	High	6.333e-06	3.777e-05	39
High	SQPTFNKDQFQAALTR	1xDeamidated [Q2]	9.89152e-06	0	1	1	1	A0A243TYM6	1	1852.92	High	0	2.153e-06	51
High	SQPEVNDAITKAAR		1.89942e-06	0	1	1	10	A0A0D7LSF3	1	1499.78	High	0	4.247e-07	51
High	SQPEVLDYLQQENAYGR		1.27434e-08	0	1	1	2	A0A243TTU1	0	2009.96	High	0	3.101e-09	74
High	SQNVYQFIDLQR		1.36172e-05	0	1	1	1	A0A0D7LD79	0	1510.76	High	0	2.948e-06	54
High	SQNQDISKKEQYNLNK		1.22041e-06	0	1	1	5	A0A243TG14	2	1936.97	High	0	2.748e-07	44
High	SQNIYDDPEFFAGYATLDR		8.45845e-05	0	1	1	1	A0A243TWL5	0	2222	High	0	1.762e-05	44
High	SQLTHINAAGEAHMVDVSAKAETVREAR		4.41317e-09	0	1	1	4	A0A0A5T184	2	2991.51	High	0	1.092e-09	64
High	SQLTHINAAGEAHMVDVSAKAETVR		5.73512e-07	0	1	1	2	A0A0A5T184	1	2635.33	High	0	1.308e-07	45
High	SQLTHINAAGEAHMVDVSAK		4.8862e-07	0	1	1	2	A0A0A5T184	0	2079.03	High	0	1.117e-07	67
High	SQIPFAWAPGWNSPQAWNKFQDEVGGKLR	1xDeamidated [N/Q]	1.39651e-08	0	1	1	13	A0A243TUX5	2	3315.63	High	0	8.786e-09	61
High	SQIPFAWAPGWNSPQAWNKFQDEVGGKLR		9.84512e-08	0	1	1	3	A0A243TUX5	2	3314.65	High	0	2.317e-08	67
High	SQLNYSEENLKQAR		5.89262e-06	0	1	1	5	A0A243TQJ8	1	1679.83	High	0	1.292e-06	44
High	SQEAGGSYAFSSQNIYDRTKDTANDVFDVR		3.78353e-10	0	1	1	22	A0A243U0I8	2	3341.53	High	0	1.299e-10	88
High	SRPYLFSNSLAPAIVAASIK		3.00022e-05	0	1	1	2	A0A0P8I825	0	2105.18	High	0	6.382e-06	37
High	SRQKPTFLVANKTDGLDPDQAVVDFYSLGLGEIYPIAASHGR	1xDeamidated [Q/N]	9.63416e-07	0	1	1	7	A0A243TVW7	2	4547.32	High	0	7.14e-07	64
High	SSMEPVWNGKEFMPR	2xOxidation [M3; M13]	4.43007e-05	0	1	1	6	A0A0D7LM94	1	1826.82	High	0	9.373e-06	63
High	SSMEPVWNGKEFMPR	1xDeamidated [N8]; 1xOxidation [M]	4.1977e-06	0	1	1	11	A0A0D7LM94	1	1811.81	High	0	9.262e-07	50
High	SSMEPVWNGKEFMPR	1xOxidation [M]	2.44661e-08	0	1	1	33	A0A0D7LM94	1	1810.83	High	0	3.827e-08	74
High	SSMEPVWNGKEFMPR	1xDeamidated [N8]	3.28188e-08	0	1	1	31	A0A0D7LM94	1	1795.81	High	0	7.867e-09	80
High	SSMEPVWNGKEFMPR		2.24967e-08	0	1	1	27	A0A0D7LM94	1	1794.83	High	0	5.419e-09	80
High	SSITTDNKAFLNELTR	1xDeamidated [N]	2.70527e-07	0	1	1	2	A0A0D7LWH1	1	1810.92	High	0	6.255e-08	66
High	SSITTDNKAFLNELTR		1.08716e-07	0	1	1	4	A0A0D7LWH1	1	1809.93	High	0	2.555e-08	72
High	SSLSKEAALVHEALVAR		3.4837e-09	0	1	1	19	A0A0A5P801	1	1780.99	High	0	2.567e-08	82
High	SSLQFIDPKGHTLTQSQNDALVAVFQAAFSK	1xDeamidated [N18]	1.05576e-06	0	1	1	1	A0A0D7LCH4	1	3349.71	High	0	2.382e-07	36
High	SSLQFIDPKGHTLTQSQNDALVAVFQAAFSK		1.79387e-09	0	1	1	4	A0A0D7LCH4	1	3348.72	High	0	4.512e-10	71
High	SSLMAGLSYVHNTQYGFLR	1xDeamidated [N/Q]	8.97178e-09	0	1	1	3	A0A0D7M1Y2	0	2145.04	High	0	2.196e-09	85
High	SSLMAGLSYVHNTQYGFLR		1.3818e-13	0	1	1	13	A0A0D7M1Y2	0	2144.06	High	0	4.08e-14	141
High	SSLIQALLK		3.65321e-05	0	1	1	7	A0A0D7LZF1	0	972.609	High	0	7.767e-06	60
High	SSLLNNLLGLQEEILTNDVSDNSGLGQHTTTASR		3.79379e-08	0	1	1	2	A0A243U106	0	3597.8	High	0	9.081e-09	48
High	SSLLNALAGR		9.78401e-05	0	1	1	2	A0A0D7LER7	0	1001.57	High	0	2.03e-05	52
High	SSMLKNLNNIR		1.92127e-06	0	1	1	10	A0A243TWG7	1	1289.7	High	0	4.301e-07	73
High	SSIHSYRGPGLEEGMK		9.63416e-07	0	1	1	1	A0A0A5P3V3	1	1747.84	High	0	2.177e-07	47
High	SSMLKNLNNIR	1xOxidation [M3]	4.27846e-06	0	1	1	9	A0A243TWG7	1	1305.69	High	0	9.433e-07	68
High	SSNVKVTTENGEVFLLGLVTEREAK		4.85473e-09	0	1	1	6	A0A0D7LFG6	2	2720.45	High	0	1.201e-09	65
High	SSVGFLVARLDDVQPAQVKPLSEARDDIAAK		2.11626e-05	0	1	1	8	A0A243TSA5	2	3295.76	High	0	4.543e-06	29
High	SSVGFLVAR		2.83439e-05	0	1	1	9	A0A243TSA5	0	935.531	High	0	1.399e-05	73
High	SSVDILVPDLPESVADATVATWHKKPGDAVR		2.04731e-10	0	1	1	12	V5YM41	1	3273.71	High	0	5.34e-11	86
High	SSVDILVPDLPESVADATVATWHK		1.34061e-10	0	1	1	6	V5YM41	0	2550.31	High	0	3.524e-11	93
High	SSTAVNLALALAAEGAK		1.6432e-09	0	1	1	18	A0A0D7LWG1	0	1586.87	High	0	4.149e-10	87
High	SSSNLLPGMSPENNPFRNR		6.26613e-05	0	1	1	7	A0A0A5PF99	1	2117.02	High	0	2.278e-05	36
High	SSSNLLPGMSPENNPFR		1.13374e-07	0	1	1	23	A0A0A5PF99	0	1846.88	High	0	2.663e-08	85
High	SSSLTADTTMTWYGETTAWSLWGNASNTSSNDERSSEKYAVGGR	1xDeamidated [N31]	1.57993e-07	0	1	1	1	A0A1C3S2H1	2	4763.11	High	0	3.683e-08	54
High	SSSLTADTTMTWYGETTAWSLWGNASNTSSNDERSSEKYAVGGR		7.62483e-08	0	1	1	4	A0A1C3S2H1	2	4762.12	High	0	1.801e-08	78
High	SSRVPTGATTQDAEVDDAKYGFVASGSLNPQK	1xDeamidated [Q]	2.89691e-10	0	1	1	6	A0A0P8HUG0	2	3297.59	High	0	7.532e-11	70
High	SSRVPTGATTQDAEVDDAKYGFVASGSLNPQK		5.27839e-12	0	1	1	15	A0A0P8HUG0	2	3296.6	High	0	1.66e-12	88
High	SSRVPTGATTQDAEVDDAK		2.09229e-05	0	1	1	3	A0A0P8HUG0	1	1947.93	High	0	5.23e-06	52
High	SSRKELANAIR		5.54411e-06	0	1	1	35	A0A0D7LXE2	2	1244.71	High	0	3.042e-06	54
High	SSPAAQAGLHKDDVIIGVNRDR		8.49416e-06	0	1	1	1	A0A0D7LD95	2	2319.22	High	0	1.855e-06	34
High	SSNVKVTTENGEVFLLGLVTEREAK	1xDeamidated [N10]	0.000103846	0	1	1	2	A0A0D7LFG6	2	2721.43	High	0	2.158e-05	28
High	SSNELVEQIMAQVIAR		6.94842e-09	0	1	1	7	A0A0D7LY72	0	1787.93	High	0	1.709e-09	96
High	SRQAEEQGHEPDPRVEQALMVTIAGVAAGMR		3.42555e-05	0	1	1	7	A0A243U2I2	2	3333.64	High	0	7.288e-06	49
High	SSLAFDTLYAEGQRR		0.000101932	0	1	1	6	A0A0D7LJ79	1	1713.86	High	0	2.12e-05	36
High	SSKEQKTPEGQAPEEIIMDQHEEVEAVESDASAEQVDPR	2xDeamidated [Q]	3.20762e-08	0	1	1	6	A0A0D7M2Q5	2	4324.95	High	0	7.678e-09	59
High	SSEDLLDLAESR		8.05315e-06	0	1	1	2	A0A0P8I7C9	0	1334.64	High	0	1.759e-06	58
High	SSDTLPGGLAMYHPEWHQGVVGILASR	1xDeamidated [Q18]	9.18298e-05	0	1	1	1	A0A1B3ZX71	0	2879.41	High	0	1.914e-05	42
High	SSDTLPGGLAMYHPEWHQGVVGILASR		4.37454e-07	0	1	1	4	A0A1B3ZX71	0	2878.43	High	0	1.004e-07	49
High	SSDIGVLMQNVGTAYAIKR		6.96661e-07	0	1	1	4	A0A243TTA5	1	2023.06	High	0	7.329e-07	47
High	SSAVVEETREAVETTSQPVNTEKK	1xDeamidated [Q/N]	4.40231e-08	0	1	1	3	A0A243TZQ3	2	2620.29	High	0	1.051e-08	54
High	SSAVVEETREAVETTSQPVNTEKK		6.00372e-07	0	1	1	3	A0A243TZQ3	2	2619.31	High	0	1.369e-07	60
High	SSAQAKMEKDAADNEAK		9.18962e-11	0	1	1	8	A0A0A5SRN0	2	1793.83	High	0	2.43e-11	86
High	SSALNTLTNQKGLAR		1.71823e-07	0	1	1	5	A0A0A5SQA4	1	1573.87	High	0	3.999e-08	65
High	SSALNTLTNQK		1.68488e-05	0	1	1	6	A0A0A5SQA4	0	1176.62	High	0	5.894e-06	61
High	SSAIFINAGRGPVVDEK		6.00372e-07	0	1	1	1	A0A243TZ15	1	1759.93	High	0	1.372e-07	42
High	SSAFDAGQFIMDYLKTR		2.78541e-08	0	1	1	5	A0A0D7LX45	1	1949.94	High	0	9.633e-09	78
High	SSAFDAGQFIMDYLK		8.30175e-05	0	1	1	1	A0A0D7LX45	0	1692.79	High	0	1.729e-05	25
High	SSAASIPLNVEAQTR		3.21197e-05	0	1	1	3	A0A0P8HVB2	0	1543.81	High	2.442e-05	0.0002942	33
High	SRVAKAPVVIPAGVDVK		3.62881e-07	0	1	1	27	A0A0A5PC67	2	1706.03	High	0	2.385e-06	73
High	SRQKPTFLVANKTDGLDPDQAVVDFYSLGLGEIYPIAASHGR	2xDeamidated [N/Q]	2.07926e-07	0	1	1	6	A0A243TVW7	2	4548.3	High	0	4.838e-08	47
High	SSEELHHFYEIVWDEEQTHKFK		1.75015e-05	0	1	1	9	A0A0D7LTP0	1	2818.31	High	6.333e-06	3.361e-05	28
High	SSKVEQLRQQLNER		4.18933e-08	0	1	1	8	A0A243U0F1	2	1714.92	High	0	9.991e-09	77
High	SSEELHHFYEIVWDEEQTHKFKNISPHLQR		7.12787e-07	0	1	1	1	A0A0D7LTP0	2	3763.83	High	0	1.623e-07	25
High	SSEEVMLLAVSK		6.02666e-07	0	1	1	5	A0A0D7LGU0	0	1292.68	High	0	1.375e-07	83
High	SSKEQKTPEGQAPEEIIMDQHEEVEAVESDASAEQVDPR	1xDeamidated [Q]	1.16129e-09	0	1	1	7	A0A0D7M2Q5	2	4323.97	High	0	1.976e-09	60
High	SSKEQKTPEGQAPEEIIMDQHEEVEAVESDASAEQVDPR		2.53789e-06	0	1	1	3	A0A0D7M2Q5	2	4322.98	High	0	2.121e-06	42
High	SSHGDVDYAQASAELAKAIAKLR	1xDeamidated [Q10]	5.32966e-05	0	1	1	1	A0A0A5SSX5	2	2402.23	High	0	1.125e-05	30
High	SSHGDVDYAQASAELAKAIAKLR		7.75067e-10	0	1	1	6	A0A0A5SSX5	2	2401.25	High	0	1.977e-10	95
High	SSHGDVDYAQASAELAK		2.27808e-10	0	1	1	9	A0A0A5SSX5	0	1748.81	High	0	5.936e-11	93
High	SSFNNINASISSINAYKQAVVSAQSSLDAMEAGYSVGTR	3xDeamidated [N/Q]	1.60364e-05	0	1	1	6	A0A0P8IF82	1	4040.9	High	0	3.451e-06	52
High	SSFNNINASISSINAYKQAVVSAQSSLDAMEAGYSVGTR	2xDeamidated [N/Q]	3.37815e-12	0	1	1	37	A0A0P8IF82	1	4039.92	High	0	1.241e-12	131
High	SSFNNINASISSINAYKQAVVSAQSSLDAMEAGYSVGTR	1xDeamidated [Q/N]	4.76182e-12	0	1	1	42	A0A0P8IF82	1	4038.93	High	0	1.325e-12	112
High	SSFNNINASISSINAYKQAVVSAQSSLDAMEAGYSVGTR		3.22344e-10	0	1	1	13	A0A0P8IF82	1	4037.95	High	0	1.092e-10	92
High	SSFNNINASISSINAYK		4.8306e-07	0	1	1	8	A0A0P8IF82	0	1829.9	High	0	1.523e-07	68
High	SSFGGQIITVK		4.36364e-05	0	1	1	9	A0A0D7LEK0	0	1136.63	High	0	1.315e-05	61
High	SSFGGAKNTNITGVIVNKLNAPVDEQGR	1xDeamidated [N]	1.35972e-08	0	1	1	8	A0A0D7LWP6	2	2887.49	High	0	3.954e-09	66
High	SSFGGAKNTNITGVIVNKLNAPVDEQGR		2.84918e-11	0	1	1	23	A0A0D7LWP6	2	2886.51	High	0	7.685e-12	87
High	SSFGGAKNTNITGVIVNK		4.14998e-06	0	1	1	6	A0A0D7LWP6	1	1806.97	High	0	9.143e-07	58
High	SSEVYGQTNIGGK		3.69492e-05	0	1	1	5	A0A0D7LPG3	0	1339.65	High	0	7.835e-06	59
High	SSEELHHFYEIVWDEEQTHKFKNISPHLQR	1xDeamidated [Q/N]	1.78372e-05	0	1	1	2	A0A0D7LTP0	2	3764.81	High	0	3.838e-06	19
High	SQEAGGSYAFSSQNIYDRTK		2.07316e-12	0	1	1	11	A0A243U0I8	1	2209.02	High	0	5.864e-13	140
High	SQEAGGSYAFSSQNIYDR	1xDeamidated [N/Q]	1.31383e-08	0	1	1	2	A0A243U0I8	0	1980.86	High	0	3.192e-09	80
High	SQEAGGSYAFSSQNIYDR		2.59641e-12	0	1	1	19	A0A243U0I8	0	1979.87	High	0	1.217e-12	139
High	SMVMTEAQKESTAYHEAGHAIIGR	1xOxidation [M]	2.09987e-11	0	1	1	16	A0A1B2JNJ2	1	2633.24	High	0	5.712e-12	91
High	SMVMTEAQKESTAYHEAGHAIIGR	1xDeamidated [Q8]	2.66373e-10	0	1	1	3	A0A1B2JNJ2	1	2618.23	High	0	6.92e-11	94
High	SMVMTEAQKESTAYHEAGHAIIGR		7.9281e-13	0	1	1	31	A0A1B2JNJ2	1	2617.25	High	0	2.275e-13	114
High	SMVDTAPGKIQVR		2.84516e-05	0	1	1	3	A0A0D7LH32	1	1401.75	High	0	6.074e-06	37
High	SMSYQEAMELSYFGAK		2.00909e-07	0	1	1	2	A0A0D7M4F3	0	1841.81	High	0	4.668e-08	67
High	SMRQFGIDAWQMEGADNYGNVQFTGYYTPVIQAR	1xDeamidated [N]	1.50521e-06	0	1	1	2	A0A1B2JP16	1	3914.79	High	0	7.387e-07	32
High	SMQEVAMSSQEASK	1xOxidation [M]	1.48809e-06	0	1	1	3	A0A243TX80	0	1528.66	High	0	3.348e-07	59
High	SMQEVAMSSQEASK		1.93598e-06	0	1	1	8	A0A243TX80	0	1512.67	High	0	1.127e-06	54
High	SMQDPIADMLTRIR		3.02304e-05	0	1	1	8	A0A0A5STY7	1	1646.84	High	0	1.358e-05	42
High	SMQDPIADMLTR	1xOxidation [M]	1.41452e-05	0	1	1	31	A0A0A5STY7	0	1393.65	High	0	3.058e-06	58
High	SMQDPIADMLTR		4.51295e-06	0	1	1	41	A0A0A5STY7	0	1377.65	High	0	5.396e-06	62
High	SMLNPGSALLTLSYLGAER	1xOxidation [M2]	0.000101176	0	1	1	3	A0A0D7M164	0	2009.04	High	0	2.104e-05	28
High	SMLNPGSALLTLSYLGAER		7.09965e-10	0	1	1	13	A0A0D7M164	0	1993.04	High	0	1.816e-10	87
High	SMLLLNLLNKEVK		0.000129244	0	1	1	2	A0A0D7LLD5	1	1514.9	High	0	2.665e-05	38
High	SMLLDSVQPLPLVDVVKAWHGR	1xDeamidated [Q8]	5.78142e-06	0	1	1	1	A0A0D7M2L6	1	2461.33	High	0	1.268e-06	47
High	SMVMTEAQKESTAYHEAGHAIIGR	1xDeamidated [Q8]; 1xOxidation [M]	8.1447e-10	0	1	1	3	A0A1B2JNJ2	1	2634.23	High	0	2.076e-10	87
High	SMLLDSVQPLPLVDVVKAWHGR		2.70527e-07	0	1	1	1	A0A0D7M2L6	1	2460.34	High	0	6.249e-08	42
High	SMVMTEAQKESTAYHEAGHAIIGR	2xOxidation [M2; M4]	2.87815e-06	0	1	1	4	A0A1B2JNJ2	1	2649.24	High	0	1.79e-05	30
High	SNAGETVLLGR		0.000121817	0	1	1	1	A0A0D7LC65	0	1116.6	High	0	2.513e-05	49
High	SNIIKQLEQEQMK		8.32399e-08	0	1	1	14	A0A243TW36	1	1588.84	High	0	2.297e-07	70
High	SNLEPATILLIDDHPMLR		1.49777e-07	0	1	1	5	A0A243THX1	0	2048.08	High	0	3.497e-08	84
High	SNGLFDMKDVLDLRNL	1xDeamidated [N2]	3.28899e-06	0	1	1	2	A0A243U1Q4	2	1850.93	High	0	7.276e-07	41
High	SNGLFDMKDVLDLR	1xDeamidated [N2]	8.07381e-08	0	1	1	6	A0A243U1Q4	1	1623.8	High	0	1.902e-08	66
High	SNGLFDMKDVLDLR		8.32399e-08	0	1	1	3	A0A243U1Q4	1	1622.82	High	0	1.96e-08	68
High	SNGGAFANINRPVSGATHEK	1xDeamidated [N]	0.000101553	0	1	1	10	A0A243TXJ7	0	2027.99	High	0	2.111e-05	44
High	SNFGANAILAVSLANAKAAAAAK	1xDeamidated [N6]	9.52456e-07	0	1	1	1	A0A0A5P9T8	1	2145.17	High	0	2.154e-07	48
High	SNFGANAILAVSLANAKAAAAAK		3.31416e-06	0	1	1	4	A0A0A5P9T8	1	2144.18	High	0	7.336e-07	39
High	SNFGANAILAVSLANAK		5.01193e-08	0	1	1	11	A0A0A5P9T8	0	1660.9	High	0	1.191e-08	77
High	SNEYANLVGGERYEPHEENPMLGFR	1xDeamidated [N19]	0.000116088	0	1	1	1	A0A243TUS4	1	2909.32	High	0	2.405e-05	29
High	SNEYANLVGGERYEPHEENPMLGFR		0.000119582	0	1	1	3	A0A243TUS4	1	2908.33	High	6.333e-06	3.771e-05	38
High	SNEVSLPILVLTAR		2.75736e-07	0	1	1	9	A0A133LCA2	0	1511.88	High	0	1.409e-07	68
High	SNEERGKLVTR		8.14789e-05	0	1	1	14	A0A0D7LAS8	2	1288.7	High	0	1.698e-05	54
High	SNDDIEAMFKDIKLPEK		3.93143e-07	0	1	1	6	A0A0P8KEQ1	2	1992.99	High	0	9.036e-08	51
High	SNAGKSSALNTLTNQK		4.31914e-08	0	1	1	3	A0A0A5SQA4	1	1633.85	High	0	1.028e-08	60
High	SMVMTEAQKESTAYHEAGHAIIGR	1xDeamidated [Q8]; 2xOxidation [M2; M4]	1.49374e-09	0	1	1	3	A0A1B2JNJ2	1	2650.22	High	0	3.776e-10	79
High	SNIIKQLEQEQMK	1xOxidation [M12]	5.21049e-05	0	1	1	8	A0A243TW36	1	1604.83	High	0	1.098e-05	47
High	SMLFVPGANAAMVSNSFIYPADALMFDLEDSVALREKDTAR	1xDeamidated [N]	9.53639e-09	0	1	1	3	A0A0D7LPW0	2	4464.16	High	0	1.139e-08	90
High	SMLENVMLTDSVETHKAR		8.86969e-09	0	1	1	11	A0A0D7LQR7	1	2061.01	High	0	2.177e-09	84
High	SLYVDTAPMRGQTQDIEPEQIHLAIKEAR	1xDeamidated [Q]	3.50425e-05	0	1	1	6	A0A0A5T0A8	2	3310.67	High	0	1.688e-05	26
High	SLYVDTAPMRGQTQDIEPEQIHLAIKEAR		6.50437e-07	0	1	1	3	A0A0A5T0A8	2	3309.69	High	0	1.481e-07	33
High	SLYIPYAGPVLLEFPLLNKGSAFSVEERR	1xDeamidated [N18]	8.98386e-08	0	1	1	2	A0A243TTD8	2	3266.75	High	0	2.115e-08	55
High	SLYIPYAGPVLLEFPLLNKGSAFSVEERR		2.65417e-07	0	1	1	3	A0A243TTD8	2	3265.76	High	0	6.143e-08	46
High	SLYEADLVDEAKR		1.17923e-06	0	1	1	52	A0A0D7LH85	1	1508.76	High	0	2.655e-07	67
High	SLYEADLVDEAK		6.28691e-06	0	1	1	7	A0A0D7LH85	0	1352.66	High	0	1.38e-06	65
High	SLYAGAAHSPSPTSGEVLIMLGGPNPAEVR	1xDeamidated [N25]	3.98526e-05	0	1	1	2	A0A0D7LF14	0	2979.49	High	0	8.452e-06	43
High	SLYAGAAHSPSPTSGEVLIMLGGPNPAEVR		2.12457e-08	0	1	1	4	A0A0D7LF14	0	2978.5	High	0	5.136e-09	62
High	SIVVTPDHPLAGK		0.000148128	0	1	1	2	A0A0P8KEQ1	0	1333.75	High	1.145e-05	5.527e-05	38
High	SIVVAIERFVK		0.00010738	0	1	1	2	A0A0A5P9Z2	1	1260.77	High	0	2.229e-05	35
High	SLVSPEAIASLVITK		3.44872e-08	0	1	1	10	A0A0D7LR54	0	1527.9	High	0	8.269e-09	83
High	SLVSDDKKDTGTIEIVAPLSGEIVNIEDVPDVVFAEK	1xDeamidated [N25]	1.09253e-09	0	1	1	13	A0A0A5P8L4	2	3943.03	High	0	2.779e-10	70
High	SLVSDDKKDTGTIEIVAPLSGEIVNIEDVPDVVFAEK		1.13935e-09	0	1	1	32	A0A0A5P8L4	2	3942.05	High	0	2.896e-10	96
High	SLVLGISGGQDSTLAGK		8.62453e-06	0	1	1	2	A0A243TSL8	0	1602.87	High	2.097e-05	0.0001613	35
High	SLVGTPIADPNKPLEVVR		5.54813e-09	0	1	1	35	A0A0D7LJ21	0	1905.08	High	0	6.239e-09	80
High	SMAAQAVEQVVEKGQSLSNVLPAMQQK		4.08718e-06	0	1	1	2	A0A0N8LW98	1	2871.47	High	0	9.022e-07	34
High	SMLENVMLTDSVETHKAR	1xDeamidated [N5]	7.22732e-05	0	1	1	2	A0A0D7LQR7	1	2061.99	High	2.442e-05	0.0001936	31
High	SMAAVDIAVKEEGEKLFVFGNAPTALFR		7.66358e-07	0	1	1	4	A0A0D7LTM0	2	3010.57	High	0	1.743e-07	56
High	SMADAPEIDGAVYLNGETK	1xDeamidated [N15]	2.79227e-09	0	1	1	7	A0A0D7LPB8	0	1981.91	High	0	6.971e-10	85
High	SMLENVMLTDSVETHK		1.73139e-07	0	1	1	1	A0A0D7LQR7	0	1833.87	High	0	4.028e-08	64
High	SMIEHESTRPLILSDNYFQTK		2.39443e-07	0	1	1	7	A0A243TU68	0	2509.24	High	0	5.547e-08	42
High	SMIDEGIGGTGKALGEAYR		7.96695e-05	0	1	1	1	A0A243TWK8	1	1924.94	High	0	1.667e-05	35
High	SMIDEGIGGTGK		4.34718e-05	0	1	1	4	A0A243TWK8	0	1164.56	High	0	9.204e-06	53
High	SMKADLPNEDAPGVYDALPFLIANTK		4.77752e-05	0	1	1	1	A0A243TVR0	1	2790.4	High	0	1.008e-05	44
High	SMGPAVEKAIMASDLGLNPSSAGSDIRVPLPPLTEER	1xDeamidated [N18]; 2xOxidation [M2; M11]	0.000100425	0	1	1	1	A0A0D7LAY7	2	3838.92	High	0	2.082e-05	31
High	SMGPAVEKAIMASDLGLNPSSAGSDIRVPLPPLTEER	2xOxidation [M2; M11]	9.23834e-07	0	1	1	2	A0A0D7LAY7	2	3837.94	High	0	2.088e-07	46
High	SMGPAVEKAIMASDLGLNPSSAGSDIRVPLPPLTEER	1xDeamidated [N18]; 1xOxidation [M]	1.4844e-08	0	1	1	8	A0A0D7LAY7	2	3822.93	High	0	3.607e-09	70
High	SMGPAVEKAIMASDLGLNPSSAGSDIRVPLPPLTEER	1xOxidation [M]	6.53105e-06	0	1	1	3	A0A0D7LAY7	2	3821.94	High	0	1.428e-06	59
High	SMGPAVEKAIMASDLGLNPSSAGSDIRVPLPPLTEER	1xDeamidated [N18]	2.1403e-11	0	1	1	5	A0A0D7LAY7	2	3806.93	High	0	5.818e-12	94
High	SMGPAVEKAIMASDLGLNPSSAGSDIRVPLPPLTEER		3.50088e-11	0	1	1	16	A0A0D7LAY7	2	3805.95	High	0	1.108e-11	96
High	SMETQDIIKR	1xOxidation [M2]	7.67408e-05	0	1	1	5	A0A0A5UUZ1	1	1236.63	High	0	1.602e-05	49
High	SMETQDIIKR		3.24867e-05	0	1	1	5	A0A0A5UUZ1	1	1220.63	High	0	1.881e-05	59
High	SMALRLANELSDAAENKGTAVK		8.52194e-05	0	1	1	1	A0A0D7LG63	2	2289.19	High	0	1.778e-05	20
High	SMADAPEIDGAVYLNGETK	1xDeamidated [N15]; 1xOxidation [M2]	3.09437e-06	0	1	1	2	A0A0D7LPB8	0	1997.9	High	0	6.851e-07	53
High	SMADAPEIDGAVYLNGETK		1.4343e-08	0	1	1	4	A0A0D7LPB8	0	1980.92	High	0	3.489e-09	93
High	SNIIKQLEQEQMKQDVPSFRPGDTVEVK		9.48584e-06	0	1	1	11	A0A243TW36	2	3243.67	High	0	1.415e-05	32
High	SNILLIGPTGSGKTLLAETLAR		3.10701e-09	0	1	1	5	A0A0A5T013	1	2225.29	High	0	3.594e-09	76
High	SNILIINGAKK	1xDeamidated [N7]	5.98959e-05	0	1	1	6	A0A0D7LIY8	1	1171.7	High	0	1.259e-05	46
High	SPQPLMSPAWSPDGSKLAYVTFESGR	1xDeamidated [Q3]	7.39178e-05	0	1	1	1	A0A0A5P182	1	2809.35	High	0	1.544e-05	25
High	SPQPLMSPAWSPDGSKLAYVTFESGR		1.96102e-08	0	1	1	2	A0A0A5P182	1	2808.37	High	0	4.742e-09	72
High	SPQAMIDEAVNAAKQSDVVVAVVGEAQGMAHEASSR	1xDeamidated [Q/N]	1.4844e-08	0	1	1	6	A0A243TUG7	1	3653.75	High	0	3.604e-09	61
High	SPQAMIDEAVNAAKQSDVVVAVVGEAQGMAHEASSR		1.51055e-12	0	1	1	7	A0A243TUG7	1	3652.77	High	0	4.292e-13	96
High	SPQAMIDEAVNAAK		9.23637e-06	0	1	1	2	A0A243TUG7	0	1444.71	High	0	2.007e-06	43
High	SPMVGTFYRTPSPDAK		5.5205e-07	0	1	1	14	A0A0A5SRU2	1	1753.86	High	0	1.036e-06	55
High	SPIYHDQPDSVGIATGVTTVVDAGSTGSDDIDDFYTLTR	1xDeamidated [Q7]	3.55559e-08	0	1	1	2	A0A0D7LMX0	0	4086.89	High	0	8.512e-09	54
High	SPIYHDQPDSVGIATGVTTVVDAGSTGSDDIDDFYTLTR		9.49654e-05	0	1	1	1	A0A0D7LMX0	0	4085.91	High	0	1.978e-05	31
High	SPLLPQLGLGADYTYSNGYR	2xDeamidated [Q6; N17]	9.85716e-07	0	1	1	1	A0A0P8IF82	0	2187.06	High	0	2.229e-07	58
High	SPLLPQLGLGADYTYSNGYR	1xDeamidated [N/Q]	4.21083e-07	0	1	1	4	A0A0P8IF82	0	2186.08	High	0	9.676e-08	64
High	SPLLPQLGLGADYTYSNGYR		1.92654e-07	0	1	1	2	A0A0P8IF82	0	2185.09	High	0	4.484e-08	63
High	SPGVFFDSDKGKTHSSGK		4.30163e-11	0	1	1	55	A0A243U0B0	2	1880.91	High	0	1.513e-11	103
High	SPGVFFDSDKGK		7.87122e-06	0	1	1	21	A0A243U0B0	1	1283.63	High	0	4.733e-06	57
High	SPFIHQQFAEQLKIDHSYGR		3.61785e-06	0	1	1	5	A0A243TY96	1	2401.2	High	0	7.999e-07	47
High	SPEWSAFGIRPPMR		8.97958e-05	0	1	1	6	A0A0D7M7B0	0	1630.82	High	0	1.868e-05	35
High	SPQPLMSPAWSPDGSKLAYVTFESGRSALVIQTLSNGAVR	1xDeamidated [N/Q]	1.02532e-08	0	1	1	4	A0A0A5P182	2	4219.15	High	0	2.503e-09	60
High	SPEMNYPAMAQDLLDTLDDRQIEKAIFIGHSMGGK	2xDeamidated [Q11; Q21]	2.45395e-05	0	1	1	1	A0A0N8LWD3	2	3893.84	High	0	5.239e-06	49
High	SPQPLMSPAWSPDGSKLAYVTFESGRSALVIQTLSNGAVR	2xDeamidated [Q32; N36]	0.000140173	0	1	1	1	A0A0A5P182	2	4220.13	High	0	2.882e-05	55
High	SPSIKIETLVPDFR		1.66577e-05	0	1	1	3	A0A0A5UXL6	1	1601.89	High	0	3.138e-05	41
High	SQDYGAIKDVFRPGHADYTYEQKYGLR	1xDeamidated [Q22]	5.76836e-05	0	1	1	1	A0A243TV24	2	3178.52	High	0	1.214e-05	36
High	SQDYGAIKDVFRPGHADYTYEQK		6.45743e-05	0	1	1	2	A0A243TV24	1	2688.27	High	0	1.357e-05	35
High	SQANLSEVLFKPR		8.05313e-07	0	1	1	6	A0A243TPP8	0	1488.82	High	0	2.384e-07	61
High	SQAIEGLVKANDIDVPAALIDSEIDVLRR	2xDeamidated [Q2; N11]	6.782e-10	0	1	1	8	A0A0A5T299	2	3122.66	High	0	2.94e-10	81
High	SQAIEGLVKANDIDVPAALIDSEIDVLRR	1xDeamidated [N/Q]	9.37691e-13	0	1	1	38	A0A0A5T299	2	3121.67	High	0	2.68e-13	115
High	SQAIEGLVKANDIDVPAALIDSEIDVLRR		1.14778e-12	0	1	1	33	A0A0A5T299	2	3120.69	High	0	3.591e-13	117
High	SQAIEGLVKANDIDVPAALIDSEIDVLR	2xDeamidated [Q2; N11]	1.90677e-09	0	1	1	4	A0A0A5T299	1	2966.56	High	0	4.79e-10	55
High	SQAIEGLVKANDIDVPAALIDSEIDVLR	1xDeamidated [N11]	8.93537e-12	0	1	1	6	A0A0A5T299	1	2965.57	High	0	2.461e-12	91
High	SQAIEGLVKANDIDVPAALIDSEIDVLR		8.68816e-13	0	1	1	18	A0A0A5T299	1	2964.59	High	0	4.618e-13	111
High	SPVVDISFPEIEKFDRLPEPR		7.2099e-07	0	1	1	15	A0A0D7LQ15	2	2470.3	High	0	1.637e-07	67
High	SPVEPVQSTATPPKAEPEKPKAPR	1xDeamidated [Q7]	1.00843e-09	0	1	1	7	A0A0D7LBF1	2	2542.35	High	0	3.207e-07	59
High	SPVEPVQSTATPPKAEPEKPKAPR		3.4263e-10	0	1	1	32	A0A0D7LBF1	2	2541.37	High	0	8.872e-11	82
High	SPVEPVQSTATPPKAEPEKPK		1.93924e-05	0	1	1	4	A0A0D7LBF1	1	2217.18	High	0	4.163e-06	41
High	SPVEPVQSTATPPK		4.66759e-07	0	1	1	4	A0A0D7LBF1	0	1437.76	High	0	1.069e-07	70
High	SPTYTLVEPYSLDNLMVYHFDLYR	1xDeamidated [N14]	1.88763e-08	0	1	1	1	A0A0D7M578	0	2937.4	High	0	4.559e-09	63
High	SPSGKIELYSEELETLLPGYGIPR		8.05692e-05	0	1	1	1	A0A243TU72	1	2648.38	High	0	1.682e-05	34
High	SPEMNYPAMAQDLLDTLDDRQIEKAIFIGHSMGGK	1xDeamidated [Q21]	5.39819e-06	0	1	1	2	A0A0N8LWD3	2	3892.86	High	0	1.188e-06	47
High	SPEMNYPAMAQDLLDTLDDRQIEKAIFIGHSMGGK		1.68577e-07	0	1	1	4	A0A0N8LWD3	2	3891.87	High	0	3.935e-08	56
High	SPEMNYPAMAQDLLDTLDDRQIEK		4.29689e-09	0	1	1	3	A0A0N8LWD3	1	2793.31	High	0	1.064e-09	87
High	SNQPVVFVDSTGR		0.000111032	0	1	1	2	A0A0D7M026	0	1405.71	High	0	2.301e-05	60
High	SNPSYKVTVEGHADER	1xDeamidated [N2]	3.01161e-05	0	1	1	3	A0A0A5UX69	1	1789.84	High	0	6.423e-06	59
High	SNPSYKVTVEGHADER		9.21456e-09	0	1	1	16	A0A0A5UX69	1	1788.85	High	0	2.256e-09	76
High	SNPSPYMFFMQDNDFTLFGASPESSLKYDATSR		5.45769e-07	0	1	1	1	A0A243TGA2	1	3750.67	High	0	1.247e-07	45
High	SNPDYLRQVVDQELLPYVQVK		8.72466e-07	0	1	1	6	A0A0D7LSW8	1	2503.32	High	0	1.974e-07	35
High	SNPATYTGVFTPVRELFAGVPESR	1xDeamidated [N2]	8.6827e-05	0	1	1	2	A0A0D7LJ79	1	2596.3	High	0	1.81e-05	39
High	SNPATYTGVFTPVRELFAGVPESR		1.1351e-06	0	1	1	6	A0A0D7LJ79	1	2595.32	High	0	2.564e-07	76
High	SNNTEPTWFPDSQNLAFTSDQAGRPQVYKVNVNGGAPQR	3xDeamidated [N/Q]	4.39126e-07	0	1	1	11	A0A0A5P182	1	4294.01	High	0	1.007e-07	59
High	SNNTEPTWFPDSQNLAFTSDQAGRPQVYKVNVNGGAPQR	2xDeamidated [Q/N]	2.46201e-09	0	1	1	36	A0A0A5P182	1	4293.02	High	0	6.161e-10	85
High	SNNTEPTWFPDSQNLAFTSDQAGRPQVYKVNVNGGAPQR	1xDeamidated [N/Q]	6.98268e-11	0	1	1	56	A0A0A5P182	1	4292.04	High	0	1.859e-11	107
High	SNNTEPTWFPDSQNLAFTSDQAGRPQVYKVNVNGGAPQR		1.96585e-09	0	1	1	4	A0A0A5P182	1	4291.06	High	0	4.942e-10	68
High	SNNTEPTWFPDSQNLAFTSDQAGRPQVYK	2xDeamidated [N14; N]	0.000147043	0	1	1	2	A0A0A5P182	0	3300.51	High	0	3.02e-05	25
High	SNNTEPTWFPDSQNLAFTSDQAGRPQVYK	1xDeamidated [N/Q]	6.47961e-07	0	1	1	11	A0A0A5P182	0	3299.52	High	0	1.481e-07	58
High	SNNTEPTWFPDSQNLAFTSDQAGRPQVYK		3.62881e-07	0	1	1	12	A0A0A5P182	0	3298.54	High	0	8.355e-08	68
High	SNNGSSPLVLWYNQLGMNDVDRVGGK	1xDeamidated [Q14]	4.1977e-06	0	1	1	1	A0A243TUS4	1	2821.36	High	0	9.249e-07	57
High	SNQPVVFVDSTGRSYAIDPITLPSAR		2.41698e-05	0	1	1	5	A0A0D7M026	1	2790.44	High	3.871e-05	0.0004038	33
High	SNQPVVFVDSTGRSYAIDPITLPSAR	1xDeamidated [N/Q]	6.21918e-05	0	1	1	4	A0A0D7M026	1	2791.43	High	0	1.307e-05	25
High	SNRVDMEQVMNHLFATTDLEK		1.41072e-06	0	1	1	2	A0A0D7M026	1	2478.18	High	0	3.172e-07	44
High	SNRVDMEQVMNHLFATTDLEKSYR		8.81415e-08	0	1	1	1	A0A0D7M026	2	2884.37	High	0	2.076e-08	69
High	SPEHEPEVLSHFQFVR	1xDeamidated [Q13]	0.000102312	0	1	1	1	A0A0D7LY99	0	1938.93	High	0	2.124e-05	41
High	SPEHEPEVLSHFQFVR		2.19877e-08	0	1	1	3	A0A0D7LY99	0	1937.95	High	0	5.306e-09	82
High	SPEGTELLFAR		8.39767e-06	0	1	1	7	A0A0D7LPW0	0	1219.63	High	0	2.019e-06	66
High	SPAGAIQFEAVDAPEIIPDPFDPSKKR		1.43241e-06	0	1	1	4	A0A0D7LC36	2	2895.49	High	0	3.219e-07	51
High	SPAGAIQFEAVDAPEIIPDPFDPSKK		7.05525e-09	0	1	1	2	A0A0D7LC36	1	2739.39	High	0	1.736e-09	67
High	SPAGAIQFEAVDAPEIIPDPFDPSK		2.7748e-08	0	1	1	7	A0A0D7LC36	0	2611.29	High	0	6.668e-09	67
High	SPAFDKLIADTLKVTDEAQR		6.99215e-10	0	1	1	4	A0A243TG89	2	2218.17	High	0	1.791e-10	98
High	SSVGFLVARLDDVQPAQVKPLSEARDDIAAK	1xDeamidated [Q]	1.22975e-06	0	1	1	4	A0A243TSA5	2	3296.75	High	0	2.775e-07	41
High	SPAFDKLIADTLK		8.92662e-07	0	1	1	5	A0A243TG89	1	1418.79	High	0	2.024e-07	59
High	SNVNVKHTFDNFVEGK		2.22107e-09	0	1	1	3	A0A243TZT6	1	1834.91	High	0	5.568e-10	77
High	SNTQALQQLAAR		4.70594e-05	0	1	1	1	A0A0D7M2J0	0	1300.7	High	0	9.931e-06	48
High	SNTPIIVDGKDVMPEVNAVLEKMK		5.30962e-05	0	1	1	2	A0A243U0H6	2	2627.38	High	0.0002531	0.003271	16
High	SNTFVAELKGK		8.17844e-05	0	1	1	7	A0A0A5UPP0	1	1193.65	High	0	1.708e-05	53
High	SNSYDSSSIKVLKGLDAVR		6.93509e-05	0	1	1	2	A0A243TZK1	2	2039.08	High	0	1.452e-05	25
High	SNSYDSSSIKVLK		2.31596e-06	0	1	1	7	A0A243TZK1	1	1427.74	High	0	8.129e-07	65
High	SNSVDVVLMDMNMPGIGGLEATR		6.93509e-05	0	1	1	1	A0A0D7LVK4	0	2406.15	High	0	1.453e-05	29
High	SNVPAELKYSKEHEWLR		6.6465e-08	0	1	1	9	A0A0D7LJE9	2	2086.07	High	0	1.575e-08	65
High	TAPPPTKSVQPQSQSTTPEKNDR		1.74232e-08	0	1	1	8	A0A0A5PDE8	2	2494.25	High	0	2.304e-06	57
High	SSVGHIRDLPTSGSATK		6.93131e-08	0	1	1	10	A0A0F5PI84	1	1712.89	High	0	1.642e-08	62
High	SSYENHQALDGLTLGK		3.38686e-05	0	1	1	6	A0A0D7M273	0	1732.85	High	0	7.208e-06	52
High	SYSVHDPEKASDEAHTIHNPVVKEGEAQR	1xDeamidated [N19]	6.51214e-09	0	1	1	1	A0A0P8K8Y3	2	3231.53	High	0	1.603e-09	49
High	SYSVHDPEKASDEAHTIHNPVVKEGEAQR		1.81104e-05	0	1	1	1	A0A0P8K8Y3	2	3230.55	High	0	3.894e-06	28
High	SYSVHDPEKASDEAHTIHNPVVK		8.10467e-08	0	1	1	6	A0A0P8K8Y3	1	2560.24	High	0	1.914e-08	38
High	SYSHILVAVAATPESQQLLDKAVSIARPVNAR		8.69047e-06	0	1	1	1	A0A0D7LR98	1	3404.86	High	0	1.893e-06	36
High	SYRVQELAEKLYAELR		0.000158246	0	1	1	2	A0A0D7M844	2	1968.05	High	0	3.244e-05	21
High	SYQLTAEDFGLTPYHQEQLAGGTPEENRDILSR	1xDeamidated [Q/N]	1.23604e-08	0	1	1	5	A0A0D7M0H9	1	3736.77	High	0	5.966e-08	75
High	SYPQHTIITEESGEHAGEDQDVQWVIDPLDGTTNFVK	2xDeamidated [Q/N]	9.34248e-06	0	1	1	4	A0A0A5P5R6	0	4157.91	High	0	2.248e-06	34
High	SYPQHTIITEESGEHAGEDQDVQWVIDPLDGTTNFVK	1xDeamidated [Q]	2.22932e-06	0	1	1	5	A0A0A5P5R6	0	4156.93	High	0	4.973e-07	42
High	SYNPTTTGHKGQIKR		3.4797e-07	0	1	1	8	A0A243U426	2	1687.89	High	0	8.005e-08	60
High	SYLAVAGGIDVPEVMGSR		1.81446e-06	0	1	1	4	A0A0P8IER7	0	1820.92	High	0	4.062e-07	70
High	SYHADPLKALAMATR		1.67212e-05	0	1	1	1	A0A0D7LU99	1	1644.85	High	0	3.604e-06	57
High	SYGTDVTLGFPVNEYNTLR	1xDeamidated [N16]	3.61499e-07	0	1	1	2	A0A133L7S8	0	2147.03	High	0	8.304e-08	65
High	SYGTDVTLGFPVNEYNTLR		5.80799e-09	0	1	1	9	A0A133L7S8	0	2146.05	High	0	1.431e-09	81
High	SYGKIHLFMGGVGNDGHIAFNEPASSLASR	1xDeamidated [N]	3.99187e-07	0	1	1	7	A0A0A5P444	1	3133.52	High	0	3.565e-06	54
High	SYGDRVLIDDLSFSVPKGAIVGIIGPNGAGK		8.91276e-05	0	1	1	1	A0A0N8LWK2	2	3115.68	High	0	1.855e-05	31
High	SYTLPSLPYAYDALEPHFDK		7.37772e-06	0	1	1	3	A0A243U010	0	2327.12	High	0	1.612e-06	48
High	SYGDRVLIDDLSFSVPK		9.71136e-05	0	1	1	11	A0A0N8LWK2	1	1910.99	High	1.145e-05	7.936e-05	40
High	SYTLPSLPYAYDALEPHFDKQTMEIHHTK		3.04082e-08	0	1	1	17	A0A243U010	1	3432.66	High	0	8.981e-09	71
High	SYTLPSLPYAYDALEPHFDKQTMEIHHTK	1xOxidation [M23]	0.000154802	0	1	1	4	A0A243U010	1	3448.65	High	0	3.18e-05	30
High	TADKLVLTDSKGEK		8.81415e-08	0	1	1	15	A0A0D7LAU1	2	1504.82	High	0	2.077e-08	71
High	TADKDSATSQFFINIADNAFLDHGQRDFGYAVFGK	2xDeamidated [N18; Q/N]	2.27223e-06	0	1	1	3	A0A0A5PA40	2	3868.81	High	0	5.058e-07	57
High	TADKDSATSQFFINIADNAFLDHGQRDFGYAVFGK	1xDeamidated [Q/N]	1.01066e-13	0	1	1	13	A0A0A5PA40	2	3867.82	High	0	3.009e-14	114
High	TADKDSATSQFFINIADNAFLDHGQRDFGYAVFGK		3.86588e-11	0	1	1	10	A0A0A5PA40	2	3866.84	High	0	1.038e-11	101
High	TADKDSATSQFFINIADNAFLDHGQR	1xDeamidated [N/Q]	4.69724e-08	0	1	1	5	A0A0A5PA40	1	2883.35	High	0	1.117e-08	64
High	TADKDSATSQFFINIADNAFLDHGQR		1.67484e-09	0	1	1	6	A0A0A5PA40	1	2882.37	High	0	4.215e-10	63
High	TADAVGVHEVHAVWPGSR		8.27075e-05	0	1	1	1	A0A243TZ92	0	1887.95	High	0	1.725e-05	41
High	TAAYLLPALQHLLDFPR		6.73152e-07	0	1	1	2	A0A0D7LKW4	0	1939.08	High	0	1.531e-07	44
High	TAAVRPSSSVPQSSWPPVGQR		7.47539e-05	0	1	1	3	A0A0P8JZI3	0	2194.14	High	0	1.561e-05	26
High	TAALVMNIDDMSKR		1.31212e-06	0	1	1	8	A0A0D7M862	1	1564.78	High	0	6.597e-07	70
High	TAALVMNIDDMSK		4.27557e-07	0	1	1	4	A0A0D7M862	0	1408.68	High	0	9.814e-08	77
High	TAAAADVILPSTSWGEHEGVFSAADRGFQR		1.30559e-07	0	1	1	8	A0A243U2Y1	1	3146.53	High	0	3.057e-08	57
High	SYVYLDESKEVYKR		1.738e-07	0	1	1	22	A0A243TYT8	2	1778.9	High	0	4.049e-08	76
High	SYVYLDESKEVYK		5.87021e-06	0	1	1	3	A0A243TYT8	1	1622.79	High	0	1.288e-06	54
High	SYTPMSDLGQQGLFDITR		8.69145e-07	0	1	1	2	A0A243TWM3	0	2028.97	High	0	1.971e-07	67
High	SYTLPSLPYAYDALEPHFDKQTMEIHHTK	1xDeamidated [Q21]	9.0622e-06	0	1	1	7	A0A243U010	1	3433.64	High	0	3.862e-06	40
High	TADMIPPLLFPR		1.07479e-07	0	1	1	9	A0A0D7LLY0	0	1370.75	High	0	2.52e-08	87
High	SYDDNNKGIYAGQPR	1xDeamidated [N]	1.50899e-05	0	1	1	3	A0A243TS57	1	1698.77	High	0	3.254e-06	33
High	SYAIDPITLPSAR		9.04688e-05	0	1	1	3	A0A0D7M026	0	1403.75	High	0	1.886e-05	69
High	SVSEATNSPVALVFGR		4.49814e-09	0	1	1	6	A0A0D7LCV1	0	1633.85	High	0	1.116e-09	98
High	SVSDVKEDEQILDIGDASAQQLADILKNAK	2xDeamidated [N28; Q]	8.8337e-12	0	1	1	2	A0A0D7LH85	2	3215.62	High	0	2.437e-12	93
High	SVSDVKEDEQILDIGDASAQQLADILKNAK	1xDeamidated [N/Q]	4.1713e-14	0	1	1	47	A0A0D7LH85	2	3214.63	High	0	1.257e-14	120
High	SVSDVKEDEQILDIGDASAQQLADILKNAK		6.83976e-15	0	1	1	64	A0A0D7LH85	2	3213.65	High	0	2.131e-15	119
High	SVSDVKEDEQILDIGDASAQQLADILK	1xDeamidated [Q]	3.44406e-09	0	1	1	10	A0A0D7LH85	1	2901.46	High	0	8.562e-10	67
High	SVSDVKEDEQILDIGDASAQQLADILK		8.86746e-12	0	1	1	49	A0A0D7LH85	1	2900.47	High	0	5.135e-12	108
High	SVRVAVFAQGANAEAAK		1.87328e-08	0	1	1	8	A0A0D7L575	1	1688.91	High	0	4.539e-09	89
High	SVREVVLERGLLTESELDDIFSAQNLMHPAYK	1xDeamidated [N/Q]	4.39126e-07	0	1	1	3	A0A0D7M504	2	3660.86	High	0	2.239e-07	56
High	SVREVVLERGLLTESELDDIFSAQNLMHPAYK		1.68122e-06	0	1	1	6	A0A0D7M504	2	3659.87	High	0	3.767e-07	56
High	SVREPLSNTILKGDIPEAEAILR		1.92654e-07	0	1	1	2	A0A243TYV8	2	2521.4	High	0	4.475e-08	34
High	SVQPQSQSTTPEKNDR	2xDeamidated [Q7; N14]	2.15411e-06	0	1	1	1	A0A0A5PDE8	1	1803.84	High	0	4.812e-07	64
High	SVQPQSQSTTPEKNDR	1xDeamidated [N14]	9.05266e-08	0	1	1	9	A0A0A5PDE8	1	1802.85	High	0	2.135e-08	79
High	SVQPQSQSTTPEKNDR		2.7679e-07	0	1	1	24	A0A0A5PDE8	1	1801.87	High	0	6.407e-08	67
High	SVQPLMKDGAALGYSHGFNIVEVGEQIRK		3.24015e-09	0	1	1	7	A0A243TZT2	2	3143.63	High	0	1.686e-08	58
High	SVPLVEGVDFFNELER		1.01625e-06	0	1	1	1	A0A0M4KJ59	0	1849.93	High	0	2.297e-07	54
High	SVSKKPMVLVILDGYGYREDSQDNAIFSAK		3.70155e-06	0	1	1	27	A0A243TZ85	2	3330.7	High	0	8.195e-07	43
High	SYDDNNKGIYAGQPR		2.28426e-08	0	1	1	12	A0A243TS57	1	1697.79	High	0	5.508e-09	81
High	SVSIFDKSGAEVK		0.000105011	0	1	1	4	V5YMY3	1	1366.72	High	0	2.178e-05	37
High	SVSLGVAQPDAYKDKAR		6.65494e-07	0	1	1	4	A0A243TX59	2	1804.96	High	0	1.517e-07	56
High	SWSGVESFAGTEELGAFLSQTR	1xDeamidated [Q20]	4.70594e-05	0	1	1	3	A0A133LCV9	0	2360.1	High	1.145e-05	5.659e-05	43
High	SWSGVESFAGTEELGAFLSQTR		1.27575e-10	0	1	1	6	A0A133LCV9	0	2359.12	High	0	6.354e-11	101
High	SWSFGEVKKPETINYR	1xDeamidated [N14]	0.000109394	0	1	1	5	A0A243U0E3	1	1941.97	High	0	2.266e-05	53
High	SWSFGEVKKPETINYR		1.53416e-09	0	1	1	34	A0A243U0E3	1	1940.99	High	0	3.875e-10	102
High	SWQNFMDSFITVR		4.17883e-07	0	1	1	1	A0A243TZQ3	0	1630.77	High	0	9.574e-08	68
High	SWPPGKTLVAR		1.02753e-05	0	1	1	5	A0A243TRS8	1	1211.69	High	0	2.232e-06	58
High	SWPEFVGTTSGYSYIKPKGEIAGAR		3.14702e-08	0	1	1	3	A0A243TSJ1	1	2701.36	High	0	1.544e-07	62
High	SWPEFVGTTSGYSYIKPK		6.39774e-08	0	1	1	8	A0A243TSJ1	0	2047.02	High	0	1.517e-08	64
High	SWELGNVSAMLER	1xDeamidated [N6]	7.25448e-05	0	1	1	1	A0A133LKU2	0	1492.71	High	0	1.517e-05	46
High	SWELGNVSAMLER		1.47116e-06	0	1	1	6	A0A133LKU2	0	1491.73	High	0	1.475e-06	67
High	SWDYLYEPDPKALLDTLLRR		8.65744e-06	0	1	1	10	A0A0A5R5E3	2	2464.29	High	0	6.728e-06	36
High	SVVPVADVLQGR		1.66577e-05	0	1	1	8	A0A0P8LTV8	0	1239.71	High	0	3.759e-06	61
High	SVVNSSGKLVITSR	1xDeamidated [N4]	5.5205e-07	0	1	1	4	A0A243U0E3	1	1447.81	High	0	1.494e-06	59
High	SVVNSSGKLVITSR		5.80012e-10	0	1	1	6	A0A243U0E3	1	1446.83	High	0	1.489e-10	112
High	SVVDEARNGSDFGK	1xDeamidated [N8]	7.34967e-06	0	1	1	3	A0A243U1T9	1	1481.69	High	0	1.607e-06	40
High	SVSIFDKSGAEVKR		2.12961e-06	0	1	1	7	V5YMY3	2	1522.82	High	0	4.751e-07	58
High	SVNYGPLGYIHNGKIDYQR	2xDeamidated [N12; N/Q]	1.28244e-06	0	1	1	9	A0A0P8HUG0	1	2196.07	High	0	2.892e-07	59
High	TADMQQKVAQSDSVIDGLKQENQK		1.03038e-10	0	1	1	5	A0A0D7LXC9	2	2661.31	High	0	8.083e-11	83
High	TADMQQKVAQSDSVIDGLKQENQK	1xDeamidated [Q10]; 1xOxidation [M4]	1.0968e-06	0	1	1	1	A0A0D7LXC9	2	2678.29	High	0	2.48e-07	61
High	TAIMENAHLVLSAASFAESDGTVINNEGR	1xOxidation [M4]	5.21964e-09	0	1	1	2	A0A243TUX5	0	3033.46	High	0	1.29e-09	80
High	TAIMENAHLVLSAASFAESDGTVINNEGR	1xDeamidated [N]	1.56792e-07	0	1	1	3	A0A243TUX5	0	3018.45	High	0	3.655e-08	49
High	TAIMENAHLVLSAASFAESDGTVINNEGR		7.0171e-13	0	1	1	7	A0A243TUX5	0	3017.46	High	0	2.021e-13	118
High	TALITGASQGIGEGIAR		2.3043e-10	0	1	1	18	A0A0D7LNU0	0	1614.88	High	0	2.046e-10	105
High	TALLELSHIR		0.000111032	0	1	1	1	A0A243TVD3	0	1152.67	High	0	2.298e-05	42
High	TALGNDYHALFSFDDQLAAR	1xDeamidated [N5]	4.70617e-06	0	1	1	5	A0A0D7LCP4	0	2226.05	High	6.333e-06	3.363e-05	37
High	TALGNDYHALFSFDDQLAAR		1.81206e-10	0	1	1	25	A0A0D7LCP4	0	2225.06	High	0	4.741e-11	102
High	TAIDQALSRLPQVEGTGGDVQPSQELVR		2.78164e-09	0	1	1	4	A0A0D7M2T4	1	2964.54	High	0	1.19e-09	61
High	TALAQYRELAAFSQFASDLDEATRK	1xDeamidated [Q14]	4.3027e-08	0	1	1	1	A0A0A5UND8	2	2803.39	High	0	1.027e-08	46
High	TALAQYRELAAFSQFASDLDEATRK		2.17081e-09	0	1	1	6	A0A0A5UND8	2	2802.41	High	0	5.453e-10	64
High	TALAQYRELAAFSQFASDLDEATR	1xDeamidated [Q14]	1.2005e-07	0	1	1	2	A0A0A5UND8	1	2675.29	High	0	1.476e-05	48
High	TALAQYRELAAFSQFASDLDEATR		4.34045e-10	0	1	1	3	A0A0A5UND8	1	2674.31	High	0	6.551e-10	81
High	TALAQAQSDFNR		5.4715e-08	0	1	1	5	A0A0D7M378	0	1321.65	High	0	1.298e-08	90
High	TAIAPVITIDGPSGAGK		3.77278e-06	0	1	1	3	A0A0D7LQL1	0	1567.87	High	0	8.324e-07	74
High	TALAHLELDPYLNMGMR		7.21102e-06	0	1	1	6	A0A0D7LVH7	0	1944.97	High	0	1.574e-06	43
High	TAIMENAHLVLSAASFAESDGTVINNEGRAQR	1xDeamidated [N/Q]	4.46396e-09	0	1	1	4	A0A243TUX5	1	3373.64	High	0	1.105e-09	91
High	TAGVGKSAEALQWDLSFR	1xDeamidated [Q12]	3.05761e-05	0	1	1	1	A0A243TS46	1	1936.98	High	0	6.515e-06	39
High	TAISDLEVENR		4.21083e-07	0	1	1	6	A0A243U1A5	0	1246.63	High	0	1.822e-07	89
High	TAISQFEGYIKLNK		1.68488e-05	0	1	1	7	A0A0D7LP27	1	1611.87	High	0	3.625e-06	41
High	TANGQPVLVGTISIEKSEVVSNELTK		1.24551e-08	0	1	1	2	A0A0D7LMF9	1	2713.46	High	0	3.032e-09	66
High	TAMSQLVNNVREK		8.08714e-05	0	1	1	1	A0A0D7M2S2	1	1489.78	High	0	1.687e-05	49
High	TAMDDAWLERVVDQEESDGRFATPEAK	1xDeamidated [Q14]	0.000148673	0	1	1	4	A0A0D7M3N3	2	3067.39	High	0	3.056e-05	38
High	TAMDDAWLERVVDQEESDGRFATPEAK		1.73689e-05	0	1	1	10	A0A0D7M3N3	2	3066.41	High	0	3.739e-06	46
High	TAMASGESQWITSPQAR	1xOxidation [M3]	5.42992e-08	0	1	1	4	A0A243TQF1	0	1836.85	High	0	1.292e-08	79
High	TAMASGESQWITSPQAR		3.58678e-10	0	1	1	9	A0A243TQF1	0	1820.86	High	0	9.28e-11	97
High	TAMAPKPATTSTVTR	1xOxidation [M3]	2.40956e-08	0	1	1	17	A0A0D7LXZ8	0	1548.81	High	0	5.8e-09	86
High	TAMAPKPATTSTVTR		3.01771e-08	0	1	1	11	A0A0D7LXZ8	0	1532.81	High	0	1.722e-08	79
High	TAMAIDAIINQRDSGIK		0.000105795	0	1	1	2	A0A0A5UND8	1	1816.96	High	0	2.193e-05	36
High	TAMAIDAIINQR		1.2911e-05	0	1	1	17	A0A0A5UND8	0	1316.7	High	0	5.445e-06	64
High	TALYSWLFAR		2.58781e-05	0	1	1	12	A0A0D7LF11	0	1227.65	High	0	2.235e-05	59
High	TALVPYSAEQMYQLVNDVK		2.2919e-05	0	1	1	1	A0A0A5STY3	0	2169.09	High	0	4.911e-06	49
High	TAITGADYPPTLITKENLQQAER		2.67095e-08	0	1	1	6	A0A0D7M2S2	1	2530.31	High	0	6.417e-09	65
High	TALTELYGIANPTQQPMAELWMGAHPK		3.93143e-07	0	1	1	6	A0A243TT40	0	2968.47	High	0	1.328e-06	49
High	TALTDHLDTMAER		1.39468e-06	0	1	1	5	A0A243TR98	0	1473.7	High	0	3.141e-07	57
High	TAISDLEVENRESK		1.5383e-07	0	1	1	14	A0A243U1A5	1	1590.8	High	0	3.59e-08	70
High	TADMQQKVAQSDSVIDGLKQENQK	1xDeamidated [Q]	6.18973e-07	0	1	1	2	A0A0D7LXC9	2	2662.3	High	0	5.423e-07	48
High	TAGVGKSAEALQWDLSFR		3.41679e-06	0	1	1	1	A0A243TS46	1	1935.99	High	0	7.576e-07	35
High	TAGVDDSILKFTGPAKVYESQDDAVEAILGGK		1.86362e-09	0	1	1	4	A0A0D7LJ97	2	3294.67	High	0	4.688e-10	78
High	TAELLLEVNLGATAIGTGLNTPKEYSPLAVQK	1xDeamidated [N/Q]	1.59382e-06	0	1	1	14	A0A0D7M504	1	3312.79	High	0	1.919e-06	59
High	TAELLLEVNLGATAIGTGLNTPKEYSPLAVQK		2.55145e-08	0	1	1	11	A0A0D7M504	1	3311.81	High	0	1.161e-08	79
High	TAEGGAEHVQPITGDSIVDVLDDFRNAGYTVVMTSSVK	1xDeamidated [N/Q]; 1xOxidation [M33]	4.24597e-06	0	1	1	3	A0A0D7LD59	1	3995.92	High	0	9.358e-07	38
High	TAEGGAEHVQPITGDSIVDVLDDFRNAGYTVVMTSSVK	1xOxidation [M33]	6.86113e-07	0	1	1	6	A0A0D7LD59	1	3994.93	High	0	1.562e-07	64
High	TAEGGAEHVQPITGDSIVDVLDDFRNAGYTVVMTSSVK	2xDeamidated [Q10; N26]	9.23834e-07	0	1	1	3	A0A0D7LD59	1	3980.91	High	0	6.484e-07	54
High	TAEGGAEHVQPITGDSIVDVLDDFRNAGYTVVMTSSVK	1xDeamidated [N/Q]	1.04906e-08	0	1	1	12	A0A0D7LD59	1	3979.92	High	0	4.332e-08	64
High	TAEGGAEHVQPITGDSIVDVLDDFRNAGYTVVMTSSVK		8.2182e-09	0	1	1	12	A0A0D7LD59	1	3978.94	High	0	2.016e-09	74
High	TAEDYLGEPVTEAVITVPAYFNDAQRQATKDAGR	2xDeamidated [N/Q]	0.000130202	0	1	1	12	A0A0D7M4E3	2	3698.78	High	0	2.688e-05	36
High	TAEDYLGEPVTEAVITVPAYFNDAQRQATKDAGR	1xDeamidated [Q/N]	2.16836e-07	0	1	1	12	A0A0D7M4E3	2	3697.8	High	0	5.028e-08	56
High	TAEDYLGEPVTEAVITVPAYFNDAQRQATKDAGR		1.28582e-07	0	1	1	9	A0A0D7M4E3	2	3696.81	High	0	3.01e-08	57
High	TAEDYLGEPVTEAVITVPAYFNDAQRQATK		2.06859e-05	0	1	1	5	A0A0D7M4E3	1	3297.63	High	0	4.557e-06	42
High	TAEDYLGEPVTEAVITVPAYFNDAQR	1xDeamidated [N/Q]	5.06836e-11	0	1	1	19	A0A0D7M4E3	0	2870.37	High	0	1.357e-11	112
High	TAEDYLGEPVTEAVITVPAYFNDAQR		1.17884e-12	0	1	1	47	A0A0D7M4E3	0	2869.39	High	0	3.361e-13	129
High	TAEDENVVGLQR		3.14702e-08	0	1	1	5	A0A133LKU2	0	1330.66	High	0	1.023e-08	103
High	TAEDAQQFLAIADELFGADWADSRHYR		3.17112e-08	0	1	1	1	A0A1B2JYN0	1	3096.44	High	0	7.617e-09	67
High	TAELLLEVNLGATAIGTGLNTPKEYSPLAVQK	2xDeamidated [N9; N20]	3.56026e-07	0	1	1	2	A0A0D7M504	1	3313.78	High	0	4.285e-07	68
High	TAGVDDSILKFTGPAKVYESQDDAVEAILGGK	1xDeamidated [Q21]	2.08721e-07	0	1	1	2	A0A0D7LJ97	2	3295.66	High	0	4.847e-08	57
High	TAEQLANIAR		4.07669e-05	0	1	1	26	A0A0D7LXE2	0	1086.59	High	0	8.641e-06	63
High	TAFAQPLGDQYADQLPR		7.79084e-09	0	1	1	10	A0A243TXH9	0	1890.93	High	0	5.818e-09	82
High	TAGVDDSILKFTGPAK		3.25253e-09	0	1	1	9	A0A0D7LJ97	1	1619.86	High	0	8.107e-10	94
High	TAGNGQFKAVGESLEAQQYGIAFPK	1xDeamidated [Q/N]	2.38057e-05	0	1	1	6	A0A1C0PEV4	1	2612.3	High	0	5.094e-06	34
High	TAGNGQFKAVGESLEAQQYGIAFPK		7.01361e-05	0	1	1	2	A0A1C0PEV4	1	2611.32	High	0	1.468e-05	37
High	TAGLDSSQGPTAAKYILEK		9.85394e-06	0	1	1	3	A0A0D7LR89	1	1950.02	High	0	2.139e-06	56
High	TAGLDSSQGPTAAK		6.60466e-05	0	1	1	2	A0A0D7LR89	0	1303.65	High	0	2.06e-05	49
High	TAGGKDLRPALKIVDAQGNDVLIPGTDMPAQYFLPGK	2xDeamidated [Q17; Q/N]; 1xOxidation [M28]	6.55522e-05	0	1	1	3	A0A243U0E3	2	3885.01	High	2.442e-05	0.0002221	27
High	TAGGKDLRPALKIVDAQGNDVLIPGTDMPAQYFLPGK	2xDeamidated [N19; Q]	1.04108e-08	0	1	1	4	A0A243U0E3	2	3869.02	High	0	2.543e-09	71
High	TAGGKDLRPALKIVDAQGNDVLIPGTDMPAQYFLPGK	1xDeamidated [Q/N]	1.15255e-06	0	1	1	14	A0A243U0E3	2	3868.03	High	0	6.341e-07	52
High	TAGGKDLRPALKIVDAQGNDVLIPGTDMPAQYFLPGK		7.21858e-09	0	1	1	16	A0A243U0E3	2	3867.05	High	0	1.655e-08	62
High	TAGGKDLRPALK		1.00816e-05	0	1	1	22	A0A243U0E3	1	1226.72	High	0	2.091e-05	53
High	TAGFTLPLLQHLITNQPHGK		4.00036e-05	0	1	1	5	A0A243TR89	0	2186.21	High	0	8.482e-06	43
High	TAGAYWRGDSNNKMLQR		7.44742e-05	0	1	1	7	A0A0A5SXJ6	2	1967.95	High	0	1.556e-05	37
High	TAGAYWRGDSNNK		4.1977e-06	0	1	1	12	A0A0A5SXJ6	1	1439.67	High	0	9.1e-06	56
High	TAFRQHPDKAQEVLATANQVADHADAFADLDYNIFR	2xDeamidated [N/Q]	2.70832e-05	0	1	1	6	A0A0D7M055	2	4060.94	High	1.605e-05	8.44e-05	48
High	TAFAQPLGDQYADQLPR	1xDeamidated [Q]	2.04994e-06	0	1	1	2	A0A243TXH9	0	1891.92	High	0	4.576e-07	51
High	TAEQYKITNIAQLKDPK		1.72908e-08	0	1	1	3	A0A0P8I7V6	2	1961.07	High	0	4.186e-09	49
High	SVNYGPLGYIHNGKIDYQR	1xDeamidated [N12]	1.5895e-11	0	1	1	45	A0A0P8HUG0	1	2195.09	High	0	6.357e-12	126
High	SVNYGPLGYIHNGKIDYQR		1.89436e-11	0	1	1	20	A0A0P8HUG0	1	2194.1	High	0	1.121e-11	120
High	SVNYGPLGYIHNGK	1xDeamidated [N12]	1.49755e-05	0	1	1	6	A0A0P8HUG0	0	1519.75	High	0	1.734e-05	29
High	STLLSLITGDHPQGYSNDLTLFGR		4.2948e-06	0	1	1	1	A0A243TR45	0	2605.33	High	0	9.474e-07	29
High	STLIHQGEKAETLYYIVK		9.27161e-06	0	1	1	8	A0A0A5PA35	1	2093.13	High	0	2.02e-06	52
High	STLLHLLGGLDTPTSGDVIFSGQPMSK	1xDeamidated [Q23]	8.87953e-05	0	1	1	2	A0A0D7LTQ0	0	2772.41	High	0	1.852e-05	34
High	STLLHLLGGLDTPTSGDVIFSGQPMSK		1.31713e-06	0	1	1	2	A0A0D7LTQ0	0	2771.43	High	0	2.963e-07	67
High	STIIGDAAVRTLEFLGHKVIR		9.0622e-06	0	1	1	3	A0A0D7LV29	2	2296.31	High	0	1.975e-06	32
High	STLGHQYDNSLVSNAFGFLR	1xDeamidated [N]	1.43788e-06	0	1	1	5	A0A0D7LGV2	0	2227.08	High	0	3.226e-07	47
High	STLGHQYDNSLVSNAFGFLR		1.02532e-08	0	1	1	7	A0A0D7LGV2	0	2226.09	High	0	2.503e-09	85
High	STIFPNMIGLTIAVHNGRQHVPVFVSDEMVGHKLGEFAPTR	3xDeamidated [N6; N16; Q19]	2.55145e-08	0	1	1	4	A0A0A5P9Z7	2	4505.27	High	0	6.133e-09	67
High	STIFPNMIGLTIAVHNGRQHVPVFVSDEMVGHKLGEFAPTR	2xDeamidated [N/Q]	2.21238e-06	0	1	1	6	A0A0A5P9Z7	2	4504.29	High	0	4.931e-07	39
High	STIFPNMIGLTIAVHNGRQHVPVFVSDEMVGHKLGEFAPTR	1xDeamidated [Q/N]	1.80558e-07	0	1	1	4	A0A0A5P9Z7	2	4503.31	High	0	4.206e-08	72
High	STIFPNMIGLTIAVHNGRQHVPVFVSDEMVGHK	3xDeamidated [N6; N16; Q19]	1.83534e-06	0	1	1	1	A0A0A5P9Z7	1	3633.82	High	0	4.107e-07	54
High	STIFPNMIGLTIAVHNGRQHVPVFVSDEMVGHK	2xDeamidated [N16; Q19]	1.46556e-06	0	1	1	1	A0A0A5P9Z7	1	3632.84	High	0	3.297e-07	50
High	STIFPNMIGLTIAVHNGRQHVPVFVSDEMVGHK	1xDeamidated [N16]	2.7917e-06	0	1	1	1	A0A0A5P9Z7	1	3631.85	High	0	6.197e-07	50
High	STIFPNMIGLTIAVHNGR	1xDeamidated [N]; 1xOxidation [M7]	9.13324e-07	0	1	1	7	A0A0A5P9Z7	0	1958.02	High	0	2.07e-07	45
High	STIFPNMIGLTIAVHNGR	2xDeamidated [N6; N16]	9.05266e-08	0	1	1	3	A0A0A5P9Z7	0	1943.01	High	0	2.986e-08	77
High	STLTPVVISNMDEIKELIK		2.99478e-08	0	1	1	20	A0A0A5P8L4	1	2130.17	High	0	7.187e-09	69
High	STIFPNMIGLTIAVHNGR	1xDeamidated [N16]	1.95571e-10	0	1	1	18	A0A0A5P9Z7	0	1942.02	High	0	5.107e-11	96
High	STLTPVVISNMDEIKELIK	1xDeamidated [N10]	5.2561e-06	0	1	1	3	A0A0A5P8L4	1	2131.16	High	0	1.154e-06	43
High	STLTPVVISNMDEIKELIK	1xDeamidated [N10]; 1xOxidation [M11]	6.16828e-06	0	1	1	3	A0A0A5P8L4	1	2147.15	High	0	1.351e-06	31
High	SVAAVGHDAKQMLGR	1xOxidation [M12]	2.08145e-06	0	1	1	10	A0A0A5SRU6	1	1555.8	High	0	5.601e-06	50
High	SVAAVGHDAKQMLGR		1.07599e-09	0	1	1	14	A0A0A5SRU6	1	1539.81	High	0	2.733e-10	94
High	STYPALLGLEQAQNK		4.06131e-05	0	1	1	2	A0A0D7M612	0	1632.86	High	0	8.601e-06	46
High	STWVNPLAESAAEVNAHLATPLSR		4.15646e-11	0	1	1	3	A0A0D7LH18	0	2534.3	High	0	1.114e-11	115
High	STWLSSPEVPVWPLSAQR		5.56277e-07	0	1	1	3	A0A243TUT9	0	2040.05	High	0	1.269e-07	60
High	STVTTLVGEMAK		1.22413e-05	0	1	1	6	A0A0D7M4I9	0	1236.65	High	0	2.653e-06	64
High	STSTLETIEGVGPK		2.37623e-07	0	1	1	1	A0A0D7LR39	0	1418.74	High	0	5.496e-08	83
High	STSSNGNNPFRN	1xDeamidated [N5]	3.55771e-05	0	1	1	3	A0A0P8IF82	1	1295.56	High	0	7.549e-06	52
High	STRGEIIAVGKGR		1.58776e-06	0	1	1	44	A0A0A5SRP8	2	1343.78	High	0	9.377e-07	60
High	STPQEIIESVEYGIYAPNFGGGQVDITSGK		4.33079e-05	0	1	1	3	A0A243U0B5	0	3156.54	High	2.442e-05	0.0003337	25
High	STPFAAQVAAER		2.76016e-05	0	1	1	20	A0A0A5SSP4	0	1247.64	High	0	2.096e-05	60
High	STLTPVVISNMDEIKELIKLSGSVTVGETPVIR	1xDeamidated [N10]; 1xOxidation [M11]	1.89484e-08	0	1	1	12	A0A0A5P8L4	2	3542.92	High	0	4.581e-09	82
High	STLTPVVISNMDEIKELIKLSGSVTVGETPVIR	1xOxidation [M11]	2.89299e-11	0	1	1	19	A0A0A5P8L4	2	3541.94	High	0	7.801e-12	113
High	STLTPVVISNMDEIKELIKLSGSVTVGETPVIR	1xDeamidated [N10]	1.11934e-08	0	1	1	20	A0A0A5P8L4	2	3526.93	High	0	3.044e-09	83
High	STLTPVVISNMDEIKELIKLSGSVTVGETPVIR		3.80734e-11	0	1	1	36	A0A0A5P8L4	2	3525.94	High	0	5.083e-11	103
High	STLTPVVISNMDEIKELIK	1xOxidation [M11]	1.33582e-07	0	1	1	6	A0A0A5P8L4	1	2146.17	High	0	1.121e-07	46
High	SVADQKPKVVTLQQDIAR		1.98394e-05	0	1	1	1	A0A1C0P634	1	1996.12	High	0	4.266e-06	37
High	STIFPNMIGLTIAVHNGR		3.25694e-08	0	1	1	10	A0A0A5P9Z7	0	1941.04	High	0	7.791e-09	82
High	STKVASGEAGGITQHIGAYHVETDNGMITFLDTPGHAAFTSMR	2xDeamidated [Q14; N25]; 1xOxidation [M]	1.36172e-05	0	1	1	5	A0A0D7LDK9	1	4494.1	High	0	2.949e-06	53
High	STENEDFMFLNLGPNHPSSHGAFR		1.70059e-09	0	1	1	19	A0A133LL11	0	2704.22	High	0	4.283e-10	73
High	STEIKTQVVVLGAGPAGYSAAFR	1xDeamidated [Q7]	1.60997e-10	0	1	1	1	A0A0D7LM70	1	2323.23	High	0	4.229e-11	82
High	STEIKTQVVVLGAGPAGYSAAFR		1.43042e-10	0	1	1	18	A0A0D7LM70	1	2322.25	High	0	1.074e-09	88
High	STDYRDNYDASLLQGVPR		5.96036e-06	0	1	1	5	A0A0D7M273	1	2069.99	High	0	1.307e-06	52
High	STDRTITNTDELLVLLDKVR	1xDeamidated [N8]	3.22416e-05	0	1	1	2	A0A0A5P595	2	2303.25	High	0	6.862e-06	46
High	STDRTITNTDELLVLLDKVR		1.21733e-08	0	1	1	6	A0A0A5P595	2	2302.26	High	0	4.504e-08	65
High	STDNFLSVTDLARK		3.33953e-06	0	1	1	7	A0A243TU59	1	1566.81	High	0	7.39e-07	45
High	STDNFLSVTDLAR		6.08041e-05	0	1	1	2	A0A243TU59	0	1438.72	High	0	1.279e-05	46
High	STDLKVGIGGFEGR		1.2911e-05	0	1	1	3	A0A0P8IER7	1	1435.75	High	0	1.542e-05	50
High	STAETIVYSALETLAQRSGKNELEAFEVALENVRPTVEVK	2xDeamidated [Q/N]	3.44406e-09	0	1	1	19	A0A0D7LG63	2	4394.26	High	0	1.9e-09	57
High	STAETIVYSALETLAQRSGKNELEAFEVALENVRPTVEVK	1xDeamidated [N/Q]	3.36508e-06	0	1	1	25	A0A0D7LG63	2	4393.28	High	0	7.466e-07	44
High	STAETIVYSALETLAQRSGKNELEAFEVALENVRPTVEVK		5.83806e-08	0	1	1	43	A0A0D7LG63	2	4392.29	High	0	1.107e-07	57
High	STAETIVYSALETLAQR		1.10361e-10	0	1	1	33	A0A0D7LG63	0	1852.97	High	0	8.038e-11	109
High	SSYLDYAMSVIVGR		3.32402e-07	0	1	1	8	A0A133LKU2	0	1560.77	High	0	7.668e-08	76
High	SSYHADMQAKGLEVK		1.08716e-07	0	1	1	4	A0A0A5UXL6	1	1663.81	High	0	2.549e-08	49
High	STENEDFMFLNLGPNHPSSHGAFR	1xDeamidated [N]	1.63694e-09	0	1	1	5	A0A133LL11	0	2705.2	High	0	4.122e-10	83
High	STIDEQAALQQK		3.04604e-05	0	1	1	5	A0A243TU50	0	1331.68	High	0	6.488e-06	49
High	STENEDFMFLNLGPNHPSSHGAFR	1xOxidation [M8]	5.31653e-06	0	1	1	6	A0A133LL11	0	2720.22	High	0	1.168e-06	35
High	STFLLDSLGKQILPEWLTIEEHPHLLK	1xDeamidated [Q11]	1.01587e-05	0	1	1	1	A0A0D7M7P5	1	3158.71	High	0	2.209e-06	36
High	STKVASGEAGGITQHIGAYHVETDNGMITFLDTPGHAAFTSMR	1xDeamidated [N/Q]; 1xOxidation [M]	1.47678e-06	0	1	1	3	A0A0D7LDK9	1	4493.11	High	0	3.318e-07	55
High	STKVASGEAGGITQHIGAYHVETDNGMITFLDTPGHAAFTSMR	2xDeamidated [Q14; N25]	1.87789e-09	0	1	1	7	A0A0D7LDK9	1	4478.1	High	0	4.726e-10	70
High	STKVASGEAGGITQHIGAYHVETDNGMITFLDTPGHAAFTSMR	1xDeamidated [Q/N]	1.06519e-08	0	1	1	20	A0A0D7LDK9	1	4477.12	High	0	2.604e-09	71
High	STKVASGEAGGITQHIGAYHVETDNGMITFLDTPGHAAFTSMR		1.35972e-08	0	1	1	5	A0A0D7LDK9	1	4476.13	High	0	3.304e-09	69
High	STGVESSIQVKPSYGLTDSEIASMIQDSMSFAEQDVKAR	1xDeamidated [Q]	1.69598e-11	0	1	1	3	A0A0D7LD56	1	4192.99	High	0	4.618e-12	108
High	STGVESSIQVKPSYGLTDSEIASMIQDSMSFAEQDVKAR		3.85639e-10	0	1	1	3	A0A0D7LD56	1	4192.01	High	0	9.952e-11	77
High	STGVESSIQVKPSYGLTDSEIASMIQDSMSFAEQDVK	2xDeamidated [Q9; Q26]	1.85986e-05	0	1	1	1	A0A0D7LD56	0	3966.84	High	0	4e-06	52
High	STGVESSIQVKPSYGLTDSEIASMIQDSMSFAEQDVK		1.72249e-08	0	1	1	2	A0A0D7LD56	0	3964.87	High	0	4.179e-09	77
High	STGSYSLVTQQPLGGKAQFGGQR	1xDeamidated [Q]	5.91181e-10	0	1	1	8	A0A243U0B0	1	2368.19	High	0	2.091e-10	81
High	STGSYSLVTQQPLGGKAQFGGQR		1.57568e-09	0	1	1	23	A0A243U0B0	1	2367.21	High	0	2.55e-09	82
High	STGSYSLVTQQPLGGK		2.57732e-09	0	1	1	24	A0A243U0B0	0	1622.84	High	0	1.404e-09	108
High	STGHAGGIHNWR		1.75801e-07	0	1	1	10	A0A0D7M7P5	0	1292.62	High	0	5.256e-08	70
High	STGDVKQSNLIRQPDGTIAFVVDFSGTDMK	1xDeamidated [Q/N]	5.61831e-05	0	1	1	4	A0A0D7LYE8	2	3227.59	High	0	1.225e-05	23
High	STGDVKQSNLIRQPDGTIAFVVDFSGTDMK		3.77975e-05	0	1	1	3	A0A0D7LYE8	2	3226.6	High	0	8.021e-06	27
High	STFQQLPGTGVKPDQLHSK		2.97756e-05	0	1	1	7	V5YMZ7	0	2068.08	High	0	6.337e-06	44
High	STFLLDSLGKQILPEWLTIEEHPHLLK		3.69383e-08	0	1	1	2	A0A0D7M7P5	1	3157.73	High	0	8.826e-09	56
High	SVAELVEGVSKLDKLK		2.97862e-06	0	1	1	2	A0A0D7LGS7	2	1714.99	High	0	9.591e-07	38
High	SVAGYKPVAK		8.6827e-05	0	1	1	5	A0A0D7M102	0	1019.59	High	0	1.807e-05	43
High	SVAHLLPPLLKEK		0.000125014	0	1	1	5	A0A0P8I4R9	1	1444.89	High	0	2.578e-05	38
High	SVIKMTDLDLAGKR	1xOxidation [M5]	4.53872e-08	0	1	1	26	A0A0D7LH85	2	1562.86	High	0	1.081e-08	77
High	SVIKMTDLDLAGKR		2.11648e-08	0	1	1	34	A0A0D7LH85	2	1546.86	High	0	5.113e-09	87
High	SVIKMTDLDLAGK	1xOxidation [M5]	7.50346e-05	0	1	1	2	A0A0D7LH85	1	1406.76	High	0	1.571e-05	43
High	SVIKMTDLDLAGK		7.84097e-07	0	1	1	11	A0A0D7LH85	1	1390.76	High	0	1.779e-07	60
High	SVLGGPNTTYIFK		3.13979e-05	0	1	1	4	A0A0A5PDM0	0	1396.75	High	0	6.681e-06	49
High	SVLEKLGNSVDVAMTGK		7.34967e-06	0	1	1	1	A0A0D7LT33	1	1747.93	High	0	1.606e-06	30
High	SVLEGVPEQPLTPPPGIVTVNIDR		8.2091e-05	0	1	1	4	A0A0D7LRM6	0	2527.38	High	1.605e-05	0.0001176	37
High	SVIDKLSLAGK		5.21619e-06	0	1	1	16	A0A0D7LQU8	1	1130.68	High	0	1.146e-06	66
High	SVLAELGLELPGGNKPEPR		1.6245e-06	0	1	1	3	A0A243U3B2	0	1976.08	High	0	3.64e-07	41
High	SVKDLDGKVVAVK		9.74503e-07	0	1	1	11	A0A1C0PEV4	2	1357.8	High	0	2.207e-07	65
High	SVKDDMLKQNLEASGVR	1xDeamidated [N/Q]	3.31137e-07	0	1	1	4	A0A133L7S8	2	1890.96	High	0	1.408e-07	69
High	SVKDDMLKQNLEASGVR		2.31362e-07	0	1	1	7	A0A133L7S8	2	1889.97	High	0	5.369e-08	58
High	SVGTQVDDGTLELRVNTALSK		1.70247e-11	0	1	1	7	A0A0D7LFG6	1	2203.16	High	0	4.643e-12	109
High	SVGTQVDDGTLELR		2.45596e-08	0	1	1	11	A0A0D7LFG6	0	1489.75	High	0	5.91e-09	92
High	SVGQLLKEHNADVTGFIR	1xDeamidated [Q/N]	4.01003e-06	0	1	1	2	A0A0D7LD68	1	1985.05	High	0	8.87e-07	66
High	SVLQVLHIPDER		1.58776e-06	0	1	1	10	A0A0A5PBQ4	0	1405.78	High	0	3.565e-07	64
High	SVGQLLKEHNADVTGFIR		1.4897e-11	0	1	1	13	A0A0D7LD68	1	1984.06	High	0	4.074e-12	93
High	SVLQVLHIPDERLR		3.46468e-05	0	1	1	19	A0A0A5PBQ4	1	1674.96	High	0	1.117e-05	53
High	SVMASMGEPQVQAPSAEVK		1.48073e-07	0	1	1	1	A0A0D7LH68	0	1945.94	High	0	3.453e-08	46
High	SVNSMGLGMIGGGSLDDALTELETGRADAVVVLENDLHR	1xDeamidated [N35]; 2xOxidation [M5; M9]	7.04808e-06	0	1	1	1	A0A243TUX5	1	4044.95	High	0	1.543e-06	39
High	SVNSMGLGMIGGGSLDDALTELETGRADAVVVLENDLHR	2xDeamidated [N3; N35]; 1xOxidation [M9]	2.16503e-05	0	1	1	1	A0A243TUX5	1	4029.94	High	0	4.643e-06	38
High	SVNSMGLGMIGGGSLDDALTELETGRADAVVVLENDLHR	1xDeamidated [N35]; 1xOxidation [M9]	2.37892e-09	0	1	1	1	A0A243TUX5	1	4028.95	High	0	5.965e-10	87
High	SVNSMGLGMIGGGSLDDALTELETGRADAVVVLENDLHR	1xOxidation [M]	8.53773e-09	0	1	1	3	A0A243TUX5	1	4027.97	High	0	2.096e-09	75
High	SVNSMGLGMIGGGSLDDALTELETGRADAVVVLENDLHR	2xDeamidated [N3; N35]	9.09677e-06	0	1	1	4	A0A243TUX5	1	4013.94	High	0	4.807e-06	37
High	SVNSMGLGMIGGGSLDDALTELETGRADAVVVLENDLHR	1xDeamidated [N35]	9.22697e-08	0	1	1	3	A0A243TUX5	1	4012.96	High	0	2.619e-08	69
High	SVNSMGLGMIGGGSLDDALTELETGRADAVVVLENDLHR		1.23909e-09	0	1	1	6	A0A243TUX5	1	4011.98	High	0	3.144e-10	82
High	SVNREISVYSEYDEFLKLAHNPDMR		7.51957e-06	0	1	1	3	A0A243TT82	2	3012.45	High	0	1.644e-06	37
High	SVMTLFSGPTDIYSHQVR	1xOxidation [M3]	9.42788e-09	0	1	1	5	A0A0A5R445	0	2054	High	0	5.858e-09	74
High	SVMTLFSGPTDIYSHQVR	1xDeamidated [Q16]	2.54511e-07	0	1	1	3	A0A0A5R445	0	2038.99	High	0	5.9e-08	51
High	SVMTLFSGPTDIYSHQVR		1.28236e-09	0	1	1	17	A0A0A5R445	0	2038.01	High	0	3.553e-10	97
High	SVMTFGISHHTDDTGSDAWKEDGLVAR	1xOxidation [M3]	1.02785e-09	0	1	1	10	A0A243TQ74	1	2948.35	High	0	1.055e-08	71
High	SVMTFGISHHTDDTGSDAWKEDGLVAR		1.61175e-12	0	1	1	26	A0A243TQ74	1	2932.35	High	0	4.576e-13	109
High	SVMLAAGDTFRAAAVEQLQVWGQR		5.49276e-05	0	1	1	1	A0A243TYS1	1	2604.34	High	0	1.157e-05	31
High	SVMDMAQQRMEEALGQHTILDLAR		3.80165e-06	0	1	1	2	A0A0A5SSV0	1	2743.33	High	0	8.394e-07	47
High	SVLTQLYMNYPSTR		1.29226e-06	0	1	1	3	A0A0P8HMS9	0	1672.84	High	0	3.808e-07	68
High	SVGKLEPGELYYFAGIDEAR		1.47474e-10	0	1	1	2	A0A0A5UKW9	1	2214.11	High	0	3.869e-11	99
High	SVGEMAENQFR	1xOxidation [M5]	1.10881e-05	0	1	1	17	A0A243U0B0	0	1283.57	High	0	2.403e-06	72
High	SVGEMAENQFR		4.83341e-06	0	1	1	19	A0A243U0B0	0	1267.57	High	0	1.062e-06	73
High	SVDFLKSYLQTYPFLK		3.41679e-06	0	1	1	3	A0A243TSL8	1	1949.04	High	0	7.576e-07	42
High	SVDEQDDKPLKVDGVDVVSLPFYK	1xDeamidated [Q5]	6.65664e-06	0	1	1	4	A0A1C3PDR1	1	2693.36	High	0	1.816e-06	38
High	SVDEQDDKPLKVDGVDVVSLPFYK		8.02254e-06	0	1	1	2	A0A1C3PDR1	1	2692.37	High	0	1.753e-06	33
High	SVDEAANSDIVDKLVAEL	1xDeamidated [N7]	4.56594e-05	0	1	1	4	A0A0D7M096	1	1888.94	High	0	9.639e-06	35
High	SVDEAANSDIVDKLVAEL		1.96364e-07	0	1	1	28	A0A0D7M096	1	1887.95	High	0	4.558e-08	70
High	SVDEAANSDIVDK		0.000101176	0	1	1	1	A0A0D7M096	0	1362.64	High	0	2.098e-05	37
High	SVDAMIPIGR		2.56825e-05	0	1	1	18	A0A0A5UND8	0	1058.57	High	0	5.489e-06	70
High	SVDALLIDDIQFFANKER		2.83904e-08	0	1	1	1	A0A243TZT6	1	2094.09	High	0	6.809e-09	51
High	SVASSQSIDLVVDANTVAYNSSDVKDITADVLKQVK	2xDeamidated [N/Q]	1.5225e-09	0	1	1	22	A0A0D7LAS8	2	3781.92	High	0	3.843e-10	93
High	SVASSQSIDLVVDANTVAYNSSDVKDITADVLKQVK	1xDeamidated [N/Q]	6.63586e-12	0	1	1	62	A0A0D7LAS8	2	3780.94	High	0	1.835e-12	115
High	SVASSQSIDLVVDANTVAYNSSDVKDITADVLKQVK		2.15377e-12	0	1	1	54	A0A0D7LAS8	2	3779.95	High	0	6.069e-13	129
High	SVASSQSIDLVVDANTVAYNSSDVKDITADVLK	2xDeamidated [N/Q]	2.69141e-08	0	1	1	13	A0A0D7LAS8	1	3426.7	High	0	6.964e-07	61
High	SVASSQSIDLVVDANTVAYNSSDVKDITADVLK	1xDeamidated [N/Q]	2.18744e-09	0	1	1	39	A0A0D7LAS8	1	3425.72	High	0	4.163e-09	80
High	SVASSQSIDLVVDANTVAYNSSDVKDITADVLK		1.24995e-11	0	1	1	49	A0A0D7LAS8	1	3424.73	High	0	3.419e-12	105
High	SVALEEGAILAR		3.75126e-05	0	1	1	3	A0A0D7LPB6	0	1228.69	High	0	1.748e-05	57
High	SVDFLKSYLQTYPFLK	1xDeamidated [Q10]	5.92236e-05	0	1	1	1	A0A243TSL8	1	1950.03	High	0	1.243e-05	44
High	SVDGIQVGEGR		7.76082e-05	0	1	1	8	A0A0D7LC39	0	1116.56	High	2.442e-05	0.0003616	50
High	SVDTPVIGLKDLMVQHEER		4.78122e-09	0	1	1	9	A0A0A5P3R0	1	2166.12	High	0	1.184e-09	86
High	SVDTPVIGLKDLMVQHEER	1xDeamidated [Q15]	1.00323e-10	0	1	1	2	A0A0A5P3R0	1	2167.11	High	0	2.653e-11	97
High	SVGEAVTLFTPGDEVWYAGALGR		6.07499e-06	0	1	1	1	A0A243TZI1	0	2395.19	High	0	1.334e-06	40
High	SVGDEVITDKAEVLMFYAAR		2.11648e-08	0	1	1	1	A0A0D7LUC6	1	2214.11	High	0	5.105e-09	70
High	SVFPIQSYSGNSELQYVSYR	2xDeamidated [N11; Q]	1.12362e-08	0	1	1	3	A0A243U0B0	0	2326.09	High	0	2.745e-09	66
High	SVFPIQSYSGNSELQYVSYR	1xDeamidated [Q/N]	1.12763e-11	0	1	1	8	A0A243U0B0	0	2325.1	High	0	3.099e-12	126
High	SVFPIQSYSGNSELQYVSYR		1.12763e-11	0	1	1	16	A0A243U0B0	0	2324.12	High	0	3.095e-12	127
High	SVFNSAGLEVR		1.32091e-05	0	1	1	4	A0A243TRU3	0	1178.62	High	0	2.856e-06	71
High	SVETVSMIPRDER		8.58589e-05	0	1	1	5	A0A243U1P8	1	1518.76	High	0	1.791e-05	50
High	SSVGHIRDLPTSGSATKK		1.92871e-09	0	1	1	26	A0A0F5PI84	2	1840.99	High	0	5.05e-07	73
High	SVESYKFNGWELDINSR	1xDeamidated [N]	2.68116e-08	0	1	1	4	A0A0A5NZ96	1	2044.96	High	0	6.446e-09	63
High	SVEENLALFEKMR		1.15182e-05	0	1	1	5	A0A243TQX2	1	1565.8	High	0	2.499e-06	44
High	SVEENLALFEK		0.000125477	0	1	1	6	A0A243TQX2	0	1278.66	High	0	2.59e-05	54
High	SVEELNTELLNLLREQFNLRMQAASGQLQQSHLLK		0.000128292	0	1	1	10	A0A0A5PBT0	2	4051.14	High	0	2.652e-05	22
High	SVEEEIAAVQSHLTLLRELGAK		1.41988e-07	0	1	1	2	A0A243TWB4	1	2393.3	High	0	3.317e-08	49
High	SVDVGTWIAGVGYRF		3.51975e-07	0	1	1	41	A0A0A5P1F7	1	1626.83	High	0	8.089e-08	79
High	SVDVGTWIAGVGYR		4.59978e-06	0	1	1	6	A0A0A5P1F7	0	1479.76	High	0	8.98e-06	56
High	SVDTPVIGLKDLMVQHEERIR		1.16887e-07	0	1	1	10	A0A0A5P3R0	2	2435.31	High	0	1.549e-07	49
High	SVESYKFNGWELDINSR		1.55986e-08	0	1	1	9	A0A0A5NZ96	1	2043.98	High	0	3.788e-09	71
High	LAMLDMFPHTGHLESMVLFERL		2.01409e-08	0	1	1	4	A0A243TWU5	1	2587.29	High	0	4.869e-09	76
High	LSGYAGNAGVAK		0.000143833	0	1	1	4	A0A243U1X0	0	1107.58	High	0	2.964e-05	39
High	ERQEQQEQEAAELQAVTAIAEGR	1xDeamidated [Q]	3.07988e-07	0	1	1	2	A0A0A5SRV2	1	2585.24	High	0	7.1e-08	53
High	ELKGEVPLIGFSGSPWTLATYMVEGGSSK		2.97756e-05	0	1	1	1	A0A243U098	1	3040.53	High	0	6.349e-06	36
High	EIKGEWGSATWEMR		0.000106982	0	1	1	2	A0A0A5PD12	1	1679.78	High	0	2.221e-05	30
High	EIKIAAANVPAFVSGK		1.10239e-08	0	1	1	16	A0A0A5PBU9	1	1614.92	High	0	2.693e-09	79
High	EIKINTGDKVSTGSLIMVFEVAGAAPAAAPAQAAAPAAAAAPAASGSK		2.20653e-05	0	1	1	2	A0A0D7LM94	2	4420.32	High	0	4.727e-06	44
High	ELKNELGAGIATITR		4.15447e-05	0	1	1	4	A0A1B2JYM2	1	1585.89	High	0	8.812e-06	35
High	EILAVVEAVSNEK		2.47105e-06	0	1	1	2	A0A0D7LDA0	0	1400.76	High	0	5.511e-07	70
High	EILAVVEAVSNEKALPR		1.01115e-07	0	1	1	2	A0A0D7LDA0	1	1838.04	High	0	2.381e-08	48
High	EIIDSRGNPTVEAEVHLEGGFVGMAAAPSGASTGSR		2.34231e-12	0	1	1	130	A0A0A5P9T8	1	3569.73	High	0	2.851e-12	96
High	EIIDSRGNPTVEAEVHLEGGFVGMAAAPSGASTGSR	1xDeamidated [N8]	3.46956e-12	0	1	1	92	A0A0A5P9T8	1	3570.71	High	0	9.706e-13	88
High	EIIDSRGNPTVEAEVHLEGGFVGMAAAPSGASTGSR	1xOxidation [M24]	1.94129e-07	0	1	1	18	A0A0A5P9T8	1	3585.72	High	0	4.508e-08	76
High	EIIDSRGNPTVEAEVHLEGGFVGMAAAPSGASTGSR	1xDeamidated [N8]; 1xOxidation [M24]	5.79369e-08	0	1	1	16	A0A0A5P9T8	1	3586.71	High	0	1.374e-08	76
High	EILEDYAGGMRDGLK		1.41452e-05	0	1	1	6	A0A0D7LU58	1	1666.81	High	0	3.058e-06	38
High	EIIKDVGVAIIGQTSSLAPADKR		6.88735e-07	0	1	1	3	A0A0D7LQ30	2	2381.34	High	0	5.101e-07	54
High	ELIKTGDIVDFLVK		5.69398e-06	0	1	1	4	A0A0D7M844	1	1589.91	High	0	2.391e-06	47
High	EIKFRPGTDDGDYQVKLR		1.68577e-07	0	1	1	16	A0A133LCL2	2	2137.1	High	0	3.932e-08	49
High	ELIIGDRQTGK		0.000142253	0	1	1	26	A0A0A5UND8	1	1229.68	High	1.145e-05	3.843e-05	41
High	ELLNAGLLHEDVNTVAGFGLSR		0.000127819	0	1	1	1	A0A243TTP4	0	2325.22	High	0	2.637e-05	22
High	EILQDSTVTR		9.71136e-05	0	1	1	7	A0A243TQI9	0	1161.61	High	0	2.977e-05	58
High	ELISGFADYVLQR		1.88118e-05	0	1	1	1	A0A0D7LYZ8	0	1510.79	High	0	4.039e-06	56
High	ELISNASDAADKLR		1.38247e-07	0	1	1	14	A0A243TQI9	1	1502.78	High	0	3.236e-08	76
High	ELLSQMIGQGNWQQVLVFTR		5.72777e-08	0	1	1	2	A0A243TR89	0	2347.22	High	0	1.362e-08	53
High	ELLSQYDFPGDDTPIVR		2.61695e-09	0	1	1	38	A0A0F5PI00	0	1964.96	High	0	9.849e-10	109
High	ELITDFGVKK		5.4811e-06	0	1	1	7	A0A0A5SPM1	1	1149.65	High	0	1.205e-06	67
High	ELITDFGVKKIIR		8.79031e-06	0	1	1	1	A0A0A5SPM1	2	1531.92	High	0	1.916e-06	57
High	EILVIVDEVDEEGAIGR		0.000113532	0	1	1	1	A0A0D7LPB8	0	1855.96	High	0	2.353e-05	52
High	ELMDNMRNVALEEQAVEAVLAK		1.79186e-07	0	1	1	10	A0A0A5T299	1	2473.24	High	0	4.724e-07	54
High	ELMDNMRNVALEEQAVEAVLAK	1xDeamidated [N/Q]	3.17567e-05	0	1	1	6	A0A0A5T299	1	2474.23	High	0	9.946e-06	61
High	EINELLPPVALLEKFPATENAANTVAHAR		6.73046e-10	0	1	1	3	A0A1B2JWX3	1	3128.67	High	0	1.726e-10	76
High	EINELLPPVALLEKFPATENAANTVAHAR	1xDeamidated [N]	9.88275e-08	0	1	1	3	A0A1B2JWX3	1	3129.66	High	0	2.321e-08	54
High	ELNMGVLEKR		6.7552e-05	0	1	1	7	A0A0D7M4W8	1	1188.64	High	0	1.416e-05	44
High	ELIIGDRQTGKTAMAIDAIINQR		1.13808e-07	0	1	1	11	A0A0A5UND8	2	2527.37	High	0	2.668e-08	46
High	ELNQAEQPVQDAEQEER		4.36295e-09	0	1	1	4	A0A243TS46	0	2012.92	High	0	3.212e-09	91
High	EIKFRPGTDDGDYQVK		8.39767e-06	0	1	1	16	A0A133LCL2	1	1867.92	High	0	1.831e-06	59
High	ELKAVQDVILKNGALNAAIVGQPAYK	1xDeamidated [N/Q]	3.29807e-10	0	1	1	31	A0A243TG77	2	2724.53	High	0	8.646e-09	71
High	EIELEDKFENMGAQMVKEVASK	2xDeamidated [N10; Q14]	1.0968e-06	0	1	1	1	A0A243U0X2	2	2527.19	High	0	2.472e-07	48
High	EIELEDKFENMGAQMVKEVASK	1xOxidation [M]	1.81452e-09	0	1	1	39	A0A243U0X2	2	2541.22	High	0	4.571e-10	77
High	EIELEDKFENMGAQMVKEVASK	1xDeamidated [N/Q]; 1xOxidation [M]	1.21023e-05	0	1	1	8	A0A243U0X2	2	2542.21	High	0	2.619e-06	52
High	EIELEDKFENMGAQMVKEVASK	2xOxidation [M11; M15]	8.20818e-07	0	1	1	15	A0A243U0X2	2	2557.22	High	0	1.918e-07	46
High	EIELEDKFENMGAQMVKEVASK	1xDeamidated [N10]; 2xOxidation [M11; M15]	8.69047e-06	0	1	1	2	A0A243U0X2	2	2558.2	High	0	1.893e-06	62
High	EIESYDAVLVLGEDVTQTGAR		4.05244e-10	0	1	1	5	A0A243TUX5	0	2265.12	High	0	1.046e-10	88
High	EIESYDAVLVLGEDVTQTGAR	1xDeamidated [Q17]	8.2091e-05	0	1	1	1	A0A243TUX5	0	2266.11	High	0	1.711e-05	26
High	EIFERGHAAVLLPFDPERDEVVLVEQIR		7.33656e-05	0	1	1	5	A0A0D7LXP9	2	3276.74	High	0	1.672e-05	35
High	ELFMPETNQAEVYYR		6.77448e-08	0	1	1	2	A0A0D7LGE3	0	1889.87	High	0	1.606e-08	74
High	ELFMPETNQAEVYYR	1xDeamidated [Q9]	4.21083e-07	0	1	1	1	A0A0D7LGE3	0	1890.86	High	0	9.645e-08	69
High	ELGAIREVFGDNSPAISATK		6.12658e-09	0	1	1	16	A0A1C3P9L8	1	2075.08	High	0	4.605e-08	93
High	ELGEHNGAEGDLEADYQAASDHLNLVQTALR	1xDeamidated [Q/N]	2.0037e-09	0	1	1	3	A0A243TRV5	0	3337.56	High	0	5.036e-10	72
High	EIGELENKLSETR		3.14702e-08	0	1	1	8	G8GMU2	1	1517.78	High	0	7.544e-09	85
High	ELGEMDDAPDENEALKR		1.15402e-08	0	1	1	6	A0A0D7LP27	1	1931.87	High	0	2.817e-09	78
High	ELKAVQDVILKNGALNAAIVGQPAYK	2xDeamidated [Q/N]	9.63141e-06	0	1	1	8	A0A243TG77	2	2725.51	High	0	2.098e-06	34
High	EIGGEPSKTPLDLQLRQQ		8.65837e-07	0	1	1	3	A0A243U1X6	2	2009.07	High	0	1.961e-07	58
High	ELGMDTVGFLMMSHMTTPENLAQQAK		1.0598e-06	0	1	1	1	A0A0D7LGC5	0	2880.34	High	0	2.394e-07	38
High	EIGNGFSELNDAEDQAQR		2.75676e-10	0	1	1	6	A0A0D7LKQ3	0	1992.89	High	0	7.163e-11	110
High	EIGNGFSELNDAEDQAQR	1xDeamidated [N]	3.86588e-11	0	1	1	9	A0A0D7LKQ3	0	1993.87	High	0	1.039e-11	124
High	EIGNGFSELNDAEDQAQR	2xDeamidated [N4; N10]	1.55775e-09	0	1	1	1	A0A0D7LKQ3	0	1994.86	High	0	3.926e-10	92
High	EIGNGFSELNDAEDQAQRFQDQVNAK		2.70527e-07	0	1	1	4	A0A0D7LKQ3	1	2923.35	High	0	6.253e-08	43
High	EIGNGFSELNDAEDQAQRFQDQVNAK	1xDeamidated [Q/N]	4.63752e-09	0	1	1	12	A0A0D7LKQ3	1	2924.33	High	0	5.008e-09	73
High	EIGNGFSELNDAEDQAQRFQDQVNAK	2xDeamidated [N10; N/Q]	8.72362e-06	0	1	1	4	A0A0D7LKQ3	1	2925.31	High	0	3.18e-05	36
High	EIGPLATPDVLHWTDSLPKTR		3.62567e-05	0	1	1	2	A0A243U0Z5	1	2346.25	High	0	7.694e-06	30
High	EIGSAKPAYISQGWGPQR		2.50325e-08	0	1	1	10	A0A243TRS8	0	1944.99	High	0	6.034e-09	79
High	EIGSAKPAYISQGWGPQR	1xDeamidated [Q12]	5.74669e-05	0	1	1	1	A0A243TRS8	0	1945.98	High	0	1.21e-05	25
High	ELGSVNDFIVDGNR		9.30697e-06	0	1	1	1	A0A0P8IB98	0	1534.75	High	0	2.025e-06	66
High	EIGVETGGSNVQFAVNPK		3.03595e-06	0	1	1	2	A0A0D7M4T6	0	1845.93	High	0	6.741e-07	41
High	ELKAVQDVILK		1.37735e-05	0	1	1	14	A0A243TG77	1	1255.76	High	0	2.977e-06	56
High	ELKAVQDVILKNGALNAAIVGQPAYK		8.8337e-12	0	1	1	5	A0A243TG77	2	2723.55	High	0	2.433e-12	78
High	EIGKTVLGTLGSEPKNDRPSYI		1.61035e-07	0	1	1	3	A0A0D7LY72	2	2374.26	High	0	3.76e-08	59
High	ELNQAEQPVQDAEQEERVR		6.93509e-05	0	1	1	5	A0A243TS46	1	2268.09	High	0	1.749e-05	36
High	ELPELTEEFIKR		2.18722e-06	0	1	1	8	A0A0A5T299	1	1503.81	High	0	4.879e-07	53
High	ELPELTEEFIKRFGVEDGSVAGLR		9.53202e-05	0	1	1	1	A0A0A5T299	2	2691.4	High	0	1.982e-05	31
High	EITPVNIEEELKSSYLDYAMSVIVGR	1xDeamidated [N6]	1.85986e-05	0	1	1	1	A0A133LKU2	1	2956.49	High	0	4.001e-06	40
High	EITPVNIEEELKSSYLDYAMSVIVGR	1xOxidation [M20]	6.46265e-09	0	1	1	3	A0A133LKU2	1	2971.5	High	0	1.594e-09	73
High	EITPVNIEEELKSSYLDYAMSVIVGR	1xDeamidated [N6]; 1xOxidation [M20]	7.83116e-08	0	1	1	1	A0A133LKU2	1	2972.48	High	0	1.85e-08	51
High	EIVFTSGATESDNLAIK		3.86684e-08	0	1	1	2	A0A0D7LL65	0	1794.91	High	0	9.255e-09	82
High	EIVFTSGATESDNLAIKGAANFYQKK		7.01995e-07	0	1	1	3	A0A0D7LL65	2	2802.43	High	0	1.596e-07	38
High	EIVFTSGATESDNLAIKGAANFYQKK	1xDeamidated [Q/N]	6.16617e-07	0	1	1	2	A0A0D7LL65	2	2803.41	High	0	1.407e-07	34
High	ELVHNVALRVEETEDADAFR		3.50919e-06	0	1	1	5	A0A0D7LCC0	1	2313.15	High	2.442e-05	0.0002554	44
High	ELVLKDAQSALTVSETTFGRDFNEALVHQVVVAYAAGAR		2.80604e-11	0	1	1	22	A0A0A5UPG9	2	4176.17	High	0	7.582e-12	90
High	ELVLKDAQSALTVSETTFGRDFNEALVHQVVVAYAAGAR	1xDeamidated [N/Q]	5.12669e-11	0	1	1	19	A0A0A5UPG9	2	4177.16	High	0	1.373e-11	101
High	ELVLKDAQSALTVSETTFGRDFNEALVHQVVVAYAAGAR	2xDeamidated [Q/N]	8.05313e-07	0	1	1	9	A0A0A5UPG9	2	4178.14	High	0	1.826e-07	51
High	EIVSELNKHIIGQDNAK		2.90798e-10	0	1	1	8	A0A243U093	1	1908.02	High	0	7.562e-11	92
High	EIVSELNKHIIGQDNAKR		1.74854e-11	0	1	1	23	A0A243U093	2	2064.12	High	0	4.77e-12	102
High	EIVSELNKHIIGQDNAKR	1xDeamidated [Q13]	5.06961e-08	0	1	1	1	A0A243U093	2	2065.1	High	0	1.208e-08	84
High	ELYEIEREGNTLEYDGMTLQR		1.22499e-09	0	1	1	7	A0A0D7LR54	1	2559.2	High	0	3.1e-10	64
High	EITPVNIEEELKSSYLDYAMSVIVGR		5.76385e-09	0	1	1	1	A0A133LKU2	1	2955.5	High	0	1.421e-09	70
High	ELYEIEREGNTLEYDGMTLQR	1xDeamidated [N/Q]	1.55986e-08	0	1	1	6	A0A0D7LR54	1	2560.19	High	0	3.78e-09	67
High	EIYEQPNAIKNTLTGR	1xDeamidated [N/Q]	3.56917e-08	0	1	1	6	V5YMY3	1	1847.95	High	0	8.539e-09	74
High	EMAAAQKVADWQIAAILNIGQR		3.60537e-09	0	1	1	2	A0A243TUX5	1	2397.27	High	0	8.985e-10	62
High	EMAHQQIGMEVLNR		8.00166e-09	0	1	1	31	A0A133LCL2	0	1655.8	High	0	1.964e-09	84
High	EMAHQQIGMEVLNR	1xOxidation [M]	7.77164e-08	0	1	1	19	A0A133LCL2	0	1671.79	High	0	1.834e-08	62
High	EMAHQQIGMEVLNR	1xDeamidated [Q]; 1xOxidation [M]	2.33582e-05	0	1	1	4	A0A133LCL2	0	1672.78	High	0	9.774e-06	39
High	EMAHQQIGMEVLNR	2xOxidation [M2; M9]	1.2911e-05	0	1	1	8	A0A133LCL2	0	1687.79	High	0	2.797e-06	65
High	EMEFAVTGGAPITGFLHMPK		3.45158e-05	0	1	1	2	A0A243TPP8	0	2133.05	High	1.145e-05	7.35e-05	33
High	EMGLKEMTGFAK		4.44468e-06	0	1	1	4	A0A243U189	1	1341.65	High	0	9.787e-07	61
High	EMGTVELLTREGEIDIAK		8.92662e-07	0	1	1	5	A0A0D7LHH5	1	2004.03	High	0	2.022e-07	51
High	EMGTVELLTREGEIDIAK	1xOxidation [M2]	5.91511e-06	0	1	1	3	A0A0D7LHH5	1	2020.03	High	0	1.295e-06	73
High	EMGVNLQVLDGQGSSPKQVADLENAITR		2.14611e-09	0	1	1	2	A0A0D7M2S2	1	2969.5	High	0	5.391e-10	76
High	EMGVNLQVLDGQGSSPKQVADLENAITR	1xDeamidated [Q/N]	7.78139e-07	0	1	1	7	A0A0D7M2S2	1	2970.48	High	0	4.372e-07	54
High	EMGYTEPDPRDDLSGMDVAR		0.000128292	0	1	1	7	A0A0D7M4F3	1	2253.98	High	0	2.65e-05	34
High	EMKEFLDAHAKQTSGK		4.07164e-06	0	1	1	1	A0A0P8PLQ3	2	1819.9	High	0	8.978e-07	41
High	EIYEQPNAIKNTLTGR		3.64687e-09	0	1	1	15	V5YMY3	1	1846.97	High	0	9.067e-10	82
High	EITPVNIEEELK		3.69492e-05	0	1	1	1	A0A133LKU2	0	1413.75	High	0	7.832e-06	48
High	ELTPAAVTGTLTTPVGR		3.41789e-09	0	1	1	15	A0A243TZN9	0	1683.93	High	0	8.508e-10	97
High	EITLEPADNAR		7.55992e-05	0	1	1	3	A0A0A5T0A8	0	1228.62	High	0	1.581e-05	50
High	EIPFLYASSAATYGGR		2.52823e-06	0	1	1	1	A0A0D7LZC8	0	1702.84	High	0	5.62e-07	47
High	EIPSDIVYQDELVTAFR		2.64406e-07	0	1	1	7	A0A0D7M1L1	0	1995.01	High	0	9.688e-08	62
High	EIQDVEKKIR		3.05761e-05	0	1	1	6	A0A133LM22	2	1257.72	High	0	6.511e-06	52
High	EIQKAYGIEHPEAGVALR		1.02116e-11	0	1	1	28	A0A0A5QVP7	1	1981.05	High	0	2.809e-12	103
High	EIQKAYGIEHPEAGVALR	1xDeamidated [Q3]	4.31331e-09	0	1	1	1	A0A0A5QVP7	1	1982.03	High	0	1.071e-09	66
High	ELQKEGIYVTGFFYPVVPK		1.70709e-09	0	1	1	10	A0A0P8I825	1	2214.18	High	0	4.299e-10	83
High	ELQKEGIYVTGFFYPVVPK	1xDeamidated [Q3]	3.06921e-05	0	1	1	2	A0A0P8I825	1	2215.17	High	0	8.367e-06	44
High	ELQQLKEQAAAQESANLSSK		1.58545e-05	0	1	1	1	A0A243TWK3	1	2173.11	High	0	3.421e-06	38
High	ELQQLKEQAAAQESANLSSK	1xDeamidated [Q]	1.67483e-06	0	1	1	2	A0A243TWK3	1	2174.09	High	0	3.378e-06	55
High	ELQQMDAESPLIVDEGRFQASWR		3.16597e-06	0	1	1	3	A0A0D7LYG9	1	2705.3	High	0	4.98e-06	51
High	ELRELEAQHPDLITPDSPTQR		6.03483e-05	0	1	1	2	A0A0P8KHE9	1	2445.24	High	0	1.268e-05	38
High	ELREQVGDEHIGVIPEDSYYKDQSHLSMEER		7.9712e-09	0	1	1	2	A0A0D7LLL0	2	3688.72	High	0	1.959e-09	62
High	ELREQVGDEHIGVIPEDSYYKDQSHLSMEER	1xDeamidated [Q]	6.23713e-07	0	1	1	4	A0A0D7LLL0	2	3689.7	High	0	4.534e-07	46
High	ELSAEGFNFIGTGVSGGEEGALKGPSIMPGGQK		1.70709e-09	0	1	1	2	A0A243TUE6	1	3221.58	High	0	4.298e-10	73
High	ELSAEGFNFIGTGVSGGEEGALKGPSIMPGGQK	1xDeamidated [N/Q]	4.61449e-07	0	1	1	3	A0A243TUE6	1	3222.56	High	0	1.057e-07	51
High	ELSAEGFNFIGTGVSGGEEGALKGPSIMPGGQKEAYELVAPILTK		2.69804e-09	0	1	1	11	A0A243TUE6	2	4549.32	High	0	5.124e-09	75
High	ELSAEGFNFIGTGVSGGEEGALKGPSIMPGGQKEAYELVAPILTK	1xDeamidated [Q/N]	6.782e-10	0	1	1	19	A0A243TUE6	2	4550.3	High	0	1.733e-10	85
High	EITIAAAKVPGFR		1.67212e-05	0	1	1	11	A0A0A5QVT8	1	1372.79	High	1.605e-05	0.0001278	48
High	ELTGTQGVIIPSANVR		2.06075e-05	0	1	1	4	A0A243TRQ9	0	1654.91	High	0	4.424e-06	60
High	EITGGLDDTQLR		9.37811e-06	0	1	1	3	A0A243TYL6	0	1317.66	High	0	2.038e-06	63
High	ELTFNTDFGDLTLFQQAQSGDAK		1.97324e-06	0	1	1	4	A0A0D7LKI5	0	2546.2	High	0	4.412e-07	55
High	ELTERNGFAGYPVVTEDNELVGIITGR	2xDeamidated [N6; N18]	6.46265e-09	0	1	1	1	A0A133L9M0	1	2951.46	High	0	1.592e-09	62
High	ELTERNGFAGYPVVTEDNELVGIITGR	1xDeamidated [N6]	1.22499e-09	0	1	1	3	A0A133L9M0	1	2950.48	High	0	3.103e-10	78
High	EIELEDKFENMGAQMVKEVASK	1xDeamidated [Q/N]	2.98263e-11	0	1	1	19	A0A243U0X2	2	2526.21	High	0	8.048e-12	85
High	EITEQYDGQIIAGDSLLGGAR		4.97261e-11	0	1	1	2	A0A0P8KDU4	0	2206.1	High	0	1.329e-11	106
High	ELSLGKLGVLGFEVDHERNLAAR		3.84248e-07	0	1	1	5	A0A243TV64	2	2523.37	High	0	8.834e-08	55
High	ELSLGKLGVLGFEVDHER		1.4343e-08	0	1	1	7	A0A243TV64	1	1998.07	High	0	3.481e-09	76
High	ELSAEGFNFIGTGVSGGEEGALKGPSIMPGGQKEAYELVAPILTK	2xDeamidated [N8; Q32]; 1xOxidation [M28]	0.00013214	0	1	1	1	A0A243TUE6	2	4567.28	High	0	2.727e-05	36
High	ELSAEGFNFIGTGVSGGEEGALKGPSIMPGGQKEAYELVAPILTK	1xDeamidated [Q/N]; 1xOxidation [M28]	2.34608e-08	0	1	1	7	A0A243TUE6	2	4566.3	High	0	1.569e-08	66
High	ELSAEGFNFIGTGVSGGEEGALKGPSIMPGGQKEAYELVAPILTK	1xOxidation [M28]	2.49948e-06	0	1	1	3	A0A243TUE6	2	4565.31	High	0	5.557e-07	38
High	ELSAEGFNFIGTGVSGGEEGALKGPSIMPGGQKEAYELVAPILTK	2xDeamidated [N8; Q32]	0.000101176	0	1	1	4	A0A243TUE6	2	4551.29	High	0	2.104e-05	34
High	EITEPQFAYGMEGLLQQR		1.16129e-09	0	1	1	3	A0A0D7LGD9	0	2110.03	High	0	2.942e-10	90
High	EMLGKFDKTANH		1.99595e-06	0	1	1	2	A0A0D7LBH0	2	1390.68	High	0	4.461e-07	59
High	EIELEDKFENMGAQMVKEVASK		4.06241e-11	0	1	1	44	A0A243U0X2	2	2525.23	High	0	3.791e-11	91
High	EIELEDKFENMGAQMVK	2xOxidation [M11; M15]	3.05996e-09	0	1	1	28	A0A243U0X2	1	2042.94	High	0	1.682e-08	78
High	EGVNSTESGLQFR		3.31078e-05	0	1	1	1	A0A1B2JZ95	0	1423.68	High	0	7.051e-06	52
High	EGVQEDILEILLNLKGLAVR		2.88651e-07	0	1	1	1	A0A0A5PC54	1	2222.28	High	0	6.673e-08	50
High	EGWATSPKPGVQGGK		7.03788e-08	0	1	1	6	A0A0D7LHB1	0	1498.76	High	0	1.666e-08	60
High	EGWQDKVEVLSAGADDYVTKPFHIEEVAAR		1.29043e-10	0	1	1	10	A0A133LCA2	1	3359.65	High	0	3.399e-11	75
High	EGWQDKVEVLSAGADDYVTKPFHIEEVAAR	1xDeamidated [Q4]	8.02247e-07	0	1	1	3	A0A133LCA2	1	3360.64	High	0	1.819e-07	48
High	EGWQDKVEVLSAGADDYVTKPFHIEEVAARMQALMR		1.1673e-08	0	1	1	2	A0A133LCA2	2	4090.02	High	0	2.848e-09	43
High	EGWQDKVEVLSAGADDYVTKPFHIEEVAARMQALMR	1xDeamidated [Q32]	0.000153107	0	1	1	2	A0A133LCA2	2	4091	High	0	3.142e-05	22
High	EGYTGERVPGTIGFATVR		2.50903e-06	0	1	1	5	A0A243U1Q4	1	1909.98	High	0	5.575e-07	65
High	EHEGEIVTGVVKK		7.8413e-06	0	1	1	1	A0A0D7LDA0	1	1424.77	High	0	1.711e-06	54
High	EHFFGKYPETAALVADWTDEQIWSLNR		1.65392e-07	0	1	1	1	A0A0P8IFU8	1	3223.55	High	0	3.861e-08	65
High	EHFPWEKTDKAALLR		4.34718e-05	0	1	1	4	A0A0D7LXA1	2	1840.97	High	6.333e-06	3.545e-05	34
High	EHGDLKENAEYHAAR		1.49576e-08	0	1	1	17	A0A0D7LTE4	1	1739.81	High	0	3.627e-09	80
High	EHGTQHSDAILTR		7.61679e-05	0	1	1	5	A0A0D7LE64	0	1464.72	High	1.605e-05	0.0001326	40
High	EHKNLMNSIAK		8.27075e-05	0	1	1	3	A0A0D7LNX1	1	1284.67	High	0	1.722e-05	44
High	EGVITVEDGTGLQDELDVVEGMQFDR	1xDeamidated [Q13]	7.79084e-09	0	1	1	10	A0A243U0X2	0	2852.31	High	0	1.913e-09	74
High	EHKNLMNSIAKGDEVLTNGGLVGR		7.8413e-06	0	1	1	4	A0A0D7LNX1	2	2552.32	High	0	1.709e-06	39
High	EHKNLMNSIAKGDEVLTNGGLVGR	2xDeamidated [N18; N]	3.72988e-06	0	1	1	4	A0A0D7LNX1	2	2554.29	High	0	8.238e-07	60
High	EHKNLMNSIAKGDEVLTNGGLVGR	1xDeamidated [N18]; 1xOxidation [M6]	7.51882e-07	0	1	1	2	A0A0D7LNX1	2	2569.3	High	0	1.706e-07	43
High	EKAEAELQKLK		4.7939e-07	0	1	1	13	A0A0D7LP27	2	1286.73	High	0	1.099e-07	72
High	EKAQAGVALAPR		0.000131168	0	1	1	7	A0A0D7LT57	1	1210.69	High	1.605e-05	8.748e-05	50
High	EKAQEKVFHQLGR		2.10025e-05	0	1	1	4	A0A0D7LQ15	2	1569.85	High	0	4.512e-06	36
High	EKDIERFSEAK		1.34116e-05	0	1	1	7	A0A243TG14	2	1351.69	High	0	2.902e-06	53
High	EKENNEDDAMRLAR		3.4126e-05	0	1	1	2	A0A0D7LVB7	2	1690.78	High	0	7.245e-06	38
High	EKFANAWGIDVNQMDDKVGTR		3.35228e-06	0	1	1	3	A0A243TSJ4	2	2394.15	High	0	7.424e-07	42
High	EKFANAWGIDVNQMDDKVGTR	1xOxidation [M14]	1.34116e-05	0	1	1	1	A0A243TSJ4	2	2410.15	High	0	2.896e-06	41
High	EKGDTYGNQVPFSPK		6.97497e-09	0	1	1	8	A0A243TS57	1	1666.81	High	0	2.195e-09	89
High	EKGENEAAFAAR		1.54005e-06	0	1	1	5	A0A243TU57	1	1292.62	High	0	3.456e-07	60
High	EKGHEQLVGLVMTEK		1.04365e-09	0	1	1	12	A0A0D7LXC0	1	1697.89	High	0	1.763e-08	70
High	EKGISYETATFPWAASGR		2.88588e-10	0	1	1	16	A0A0D7LM70	1	1970.96	High	0	7.505e-11	93
High	EKLDGYAEAKAK		1.07147e-05	0	1	1	2	A0A243U1A5	2	1322.7	High	0	2.323e-06	54
High	EHKNLMNSIAKGDEVLTNGGLVGR	1xDeamidated [N]	3.75554e-07	0	1	1	7	A0A0D7LNX1	2	2553.31	High	0	8.621e-08	47
High	EKIFEALESALATATK		2.11123e-07	0	1	1	6	A0A0D7LDA0	1	1721.93	High	0	4.901e-08	65
High	EGVITVEDGTGLQDELDVVEGMQFDR		2.41817e-11	0	1	1	34	A0A243U0X2	0	2851.33	High	0	6.557e-12	111
High	EGTDLFLKSGVR		4.09989e-07	0	1	1	7	A0A0A5P9X8	1	1321.71	High	0	9.408e-08	76
High	EGILAGEQVLAGAGDDATPTLLIQAEEERVVDNR	1xDeamidated [Q8]	2.2017e-07	0	1	1	1	A0A0D7LJC9	1	3550.79	High	0	5.11e-08	46
High	EGLNVLQYFISTHGAR		3.69868e-07	0	1	1	7	A0A243U0E3	0	1804.93	High	0	8.521e-08	52
High	EGLPAADFSVFYHLISIER		9.40464e-08	0	1	1	1	A0A133LL11	0	2164.11	High	0	2.217e-08	73
High	EGISKDDAEALKK		6.61226e-09	0	1	1	11	A0A0D7LDU0	2	1403.74	High	0	1.629e-09	80
High	EGIWIEKLEHNPGQYIPESLR		3.48842e-08	0	1	1	9	A0A0D7LBN2	1	2508.29	High	0	8.344e-09	82
High	EGIWIEKLEHNPGQYIPESLR	1xDeamidated [Q/N]	2.34261e-06	0	1	1	3	A0A0D7LBN2	1	2509.27	High	0	5.221e-07	44
High	EGIYVTGFFYPVVPK		3.94935e-06	0	1	1	1	A0A0P8I825	0	1715.9	High	0	8.72e-07	58
High	EGMNASPDGVAK		3.94935e-06	0	1	1	9	A0A0A5QVP7	0	1175.54	High	0	8.728e-07	63
High	EGNDFYHEMTDSNVLDKVSLVYGQMNEPPGNR		2.69141e-08	0	1	1	10	A0A0A5SRK4	1	3655.64	High	0	6.468e-09	69
High	EGNDFYHEMTDSNVLDKVSLVYGQMNEPPGNR	1xDeamidated [Q/N]	2.54174e-08	0	1	1	6	A0A0A5SRK4	1	3656.63	High	0	6.118e-09	61
High	EGNDFYHEMTDSNVLDKVSLVYGQMNEPPGNR	1xOxidation [M]	3.62567e-05	0	1	1	6	A0A0A5SRK4	1	3671.64	High	0	1.763e-05	49
High	EGNDFYHEMTDSNVLDKVSLVYGQMNEPPGNR	1xDeamidated [N/Q]; 1xOxidation [M]	6.78465e-06	0	1	1	10	A0A0A5SRK4	1	3672.62	High	0	1.079e-05	47
High	EGNDFYHEMTDSNVLDKVSLVYGQMNEPPGNRLR		2.8562e-12	0	1	1	10	A0A0A5SRK4	2	3924.83	High	0	8.015e-13	92
High	EGNDFYHEMTDSNVLDKVSLVYGQMNEPPGNRLR	1xDeamidated [N/Q]	2.47688e-13	0	1	1	23	A0A0A5SRK4	2	3925.81	High	0	1.29e-13	118
High	EGTGAAPKDSDTVVVNYK		5.3572e-06	0	1	1	4	A0A0A5SRN0	1	1850.91	High	0	1.178e-06	70
High	EGNDFYHEMTDSNVLDKVSLVYGQMNEPPGNRLR	2xDeamidated [N/Q]	1.90208e-08	0	1	1	11	A0A0A5SRK4	2	3926.8	High	0	9.068e-08	67
High	EGNDFYHEMTDSNVLDKVSLVYGQMNEPPGNRLR	1xOxidation [M]	0.000151987	0	1	1	3	A0A0A5SRK4	2	3940.82	High	0	3.123e-05	38
High	EGNDFYHEMTDSNVLDKVSLVYGQMNEPPGNRLR	1xDeamidated [N/Q]; 1xOxidation [M]	4.8676e-07	0	1	1	16	A0A0A5SRK4	2	3941.81	High	0	1.113e-07	60
High	EGPAEDHANQETIAK		1.50722e-08	0	1	1	12	A0A243TQI9	0	1609.75	High	0	3.664e-09	68
High	EGPAEDHANQETIAKLMR		4.23372e-05	0	1	1	1	A0A243TQI9	1	2009.97	High	0	8.946e-06	33
High	EGQEKIYYITADSYAAAK		6.96553e-10	0	1	1	5	A0A243TQI9	1	2020.99	High	0	1.783e-10	81
High	EGQEKIYYITADSYAAAK	1xDeamidated [Q3]	4.36078e-06	0	1	1	1	A0A243TQI9	1	2021.97	High	0	9.625e-07	45
High	EGQEVIVQIDKEER		1.98835e-06	0	1	1	5	A0A243TS46	1	1671.85	High	0	4.445e-07	48
High	EGQPVKVMHIAEVLMSR		5.62679e-07	0	1	1	5	A0A0D7LMR9	1	1924.01	High	0	3.096e-07	53
High	EGQPVVLYKR		7.64538e-05	0	1	1	17	A0A0D7LPB6	1	1188.67	High	0	1.597e-05	45
High	EGRGVVSLNGKMVDSPVIER	1xDeamidated [N9]	2.05777e-06	0	1	1	1	A0A0D7LPW0	2	2143.12	High	0	4.59e-07	42
High	EGRPSEGETLIAR		1.64947e-06	0	1	1	31	A0A0D7LTD2	0	1414.73	High	0	2.535e-06	63
High	EGRSQDLASQAEESFVEAE		1.51096e-06	0	1	1	30	A0A0D7M871	1	2081.93	High	0	3.394e-07	94
High	EGSGQHEKAFDTEVYHRFEIER		7.29287e-07	0	1	1	3	A0A243U1N0	2	2664.24	High	0	1.656e-07	37
High	EGSSLLGSDAGELAGAGK		6.45743e-05	0	1	1	1	A0A243U1Q4	0	1618.79	High	0	1.357e-05	36
High	EGNDFYHEMTDSNVLDKVSLVYGQMNEPPGNRLR	3xDeamidated [N3; N/Q]	7.09302e-05	0	1	1	3	A0A0A5SRK4	2	3927.78	High	0	1.702e-05	26
High	EKIFEALESALATATKK		1.15246e-09	0	1	1	10	A0A0D7LDA0	2	1850.03	High	0	2.927e-10	81
High	EKIKLVSSAGTGHFYTTTK		5.69683e-12	0	1	1	31	A0A0A5SSH4	2	2068.11	High	0	5.17e-12	118
High	EKIIASVAK		9.35591e-05	0	1	1	5	A0A243TX92	1	958.593	High	0	1.944e-05	55
High	EIALMKPGALLINAAR	1xOxidation [M5]	1.76667e-06	0	1	1	7	A0A0D7LZV2	0	1696.98	High	0	1.112e-06	46
High	ELAMQVAEHAR		9.46119e-05	0	1	1	1	A0A0D7LKW4	0	1254.63	High	0	1.968e-05	44
High	ELASEVGSLLTYEATAGLETEKVTIEGWNGPVEVDQIKGK		3.46956e-12	0	1	1	7	A0A0D7LR04	2	4261.18	High	0	9.696e-13	103
High	ELASYGIKLPSQR		1.88118e-05	0	1	1	7	A0A243TRJ8	1	1461.81	High	0	4.043e-06	41
High	EIAVFPAGVANKYWPTVK		1.85196e-08	0	1	1	9	A0A243TX61	1	1990.08	High	0	4.481e-09	63
High	EIAVFPAGVANKYWPTVKR		8.84643e-05	0	1	1	5	A0A243TX61	2	2146.18	High	0	1.841e-05	26
High	ELAVQIHADAEPLAQTTGLK		3.03671e-09	0	1	1	2	A0A0D7LIX6	0	2105.12	High	0	7.567e-10	71
High	ELAVQVAEAMTDFSK		6.57923e-07	0	1	1	6	A0A243TYW4	0	1638.8	High	0	1.712e-07	68
High	ELAVQVAEAMTDFSKHMR		1.33913e-08	0	1	1	1	A0A243TYW4	1	2063	High	0	3.254e-09	74
High	ELAVQVAEAMTDFSKHMR	1xDeamidated [Q5]	1.57569e-06	0	1	1	2	A0A243TYW4	1	2063.99	High	0	3.533e-07	56
High	ELDAQPSGFLDSR		1.02363e-05	0	1	1	6	A0A0P8HMV1	0	1434.69	High	0	2.221e-06	52
High	EIDGRKQEPFENVTLDVEEQHQGSVMQALGER		2.3757e-10	0	1	1	6	A0A0D7LCC0	2	3668.76	High	0	6.197e-11	83
High	EIDGRKQEPFENVTLDVEEQHQGSVMQALGER	1xDeamidated [Q/N]	5.53311e-11	0	1	1	5	A0A0D7LCC0	2	3669.74	High	0	1.477e-11	91
High	EIDGRKQEPFENVTLDVEEQHQGSVMQALGER	2xDeamidated [Q/N]	2.00642e-08	0	1	1	9	A0A0D7LCC0	2	3670.73	High	0	4.845e-09	60
High	EIALMKPGALLINAAR	1xDeamidated [N13]	1.61587e-05	0	1	1	5	A0A0D7LZV2	0	1681.97	High	1.145e-05	7.133e-05	36
High	EIDLAPVNKMIEEIVR		1.24764e-05	0	1	1	1	A0A0D7M378	1	1869.02	High	0	2.7e-06	33
High	EIDPHTNYLSPR		4.86851e-05	0	1	1	5	A0A0D7LVB7	0	1441.71	High	0	2.229e-05	44
High	ELDPMLKKIFTEYR		4.77752e-05	0	1	1	2	A0A0D7LQ53	2	1782.95	High	0	1.01e-05	41
High	ELEANGKVGATFSR	1xDeamidated [N5]	1.57943e-05	0	1	1	7	A0A243U0E3	1	1479.74	High	0	4.847e-06	42
High	EIEEGLINNQILDVR		2.58082e-08	0	1	1	1	A0A0A5SRV2	0	1754.93	High	0	6.215e-09	92
High	EIEEGLINNQILDVRERQEQQEQEAAELQAVTAIAEGR		1.82486e-05	0	1	1	1	A0A0A5SRV2	2	4320.17	High	0	3.926e-06	23
High	EIEEGLINNQILDVRERQEQQEQEAAELQAVTAIAEGR	1xDeamidated [Q/N]	7.76082e-05	0	1	1	8	A0A0A5SRV2	2	4321.15	High	1.145e-05	7.008e-05	21
High	ELEKLENSLGGIK		7.32173e-06	0	1	1	9	A0A0D7M871	1	1429.79	High	0	7.686e-06	51
High	ELEKLENSLGGIKDMGGLPDALFVIDADHEHIAIK		2.99073e-09	0	1	1	8	A0A0D7M871	2	3787.96	High	0	7.453e-10	61
High	ELEKLENSLGGIKDMGGLPDALFVIDADHEHIAIK	1xDeamidated [N7]	1.37721e-07	0	1	1	5	A0A0D7M871	2	3788.94	High	0	3.223e-08	51
High	ELEKLENSLGGIKDMGGLPDALFVIDADHEHIAIK	1xOxidation [M15]	6.16617e-07	0	1	1	3	A0A0D7M871	2	3803.95	High	0	1.406e-07	33
High	EIELEDKFENMGAQMVK		1.55947e-11	0	1	1	37	A0A243U0X2	1	2010.95	High	0	4.262e-12	108
High	EIELEDKFENMGAQMVK	1xDeamidated [N/Q]	5.49241e-08	0	1	1	11	A0A243U0X2	1	2011.94	High	0	1.306e-08	66
High	EIELEDKFENMGAQMVK	1xOxidation [M]	4.97261e-11	0	1	1	43	A0A243U0X2	1	2026.95	High	0	2.479e-11	99
High	EIELEDKFENMGAQMVK	1xDeamidated [N10]; 1xOxidation [M]	6.53064e-05	0	1	1	2	A0A243U0X2	1	2027.93	High	0	1.37e-05	51
High	EIDLAPVNKMIEEIVRANAG		1.1928e-06	0	1	1	3	A0A0D7M378	2	2182.15	High	0	2.694e-07	52
High	EIALMKPGALLINAAR		5.12796e-08	0	1	1	15	A0A0D7LZV2	0	1680.98	High	0	1.219e-08	68
High	ELAFEQMNNAEYVEVEPEQKTGHR	1xDeamidated [Q/N]	8.84643e-05	0	1	1	6	A0A0D7LIX6	1	2849.3	High	0	1.84e-05	38
High	ELAFEQMNNAEYVEVEPEQKTGHR		4.42489e-07	0	1	1	2	A0A0D7LIX6	1	2848.32	High	0	1.015e-07	53
High	EKNLALLLDAVTQDKAALTAESR		1.16582e-06	0	1	1	2	A0A0P8HIY2	2	2470.35	High	0	2.63e-07	46
High	EKNLALLLDAVTQDKAALTAESR	1xDeamidated [Q13]	2.52e-05	0	1	1	1	A0A0P8HIY2	2	2471.34	High	0	5.395e-06	26
High	EKNVDVVSSFASSSTLAR		8.09376e-09	0	1	1	8	A0A0D7LS13	1	1896.97	High	0	2.688e-09	76
High	EKPANRDELAAELNIEGEEQQEALR		9.23725e-10	0	1	1	11	A0A243U3B2	1	2852.4	High	0	2.35e-10	81
High	EKPANRDELAAELNIEGEEQQEALR	1xDeamidated [Q/N]	8.45197e-08	0	1	1	3	A0A243U3B2	1	2853.39	High	0	1.992e-08	56
High	EKPANRDELAAELNIEGEEQQEALRR		3.68096e-05	0	1	1	7	A0A243U3B2	2	3008.5	High	0	7.797e-06	46
High	EKPANRDELAAELNIEGEEQQEALRR	1xDeamidated [N/Q]	2.12961e-06	0	1	1	8	A0A243U3B2	2	3009.49	High	0	4.759e-07	73
High	EKPAVLGHDEAAYAK		3.75987e-09	0	1	1	27	A0A0A5UX69	0	1598.82	High	0	9.359e-10	88
High	EKPAVLGHDEAAYAKNR		2.52863e-09	0	1	1	8	A0A0A5UX69	1	1868.96	High	0	6.329e-10	87
High	EKPTWLEVDAGK		4.04071e-06	0	1	1	15	A0A0A5P9X8	0	1372.71	High	0	8.916e-07	63
High	EKPTWLEVDAGKMEGTFK		1.06374e-09	0	1	1	41	A0A0A5P9X8	1	2066.03	High	0	8.182e-10	84
High	EKPTWLEVDAGKMEGTFK	1xOxidation [M13]	2.69439e-10	0	1	1	28	A0A0A5P9X8	1	2082.02	High	0	7.005e-11	82
High	EKPTWLEVDAGKMEGTFKR		1.46913e-10	0	1	1	29	A0A0A5P9X8	2	2222.13	High	0	3.852e-11	98
High	EKPTWLEVDAGKMEGTFKR	1xOxidation [M13]	1.51096e-06	0	1	1	10	A0A0A5P9X8	2	2238.12	High	1.605e-05	9.617e-05	34
High	EKQTNMNKDLIYR		4.84907e-07	0	1	1	6	A0A0P8KAP6	2	1652.84	High	0	1.112e-07	63
High	EKQVLFTTPYYDNSALFVGQQGK		2.5646e-07	0	1	1	3	A0A0A5P8B3	1	2633.32	High	0	5.937e-08	49
High	EKQVLFTTPYYDNSALFVGQQGK	1xDeamidated [N/Q]	1.52835e-06	0	1	1	5	A0A0A5P8B3	1	2634.31	High	0	3.206e-06	44
High	ELAFEQMNNAEYVEVEPEQK	1xDeamidated [Q/N]	8.2496e-09	0	1	1	8	A0A0D7LIX6	0	2398.08	High	0	2.025e-09	69
High	ELAFEQMNNAEYVEVEPEQK		1.04108e-08	0	1	1	2	A0A0D7LIX6	0	2397.09	High	0	2.544e-09	84
High	ELAESEGAIERK		1.90667e-06	0	1	1	11	A0A0D7LQ03	1	1331.68	High	0	1.197e-06	56
High	EIAEKMVEGR	1xOxidation [M6]	4.1702e-05	0	1	1	5	A0A0D7LD68	1	1177.59	High	0	8.82e-06	53
High	EIAEKMVEGR		1.26677e-05	0	1	1	22	A0A0D7LD68	1	1161.59	High	0	2.738e-06	63
High	ELAEKLSSEHDDFNFR		4.04071e-06	0	1	1	2	A0A0D7LP75	1	1936.9	High	0	8.933e-07	47
High	EIELEDKFENMGAQMVK	1xDeamidated [N10]; 2xOxidation [M11; M15]	2.05777e-06	0	1	1	4	A0A243U0X2	1	2043.92	High	0	4.589e-07	59
High	ELAEFAASLVSPGESVFIENGSSNALLAR	1xDeamidated [N20]	7.5958e-08	0	1	1	4	A0A0D7M170	0	2979.49	High	0	1.795e-08	56
High	EKTEEVVAENPGKK		1.52832e-09	0	1	1	15	A0A243TUE6	2	1557.81	High	0	3.862e-10	87
High	EKTEEVVAENPGK		5.17997e-09	0	1	1	5	A0A243TUE6	1	1429.72	High	0	1.282e-09	88
High	EKTAEVKPAPAIPSVDPQE		8.59257e-07	0	1	1	17	A0A0D7LXQ9	1	2006.04	High	0	1.945e-07	58
High	EKSVEELNTELLNLLREQFNLR		3.50635e-07	0	1	1	20	A0A0A5PBT0	2	2687.44	High	0	3.701e-07	49
High	EKSADIISAR		2.36257e-05	0	1	1	11	A0A243TSA5	1	1089.59	High	0	5.064e-06	60
High	EKQVLFTTPYYDNSALFVGQQGKYTSIDQLK	1xDeamidated [Q]	3.69492e-05	0	1	1	2	A0A0A5P8B3	2	3582.8	High	1.605e-05	8.656e-05	26
High	ELAAFSQFASDLDEATRK		2.55484e-07	0	1	1	3	A0A0A5UND8	1	1998.98	High	0	5.908e-08	48
High	EMLIADGIDPNELLNSMAAVK		4.05691e-12	0	1	1	21	A0A0A5UUB3	0	2244.13	High	0	1.134e-12	114
High	EMLIADGIDPNELLNSMAAVK	1xDeamidated [N]	3.88162e-08	0	1	1	4	A0A0A5UUB3	0	2245.11	High	0	9.26e-09	54
High	EMLIADGIDPNELLNSMAAVK	1xOxidation [M]	5.53447e-08	0	1	1	6	A0A0A5UUB3	0	2260.12	High	0	3.757e-08	73
High	EVPAAIQKAMEK	1xOxidation [M10]	8.59175e-06	0	1	1	12	A0A0A5P8C8	1	1330.7	High	0	1.869e-06	52
High	EVPAAIQKAMEKAR		8.05313e-07	0	1	1	20	A0A0A5P8C8	2	1541.85	High	0	3.736e-07	68
High	EVPAAIQKAMEKAR	1xOxidation [M10]	0.00010738	0	1	1	3	A0A0A5P8C8	2	1557.84	High	0	2.228e-05	26
High	EVPADAYYGVHTLR		1.22362e-07	0	1	1	47	A0A0D7M504	0	1590.79	High	0	1.174e-07	80
High	EVPADAYYGVHTLRAIENFYISNSK		5.03663e-05	0	1	1	7	A0A0D7M504	1	2857.42	High	0	1.063e-05	30
High	EVPADAYYGVHTLRAIENFYISNSKISDIPEFVR		6.47961e-07	0	1	1	12	A0A0D7M504	2	3913.98	High	0	1.019e-06	46
High	EVPADAYYGVHTLRAIENFYISNSKISDIPEFVR	1xDeamidated [N]	7.7818e-06	0	1	1	6	A0A0D7M504	2	3914.96	High	0	1.702e-06	35
High	EVPADAYYGVHTLRAIENFYISNSKISDIPEFVR	2xDeamidated [N18; N23]	1.2716e-05	0	1	1	7	A0A0D7M504	2	3915.94	High	0	2.75e-06	42
High	EVPFSGEIWIDR		4.88692e-05	0	1	1	3	A0A243TQX2	0	1447.72	High	0	1.599e-05	48
High	EVPGTGVDTTEDLER		6.18973e-07	0	1	1	5	A0A0D7LQ39	0	1617.76	High	0	1.41e-07	70
High	EVPVDVQPEVRVEGGQHLNVNVLRR		1.00433e-05	0	1	1	10	A0A0A5SU05	2	2838.53	High	0	5.387e-06	40
High	EVREELGEQLVLSEITPWTFSDDIR	1xDeamidated [Q9]	1.72908e-08	0	1	1	1	A0A0D7LTZ0	1	2962.47	High	0	4.194e-09	51
High	EVREELGEQLVLSEITPWTFSDDIRTK		4.72414e-06	0	1	1	2	A0A0D7LTZ0	2	3190.63	High	0	1.042e-06	38
High	EVREELGEQLVLSEITPWTFSDDIRTK	1xDeamidated [Q9]	4.41337e-05	0	1	1	1	A0A0D7LTZ0	2	3191.61	High	0	9.318e-06	29
High	EVPAAIQKAMEK		2.80234e-05	0	1	1	24	A0A0A5P8C8	1	1314.71	High	0	5.968e-06	60
High	EVRLPSGGSIVIDSTEALTAIDINSAR		1.14341e-12	0	1	1	9	A0A243TS46	1	2784.47	High	0	1.619e-12	95
High	EVSVHREEIYQR		5.47211e-05	0	1	1	33	A0A0A5URI9	1	1544.78	High	0	1.725e-05	57
High	EVTLEALNAMGEGNMVGLLDIR		1.08423e-09	0	1	1	2	A0A0D7M1Y7	0	2345.18	High	0	2.751e-10	81
High	EVTTTPLAADDWK		1.30592e-05	0	1	1	2	A0A0D7LQL5	0	1446.71	High	0	5.198e-06	53
High	EVTTTPLAADDWKGIEPIYETMPGWSESTFGVK		2.17327e-05	0	1	1	1	A0A0D7LQL5	1	3655.75	High	0	4.654e-06	37
High	EVTTTPLAADDWKGIEPIYETMPGWSESTFGVKER		6.50437e-07	0	1	1	8	A0A0D7LQL5	2	3940.89	High	0	1.482e-07	43
High	EVTTTPLAADDWKGIEPIYETMPGWSESTFGVKER	1xOxidation [M22]	4.36364e-05	0	1	1	2	A0A0D7LQL5	2	3956.89	High	0	9.227e-06	31
High	EVVEQEYRDQGKDPATLEHVVPFK		3.58752e-07	0	1	1	33	A0A243U0H6	2	2813.41	High	0	2.626e-06	43
High	EVVEQEYRDQGKDPATLEHVVPFK	1xDeamidated [Q]	3.13918e-07	0	1	1	9	A0A243U0H6	2	2814.39	High	0	7.227e-08	45
High	EVVLERGLLTESELDDIFSAQNLMHPAYK		1.84195e-12	0	1	1	22	A0A0D7M504	1	3317.67	High	0	5.213e-13	109
High	EVVLERGLLTESELDDIFSAQNLMHPAYK	1xDeamidated [N/Q]	6.06356e-11	0	1	1	8	A0A0D7M504	1	3318.66	High	0	1.856e-11	83
High	EVVLERGLLTESELDDIFSAQNLMHPAYK	1xOxidation [M24]	7.4523e-08	0	1	1	3	A0A0D7M504	1	3333.67	High	0	1.761e-08	55
High	EVVLERGLLTESELDDIFSAQNLMHPAYK	1xDeamidated [Q21]; 1xOxidation [M24]	0.000155942	0	1	1	2	A0A0D7M504	1	3334.65	High	0	3.198e-05	22
High	EVVLERGLLTESELDDIFSAQNLMHPAYKAK		1.40721e-08	0	1	1	6	A0A0D7M504	2	3516.8	High	0	3.421e-09	65
High	EVVLERGLLTESELDDIFSAQNLMHPAYKAK	1xDeamidated [Q/N]	2.39443e-07	0	1	1	6	A0A0D7M504	2	3517.79	High	0	7.055e-08	65
High	EVRLPSGGSIVIDSTEALTAIDINSAR	1xDeamidated [N24]	1.23134e-08	0	1	1	6	A0A243TS46	1	2785.46	High	0	3.004e-09	66
High	EVVIGARNDTDVEIVKGLEEGDEVITGEGNAGAAK		1.55777e-06	0	1	1	1	A0A1B2JRE8	2	3554.78	High	0	3.498e-07	50
High	EVNVPDIGGDEVEVTEVMVK	1xOxidation [M18]	2.03437e-06	0	1	1	7	A0A0D7LM94	0	2174.05	High	0	4.551e-07	63
High	EVNRLKGEDMAAANGMAAHLR	1xDeamidated [N]	1.13011e-05	0	1	1	3	A0A243TQJ8	2	2255.1	High	0	2.455e-06	31
High	EVAETVLGKLPKPR		2.42439e-06	0	1	1	13	A0A0D7LER7	1	1536.91	High	0	1.372e-06	51
High	EVALESGLAQKGDVVVMVSGALVPSGTTNTASVHVL		2.62397e-07	0	1	1	10	A0A0A5SXF9	1	3535.87	High	0	6.079e-08	62
High	EVALESGLAQKGDVVVMVSGALVPSGTTNTASVHVL	1xDeamidated [Q/N]	9.67523e-05	0	1	1	15	A0A0A5SXF9	1	3536.85	High	0	2.009e-05	42
High	EVALGEGGIIEGAKPGTVLIDMSSIAPLASR		1.96319e-10	0	1	1	5	A0A0P8IA01	0	3051.64	High	0	5.124e-11	84
High	EVASKANDAAGDGTTTATVLAQSIITEGLK		1.3221e-09	0	1	1	11	A0A243U0X2	1	2932.51	High	0	3.342e-10	77
High	EVAVIKDGVDAGGSYVFVQR		3.637e-11	0	1	1	6	A0A0D7LNC7	1	2109.1	High	0	9.781e-12	99
High	EVAVIKDGVDAGGSYVFVQRWEHNLK		3.51038e-09	0	1	1	13	A0A0D7LNC7	2	2916.5	High	0	8.724e-10	65
High	EVAVIKDGVDAGGSYVFVQRWEHNLK	1xDeamidated [Q19]	2.70832e-05	0	1	1	2	A0A0D7LNC7	2	2917.48	High	0	5.785e-06	38
High	EVDFFSIGTNDLTQYTLAVDR		4.59096e-08	0	1	1	2	A0A0D7LEZ7	0	2404.17	High	0	1.092e-08	60
High	EVDGQKQQLSSDQIALYR		5.39819e-06	0	1	1	1	A0A133LND3	1	2078.05	High	0	1.185e-06	46
High	EVDSIIRDLTDAAIKMVR		1.5263e-05	0	1	1	2	A0A243U093	2	2045.11	High	0	3.293e-06	31
High	EVDWTQLDHVIDAVVEKLPQLAGIKDAAPDASFR		0.000126877	0	1	1	1	A0A243TUX5	2	3746.94	High	0	2.622e-05	29
High	EVELTEEKAPELESK		4.04599e-05	0	1	1	1	A0A0P8I8N4	1	1730.87	High	0	8.566e-06	32
High	EVESKSAGGIVLTGSAAGK		2.10736e-14	0	1	1	32	A0A0A5SRP8	1	1760.94	High	0	6.426e-15	132
High	EVNVPDIGGDEVEVTEVMVK		1.03572e-09	0	1	1	18	A0A0D7LM94	0	2158.06	High	0	2.634e-10	86
High	EVESKSAGGIVLTGSAAGKSTR		9.13215e-10	0	1	1	7	A0A0A5SRP8	2	2105.12	High	0	2.324e-10	72
High	EVGDLAVVNTPGGEASWYVNEIEYVK		5.1542e-07	0	1	1	6	A0A0D7LRD7	0	2838.38	High	0	1.179e-07	54
High	EVGDLAVVNTPGGEASWYVNEIEYVK	1xDeamidated [N]	2.05294e-05	0	1	1	3	A0A0D7LRD7	0	2839.37	High	0	4.399e-06	41
High	EVHVSHEVDFMTASSYGSGMSTTR		2.32766e-11	0	1	1	5	A0A0D7LMD4	0	2615.15	High	0	6.003e-11	78
High	EVHVSHEVDFMTASSYGSGMSTTRDVK		1.64688e-05	0	1	1	2	A0A0D7LMD4	1	2957.34	High	0	3.541e-06	25
High	EVKELTERNGFAGYPVVTEDNELVGIITGR	1xDeamidated [N9]	9.51288e-08	0	1	1	2	A0A133L9M0	2	3306.69	High	0	2.243e-08	50
High	EVKELTERNGFAGYPVVTEDNELVGIITGR	2xDeamidated [N9; N21]	9.33317e-08	0	1	1	1	A0A133L9M0	2	3307.67	High	0	2.197e-08	53
High	EVIAETYELEYGTDQLEIHVDAIKPGDK	1xDeamidated [Q15]	6.91511e-06	0	1	1	3	A0A0D7LNQ6	0	3176.55	High	0	1.51e-06	37
High	EVILMADSSKFGR		0.000135598	0	1	1	1	A0A0A5SV70	1	1452.75	High	0	2.796e-05	23
High	EVLMGVLGDQYVVALNLAPATPR		4.5673e-09	0	1	1	3	A0A0D7LPB6	0	2426.31	High	0	2.263e-09	68
High	EVLMGVLGDQYVVALNLAPATPR	1xDeamidated [N/Q]	3.32699e-12	0	1	1	6	A0A0D7LPB6	0	2427.3	High	0	9.336e-13	105
High	EVLNRIPGVTAPENNGTGSHDLAMNFGIR		3.51038e-09	0	1	1	8	A0A243TS57	1	3079.54	High	0	1.127e-09	73
High	EVLNRIPGVTAPENNGTGSHDLAMNFGIR	1xDeamidated [N]	7.76118e-09	0	1	1	11	A0A243TS57	1	3080.52	High	0	2.563e-09	72
High	EVNDGKPHWVVDRVK		2.34261e-06	0	1	1	6	A0A243TZU0	1	1777.93	High	0	5.22e-07	65
High	EVNRLKGEDMAAANGMAAHLR		1.02363e-05	0	1	1	4	A0A243TQJ8	2	2254.12	High	0	2.22e-06	50
High	EVFGDNSPAISATK		2.38215e-08	0	1	1	7	A0A1C3P9L8	0	1435.71	High	0	5.737e-09	91
High	EVVIGARNDTDVEIVKGLEEGDEVITGEGNAGAAK	1xDeamidated [N8]	5.60537e-07	0	1	1	2	A0A1B2JRE8	2	3555.77	High	0	1.28e-07	48
High	EYAATQVDGQRK		2.15683e-05	0	1	1	1	A0A0D7M4D3	1	1365.68	High	0	4.619e-06	44
High	EYAATQVDGQRKDFIR		1.94662e-05	0	1	1	11	A0A0D7M4D3	2	1896.96	High	0	4.176e-06	45
High	FAEGILLTLVEEGPK		4.93482e-11	0	1	1	6	A0A243TXF3	0	1615.89	High	0	1.323e-11	130
High	FAEGILLTLVEEGPKALQEPENYNVR		7.78029e-10	0	1	1	7	A0A243TXF3	1	2929.53	High	0	1.987e-10	81
High	FAGDLFHTRPLDEEADSSNYALIPTAEVPLTNLVR		8.64763e-08	0	1	1	2	A0A0P8IAD7	0	3871.95	High	0	2.041e-08	57
High	FAGTEAERLADVNSLVNLKTPDTIVMAVR	1xDeamidated [N]	9.58573e-08	0	1	1	5	A0A243TTG5	2	3131.64	High	0	2.252e-08	66
High	FAGTGDNHIAFASPDENRSVLAAWIGAQTK	2xDeamidated [N17; Q28]	5.94469e-05	0	1	1	1	A0A1B2JZ19	1	3146.52	High	0	1.248e-05	29
High	FAGTGDNHIAFASPDENRSVLAAWIGAQTKR	1xDeamidated [Q28]	3.06921e-05	0	1	1	2	A0A1B2JZ19	2	3301.63	High	0	6.539e-06	36
High	FAGTGDNHIAFASPDENRSVLAAWIGAQTKR	2xDeamidated [N17; Q28]	5.05566e-05	0	1	1	2	A0A1B2JZ19	2	3302.62	High	6.333e-06	3.254e-05	30
High	FAIEEHGGNVLWAPDPITLMK		3.261e-05	0	1	1	4	A0A243TS67	0	2338.19	High	0	6.937e-06	51
High	FALGFAEAPRGDDIHWSMTGDNQKLYR		3.37406e-05	0	1	1	5	A0A0A5PA23	2	3095.48	High	0	1.102e-05	25
High	FANAWGIDVNQMDDK		0.000135598	0	1	1	1	A0A243TSJ4	0	1723.77	High	0	2.793e-05	38
High	FANAWGIDVNQMDDKVGTR		1.83789e-08	0	1	1	5	A0A243TSJ4	1	2137.01	High	0	1.663e-06	55
High	FANAWGIDVNQMDDKVGTR	1xDeamidated [N3]; 1xOxidation [M12]	0.000114378	0	1	1	1	A0A243TSJ4	1	2153.99	High	0	2.37e-05	68
High	FANAWGIDVNQMDDKVGTRITEVPHLAIEGK		2.9439e-05	0	1	1	4	A0A243TSJ4	2	3424.73	High	0	6.27e-06	34
High	FANPQDGSVIFDDQIR		1.2377e-07	0	1	1	1	A0A0D7LF11	0	1821.88	High	0	2.895e-08	70
High	FAEADAHYHSAPPSR		5.43691e-07	0	1	1	8	A0A243TT05	0	1655.76	High	0	1.242e-07	56
High	FANPQDGSVIFDDQIRGPIEFSNQELDDLIIR		2.2012e-10	0	1	1	26	A0A0D7LF11	1	3661.81	High	0	5.75e-11	90
High	FANPQDGSVIFDDQIRGPIEFSNQELDDLIIR	2xDeamidated [N/Q]	1.05174e-06	0	1	1	10	A0A0D7LF11	1	3663.78	High	0	2.748e-05	56
High	FANPQDGSVIFDDQIRGPIEFSNQELDDLIIRR		3.34948e-07	0	1	1	4	A0A0D7LF11	2	3817.91	High	0	7.725e-08	49
High	FAPLNSWPDNVSLDK		1.00853e-06	0	1	1	3	A0A0D7LC36	0	1702.84	High	0	2.282e-07	59
High	FAPLNSWPDNVSLDKAR		1.34938e-08	0	1	1	6	A0A0D7LC36	1	1929.98	High	0	3.283e-09	79
High	FAPLNSWPDNVSLDKARR		4.39673e-05	0	1	1	2	A0A0D7LC36	2	2086.08	High	0	9.313e-06	41
High	FAPSLVVEQTDIDEGMQR		1.9119e-07	0	1	1	3	A0A243TYL0	0	2034.98	High	0	4.452e-08	81
High	FAPSLVVEQTDIDEGMQR	1xOxidation [M16]	1.85645e-06	0	1	1	1	A0A243TYL0	0	2050.97	High	0	4.156e-07	56
High	FAPSPTGYLHVGGAR		4.22982e-06	0	1	1	11	A0A0D7LF11	0	1529.79	High	0	4.71e-06	57
High	FAQLPLAAHPQITVVDGGNERADSVLAGLQAAGEAR		4.12319e-05	0	1	1	1	A0A0P8HN18	1	3642.9	High	0	8.725e-06	34
High	FASTHTDSSAQTVSLEDYVSR		2.65585e-15	0	1	1	44	A0A243TQI9	0	2301.06	High	0	8.414e-16	160
High	FASTHTDSSAQTVSLEDYVSR	1xDeamidated [Q11]	5.63823e-14	0	1	1	2	A0A243TQI9	0	2302.05	High	0	1.691e-14	139
High	FATHGGYMLQGK		5.60537e-07	0	1	1	32	A0A243TG77	0	1309.64	High	0	1.278e-07	61
High	FATHGGYMLQGKELK		5.86688e-10	0	1	1	26	A0A243TG77	1	1679.86	High	0	1.963e-10	87
High	FATHGGYMLQGKELK	1xOxidation [M8]	7.72226e-07	0	1	1	14	A0A243TG77	1	1695.85	High	0	1.753e-07	50
High	FANPQDGSVIFDDQIRGPIEFSNQELDDLIIR	1xDeamidated [N/Q]	1.78024e-09	0	1	1	30	A0A0D7LF11	1	3662.8	High	0	4.489e-10	72
High	FADVGSFDYGRNYGVVYDVTSWTDVLPEFGGDTYGSDNFMQQR	1xDeamidated [N]	8.99497e-07	0	1	1	3	A0A0D7LUI5	1	4876.14	High	0	2.037e-07	39
High	FADVGSFDYGR		1.98394e-05	0	1	1	21	A0A0D7LUI5	0	1233.55	High	0	4.999e-06	65
High	FADRNQHQIFLEPEGLTSNEIYPNGISTSLPFDVQMQIVR	3xDeamidated [N19; N24; Q35]	3.4837e-09	0	1	1	1	A0A0D7LH18	1	4607.24	High	0	8.687e-10	78
High	EYAPAEDPGVVSVTEIYEYYKQHGYETVVMGASFR		2.36718e-07	0	1	1	1	A0A0D7LQ03	1	3984.86	High	0	5.49e-08	62
High	EYAPAEDPGVVSVTEIYEYYKQHGYETVVMGASFR	1xDeamidated [Q22]	1.88295e-07	0	1	1	2	A0A0D7LQ03	1	3985.85	High	0	4.387e-08	56
High	EYASFTQEQVDKIFR		1.91405e-09	0	1	1	5	A0A243TG77	1	1860.91	High	0	4.808e-10	91
High	EYAVGTESYELGFSK		2.94208e-07	0	1	1	2	A0A0D7LRE7	0	1679.78	High	0	6.785e-08	66
High	EYAVQQNINILR		3.17567e-05	0	1	1	4	A0A0D7LPB6	0	1460.79	High	0	6.766e-06	49
High	EYEKPLNVYGYSK		5.3572e-06	0	1	1	4	A0A0D7LZC8	0	1589.78	High	0	1.177e-06	52
High	EYEKPLNVYGYSKFLFDEYVR		2.31362e-07	0	1	1	1	A0A0D7LZC8	1	2659.31	High	0	5.362e-08	58
High	EYEKPLNVYGYSKFLFDEYVR	1xDeamidated [N7]	1.44889e-06	0	1	1	3	A0A0D7LZC8	1	2660.29	High	0	3.252e-07	55
High	EYGIIDHEVDNFAPR		2.88863e-05	0	1	1	2	A0A0D7LVU9	0	1774.84	High	0	6.152e-06	39
High	EYSEGQTTAKTEAVAAPK		4.03154e-11	0	1	1	11	A0A243TG77	1	1880.92	High	0	1.082e-11	100
High	EYSEGQTTAKTEAVAAPKAEK		9.63416e-07	0	1	1	12	A0A243TG77	2	2209.1	High	0	9.472e-07	37
High	FAAEEGVVAMGETGLDYFYTPETK		3.76913e-10	0	1	1	5	A0A0D7LYK8	0	2625.21	High	0	9.747e-11	113
High	FAAEEGVVAMGETGLDYFYTPETKVR		1.27756e-06	0	1	1	1	A0A0D7LYK8	1	2880.38	High	0	2.878e-07	44
High	FAAEIIDVSR		6.14941e-05	0	1	1	2	A0A0P8HMV1	0	1120.6	High	0	1.294e-05	54
High	FAAEQPENGKNHPR		1.17923e-06	0	1	1	14	A0A243TG90	1	1594.77	High	0	2.654e-07	51
High	FAAEQPENGKNHPR	1xDeamidated [N]	2.64406e-07	0	1	1	9	A0A243TG90	1	1595.76	High	0	6.111e-08	75
High	FAAKVQQQLESSDLDQYRALLAK		8.27072e-06	0	1	1	4	A0A243TYW4	2	2622.39	High	0	2.106e-05	33
High	FADRNQHQIFLEPEGLTSNEIYPNGISTSLPFDVQMQIVR	2xDeamidated [N24; Q/N]	7.58556e-09	0	1	1	3	A0A0D7LH18	1	4606.26	High	0	1.864e-09	65
High	FADRNQHQIFLEPEGLTSNEIYPNGISTSLPFDVQMQIVR	1xDeamidated [Q/N]	5.23959e-09	0	1	1	10	A0A0D7LH18	1	4605.27	High	0	1.532e-09	78
High	FADRNQHQIFLEPEGLTSNEIYPNGISTSLPFDVQMQIVR		6.16514e-10	0	1	1	1	A0A0D7LH18	1	4604.29	High	0	1.578e-10	101
High	FADIVNANINALLEKAEDPQKLVR		1.11508e-08	0	1	1	6	G8GMU2	2	2681.46	High	0	2.143e-08	63
High	FADGSELEVDFIVFSTGIRPR		2.38215e-08	0	1	1	15	A0A243TYT8	0	2355.2	High	0	5.75e-09	69
High	FADFATQDAPTEVWGNHFTAR		1.31713e-06	0	1	1	1	A0A243TRQ7	0	2381.09	High	0	2.964e-07	34
High	EVAEEGGSVLLLSGGDINTGVPESDLQDAEPDFR	1xDeamidated [N18]	1.85281e-05	0	1	1	1	A0A243TQE1	0	3516.65	High	0	3.98e-06	30
High	FADEQGVPRPK		8.08714e-05	0	1	1	3	A0A0P8HMS9	0	1243.64	High	1.145e-05	4.779e-05	38
High	FAASSDVFKR		0.000124092	0	1	1	1	A0A0P8I6Q4	1	1127.58	High	0	2.56e-05	40
High	FAAQAGVVTDALER		3.42702e-07	0	1	1	1	A0A0D7LX27	0	1447.75	High	0	7.896e-08	68
High	FAALIAHAQEVVLYDHPLQMDLTAR	1xDeamidated [Q9]	1.22041e-06	0	1	1	1	A0A0D7LLY0	0	2823.45	High	0	2.745e-07	43
High	FAALIAHAQEVVLYDHPLQMDLTAR		5.81195e-05	0	1	1	1	A0A0D7LLY0	0	2822.47	High	0	1.223e-05	28
High	FAALAGAIDEEKVVLESLGSIKR		2.89371e-08	0	1	1	3	A0A243TQ74	2	2416.34	High	0	6.947e-09	70
High	FAALAGAIDEEKVVLESLGSIK		7.46059e-10	0	1	1	1	A0A243TQ74	1	2260.24	High	0	1.906e-10	80
High	FAAYFQQGNMESNGK		4.28198e-05	0	1	1	1	A0A243U0H6	0	1691.75	High	0	9.059e-06	40
High	ETVHLGALDEDSIVYIHKIDSMYNLR		8.69047e-06	0	1	1	2	A0A0A5P595	1	3031.52	High	0	1.895e-06	36
High	ETTERPEAITAGTVR		2.57801e-05	0	1	1	8	A0A1B2K0V9	0	1630.84	High	0	5.506e-06	60
High	ETRAPLVEELYR		5.57615e-05	0	1	1	4	A0A0F5PI84	1	1475.79	High	0	1.176e-05	35
High	ENLQHWDTQEDVLSLLDVVR	1xDeamidated [Q/N]	3.01363e-09	0	1	1	3	A0A243TTD8	0	2410.19	High	0	7.507e-10	76
High	ENSMLPQDEQQR		5.41061e-05	0	1	1	1	A0A243TZ92	0	1474.66	High	0	1.14e-05	37
High	ENVISIIGNGVVLSPSALMK		1.86864e-07	0	1	1	2	A0A0D7LQL5	0	2041.14	High	0	4.341e-08	49
High	ENVISIIGNGVVLSPSALMK	1xDeamidated [N9]	5.38138e-09	0	1	1	6	A0A0D7LQL5	0	2042.12	High	0	1.328e-09	90
High	ENYEIMTPESIGLNQVQLNLTSR		1.02795e-06	0	1	1	3	A0A243U261	0	2649.32	High	0	6.212e-07	54
High	ENYEIMTPESIGLNQVQLNLTSR	1xDeamidated [N2]	9.59749e-07	0	1	1	2	A0A243U261	0	2650.3	High	0	2.171e-07	40
High	ENYPTSQSIGAPLFR		1.3109e-05	0	1	1	4	A0A243TUU6	0	1679.84	High	0	2.84e-06	63
High	EPAILAEISGIISFGKETK		1.73996e-09	0	1	1	3	A0A243U0E3	1	2003.11	High	0	4.391e-10	58
High	EPGSTGLLAAIESPLGITR		1.35636e-07	0	1	1	1	A0A0D7LPW0	0	1882.03	High	0	3.174e-08	73
High	EQANVALMFLTGRDNEVDKILGLEIGADDYITKPFNPR	1xDeamidated [N/Q]	3.33595e-05	0	1	1	3	A0A0A5NZ96	2	4264.16	High	0	7.103e-06	30
High	EQDDVVVIKTPGGEVEYEVTKVEYL		3.61197e-05	0	1	1	2	A0A0D7LTE4	2	2838.43	High	0	7.676e-06	27
High	EQEATQPDDVIR		5.94469e-05	0	1	1	1	A0A243THA8	0	1400.67	High	0	1.248e-05	45
High	EQEVYMGEIPLMTDNGTFVINGTER		6.31091e-06	0	1	1	1	A0A243U0B0	0	2843.32	High	0	1.382e-06	37
High	EQGLHFYAAGHHATER		1.11357e-09	0	1	1	6	A0A0D7LQ45	0	1823.86	High	0	2.832e-10	74
High	ENLQHWDTQEDVLSLLDVVR		1.95306e-11	0	1	1	7	A0A243TTD8	0	2409.2	High	0	3.865e-11	104
High	EQGPPDLDDIFR		5.56528e-06	0	1	1	2	A0A0D7M516	0	1401.66	High	0	1.222e-06	60
High	EQHDALKAQLEQGRDR		0.000102312	0	1	1	3	A0A243U1V8	2	1893.95	High	0	2.12e-05	37
High	EQKLAISSR		0.000142253	0	1	1	1	A0A243TRV5	1	1031.58	High	0	2.928e-05	48
High	EQLDSAGYRHVDQVMEHGEYATR		6.98734e-05	0	1	1	1	A0A0P8HIH3	1	2691.22	High	0	1.464e-05	35
High	EQLEDNVVLGTLMLEQDDVDGLVSGAVHTTANTIRPPLQLIK		4.54749e-06	0	1	1	2	A0A0D7LWP6	0	4542.38	High	0	1.003e-06	53
High	EQLGFSQQAVAER		9.74204e-06	0	1	1	5	A0A243TVV5	0	1462.73	High	0	2.591e-06	57
High	EQLGWKYAPFEIPSEIYAQWDAKEAGQAK		1.2283e-07	0	1	1	2	A0A0D7LXE2	2	3353.65	High	0	2.883e-08	57
High	EQLGWKYAPFEIPSEIYAQWDAKEAGQAK	1xDeamidated [Q19]	1.86615e-08	0	1	1	1	A0A0D7LXE2	2	3354.63	High	0	4.519e-09	62
High	EQIIFPEIDYDKVDR		1.05851e-07	0	1	1	28	A0A0A5P8D4	1	1879.94	High	0	2.484e-08	81
High	EQIIFPEIDYDKVDRVR		3.41679e-06	0	1	1	63	A0A0A5P8D4	2	2135.11	High	0	3.359e-06	57
High	EQIRQAQDGHLPTLDLTASTGVSDTSYSGSK		6.90323e-11	0	1	1	10	A0A0P8IF82	1	3262.58	High	0	4.593e-10	75
High	EQIRQAQDGHLPTLDLTASTGVSDTSYSGSK	1xDeamidated [Q]	5.51204e-11	0	1	1	7	A0A0P8IF82	1	3263.57	High	0	1.475e-11	82
High	EQQTSTFLGNGIAIPHGTTDTR	1xDeamidated [N/Q]	9.19185e-08	0	1	1	8	A0A0D7LYR9	0	2345.14	High	0	2.162e-08	53
High	EQQTSTFLGNGIAIPHGTTDTR	2xDeamidated [Q/N]	8.92522e-06	0	1	1	3	A0A0D7LYR9	0	2346.12	High	0	1.94e-06	56
High	EQTLAAVSLLEK		2.63736e-05	0	1	1	3	A0A0F5PI84	0	1301.73	High	0	5.632e-06	58
High	EQGPPDLDDIFRKLSK		3.19982e-05	0	1	1	3	A0A0D7M516	2	1857.97	High	0	6.803e-06	31
High	ENLPASYHEGSKNPVAR		4.25374e-08	0	1	1	10	A0A243TG77	1	1868.92	High	0	1.447e-08	78
High	ENLGSGFISLFR		4.29819e-05	0	1	1	1	A0A243TYS1	0	1339.7	High	0	9.11e-06	46
High	ENEQQYIREAEAYTNEVQPR	1xDeamidated [Q]	5.03663e-05	0	1	1	3	A0A0D7M516	1	2468.13	High	1.145e-05	5.678e-05	45
High	EMLIADGIDPNELLNSMAAVKSGTK		4.09908e-10	0	1	1	2	A0A0A5UUB3	1	2617.32	High	0	1.057e-10	99
High	EMLLDAMEHPEKYPQLTIR		4.91603e-11	0	1	1	61	A0A0D7LQ53	1	2314.16	High	0	1.315e-11	99
High	EMLLDAMEHPEKYPQLTIR	1xDeamidated [Q15]	6.98734e-05	0	1	1	3	A0A0D7LQ53	1	2315.14	High	0	2.566e-05	34
High	EMLLDAMEHPEKYPQLTIR	1xOxidation [M]	2.20419e-09	0	1	1	48	A0A0D7LQ53	1	2330.15	High	0	5.524e-10	81
High	EMLLDAMEHPEKYPQLTIR	1xDeamidated [Q15]; 1xOxidation [M]	4.29191e-07	0	1	1	10	A0A0D7LQ53	1	2331.14	High	0	4.055e-07	72
High	EMLLDAMEHPEKYPQLTIR	2xOxidation [M2; M7]	4.59978e-06	0	1	1	19	A0A0D7LQ53	1	2346.15	High	0	1.013e-06	42
High	EMLQNSPMALR		6.23919e-06	0	1	1	4	A0A0D7LU42	0	1289.63	High	0	1.369e-06	69
High	EMNIADYDAELWQAMEQEK		7.49019e-07	0	1	1	3	A0A0D7LNC0	0	2314	High	0	1.703e-07	44
High	EMNIADYDAELWQAMEQEKVRQEEHIELIASENYTSPR		6.63753e-09	0	1	1	13	A0A0D7LNC0	2	4566.12	High	0	1.636e-09	63
High	EMNIADYDAELWQAMEQEKVRQEEHIELIASENYTSPR	1xDeamidated [Q/N]	5.35363e-10	0	1	1	31	A0A0D7LNC0	2	4567.1	High	0	2.815e-10	77
High	EMNIADYDAELWQAMEQEKVRQEEHIELIASENYTSPR	2xDeamidated [Q/N]	7.16372e-09	0	1	1	15	A0A0D7LNC0	2	4568.09	High	0	1.118e-08	61
High	EMNIADYDAELWQAMEQEKVRQEEHIELIASENYTSPR	3xDeamidated [Q/N]	7.50346e-05	0	1	1	5	A0A0D7LNC0	2	4569.07	High	0	2.123e-05	27
High	EMNIADYDAELWQAMEQEKVRQEEHIELIASENYTSPR	1xDeamidated [Q/N]; 1xOxidation [M]	1.29567e-07	0	1	1	8	A0A0D7LNC0	2	4583.1	High	0	3.035e-08	49
High	EMNIADYDAELWQAMEQEKVRQEEHIELIASENYTSPR	2xDeamidated [N/Q]; 1xOxidation [M]	3.63941e-05	0	1	1	7	A0A0D7LNC0	2	4584.08	High	0	7.736e-06	33
High	EMNIADYDAELWQAMEQEKVRQEEHIELIASENYTSPR	2xDeamidated [Q/N]; 2xOxidation [M2; M15]	5.55519e-05	0	1	1	6	A0A0D7LNC0	2	4600.08	High	0	1.396e-05	29
High	EMPFYENFYAGGSSTVR		1.97114e-07	0	1	1	12	A0A133L7S8	0	1954.86	High	0	4.573e-08	53
High	EMPFYENFYAGGSSTVR	1xDeamidated [N7]	1.41991e-05	0	1	1	2	A0A133L7S8	0	1955.85	High	0	3.069e-06	49
High	ENEQQYIREAEAYTNEVQPR		4.35789e-07	0	1	1	6	A0A0D7M516	1	2467.15	High	0	9.996e-08	51
High	ENEPFDVALR		0.000147584	0	1	1	8	A0A0A5P968	0	1189.58	High	0	3.029e-05	54
High	ENELEEAVMSDRDTGAAAEPR	1xOxidation [M9]	3.8896e-06	0	1	1	15	A0A0D7LDK9	1	2306.02	High	0	8.598e-07	53
High	ENELEEAVMSDRDTGAAAEPR	1xDeamidated [N2]	4.11846e-06	0	1	1	4	A0A0D7LDK9	1	2291.01	High	0	9.087e-07	53
High	ENELEEAVMSDRDTGAAAEPR		5.14756e-08	0	1	1	15	A0A0D7LDK9	1	2290.03	High	0	1.225e-08	82
High	EMYDKAAEQLIR		4.18599e-05	0	1	1	3	A0A0D7LQ07	1	1466.73	High	0	8.848e-06	50
High	EQTLAAVSLLEKAR		9.63416e-07	0	1	1	5	A0A0F5PI84	1	1528.87	High	0	2.176e-07	50
High	EMRQMEGAWLGSDLVDQGKER	1xDeamidated [Q]	9.06384e-07	0	1	1	2	A0A133L7S8	2	2436.13	High	0	2.049e-07	48
High	EMPVKVTKPVFVR		1.51096e-06	0	1	1	11	A0A0D7LXC0	1	1529.89	High	0	3.514e-06	57
High	EMPIEISGESSTQKR	1xOxidation [M2]	3.01289e-06	0	1	1	1	A0A243TS67	1	1707.82	High	0	6.673e-07	39
High	EMPIEISGESSTQKR		4.14707e-07	0	1	1	7	A0A243TS67	1	1691.83	High	0	6.175e-07	51
High	EMPFYENFYAGGSSTVRGFQSNTIGPK	1xDeamidated [N7]	1.53211e-05	0	1	1	1	A0A133L7S8	1	2985.37	High	0	3.301e-06	41
High	EMPFYENFYAGGSSTVRGFQSNTIGPK		1.15182e-05	0	1	1	3	A0A133L7S8	1	2984.39	High	0	2.501e-06	41
High	EMPFYENFYAGGSSTVR	1xOxidation [M2]	6.85742e-05	0	1	1	3	A0A133L7S8	0	1970.86	High	0	1.434e-05	51
High	EMRQMEGAWLGSDLVDQGKER		0.000125014	0	1	1	1	A0A133L7S8	2	2435.14	High	0	2.579e-05	24
High	EGIEPDQPGVVGPIKQIEELQKK		1.54381e-05	0	1	1	7	A0A0P8KL65	2	2531.37	High	1.605e-05	9.199e-05	30
High	EQVGDEHIGVIPEDSYYKDQSHLSMEER	1xDeamidated [Q]	2.69753e-06	0	1	1	2	A0A0D7LLL0	1	3291.47	High	0	5.999e-07	47
High	ERAEDEAINVFAR		0.0001008	0	1	1	3	A0A243TYL6	1	1519.75	High	0	2.093e-05	44
High	ESLVLEVQQQLGGGIVR		1.50722e-08	0	1	1	9	A0A0A5SRK4	0	1825.02	High	0	3.676e-09	75
High	ESIYHIEGDPDHPVSR		1.32062e-07	0	2	2	8	A0A243TFV5; A0A243TVG4	0	1850.87	High	0	3.087e-08	65
High	ESLYLADEVFMSGTAAEITPVR		6.21921e-12	0	1	1	24	A0A0D7LC39	0	2399.18	High	0	1.725e-12	125
High	ESLYLADEVFMSGTAAEITPVR	1xOxidation [M11]	7.07084e-13	0	1	1	6	A0A0D7LC39	0	2415.17	High	0	2.03e-13	138
High	ESLYLADEVFMSGTAAEITPVRSVDGIQVGEGR		3.51426e-11	0	1	1	9	A0A0D7LC39	1	3496.73	High	0	9.474e-12	92
High	ESLYLADEVFMSGTAAEITPVRSVDGIQVGEGR	1xDeamidated [Q28]	4.89191e-09	0	1	1	10	A0A0D7LC39	1	3497.71	High	0	1.107e-08	71
High	ESLYLADEVFMSGTAAEITPVRSVDGIQVGEGR	1xOxidation [M11]	6.91367e-07	0	1	1	1	A0A0D7LC39	1	3512.72	High	0	1.576e-07	65
High	ESLYLADEVFMSGTAAEITPVRSVDGIQVGEGR	1xDeamidated [Q28]; 1xOxidation [M11]	8.41979e-08	0	1	1	5	A0A0D7LC39	1	3513.71	High	0	1.983e-08	67
High	ESQSALRPVINLTGTVLHTNLGR		6.28973e-05	0	1	1	2	A0A243TZ24	0	2476.36	High	0	1.32e-05	17
High	ESTAYHEAGHAIIGR		2.45264e-09	0	1	1	12	A0A1B2JNJ2	0	1611.79	High	0	1.641e-09	91
High	ESVTIHRGTVQGGGVTK		1.21113e-06	0	1	1	10	A0A0D7M5C5	1	1725.92	High	0	2.732e-07	55
High	ESWQDLPQNKLTIR		1.06385e-06	0	1	1	4	V5YMX9	1	1727.91	High	0	2.406e-07	58
High	ESYGYNGDYFLVYPIKVNQHRR	1xDeamidated [N/Q]	3.51754e-05	0	1	1	4	A0A243TX80	2	2719.33	High	0	7.466e-06	41
High	ESYKVPYGSVMAK		1.73689e-05	0	1	1	14	A0A243U0E3	1	1458.73	High	0	3.74e-06	43
High	ESLPTEEEQFAAYK		9.09848e-07	0	1	1	4	A0A0D7LEZ7	0	1641.76	High	0	2.06e-07	59
High	ESYKVPYGSVMAKGDGEQVAGGETVANWDPHTMPVITEVSGFVR		3.17112e-08	0	1	1	6	A0A243U0E3	2	4695.25	High	0	7.59e-09	66
High	ESYKVPYGSVMAKGDGEQVAGGETVANWDPHTMPVITEVSGFVR	2xDeamidated [Q18; N27]	0.000158827	0	1	1	4	A0A243U0E3	2	4697.22	High	6.333e-06	3.255e-05	40
High	ESYTKEDLLASGR		1.73139e-07	0	1	1	5	A0A133LN93	1	1468.73	High	0	4.034e-08	63
High	ESYTKEDLLASGRGELFGAK		1.29712e-09	0	1	1	18	A0A133LN93	2	2171.1	High	0	3.28e-10	99
High	ETDTFDTFMESSWYYAR		5.2267e-08	0	1	1	3	A0A243TSU8	0	2148.89	High	0	1.244e-08	66
High	ETHNLMVGGTADNGFGTALLYSGTR		9.08072e-05	0	1	1	1	A0A243TS57	0	2582.23	High	0	1.888e-05	33
High	ETLEDAVKHPEK		1.56747e-05	0	1	1	7	A0A0A5SU05	1	1395.71	High	0	4.734e-06	47
High	ETLEDAVKHPEKYPQLTIR		8.89153e-10	0	1	1	115	A0A0A5SU05	2	2267.2	High	0	2.265e-10	83
High	ETLEDAVKHPEKYPQLTIR	1xDeamidated [Q15]	1.14963e-08	0	1	1	7	A0A0A5SU05	2	2268.19	High	0	2.807e-09	70
High	ETLLGNSLVVVAPK		4.06131e-05	0	1	1	3	A0A0D7LS13	0	1439.85	High	0	8.607e-06	33
High	ETLNRLGLEDVAADLAAQDLLPA		5.69398e-06	0	1	1	4	A0A0D7M1E6	1	2408.27	High	0	1.938e-06	82
High	ETLNRLGLEDVAADLAAQDLLPA	1xDeamidated [Q18]	0.000105795	0	1	1	1	A0A0D7M1E6	1	2409.25	High	0	2.192e-05	53
High	ETPADAEVISHQLMLR		1.87067e-06	0	1	1	5	A0A0D7M844	0	1809.92	High	0	4.178e-07	39
High	ETPGLIADGRDMGTVVFPDAPVKIFLDASSQER		2.04214e-06	0	1	1	2	A0A0D7LQL1	2	3531.78	High	0	4.566e-07	36
