## SupplementaryTable2 for "Fast and accurate bacterial species identification in biological samples using LC-MS/MS mass spectrometry and machine learning" (part 2 of 3)

### Sheet: Cfr (continued)
Confidence	Sequence	Modifications	Qvality PEP	Qvality q-value	# Protein Groups	# Proteins	# PSMs	Master Protein Accessions	# Missed Cleavages	Theo. MH+ [Da]	Confidence (by Search Engine): Mascot	Percolator q-Value (by Search Engine): Mascot	Percolator PEP (by Search Engine): Mascot	Ions Score (by Search Engine): Mascot
High	ETQQMPEVGQR		9.89398e-05	0	1	1	6	A0A243TUQ6	0	1302.61	High	2.442e-05	0.000196	42
High	ESYKVPYGSVMAKGDGEQVAGGETVANWDPHTMPVITEVSGFVR	1xDeamidated [N/Q]	1.43623e-07	0	1	1	14	A0A243U0E3	2	4696.23	High	0	3.357e-08	67
High	ESKGSMWHIRYPLADGAK		2.13269e-08	0	1	1	4	A0A243U1A5	2	2046.02	High	0	5.146e-09	63
High	ESHLSGEAEVEKR		2.38531e-07	0	1	1	2	A0A0A5SPD0	1	1470.72	High	0	5.536e-08	66
High	ESGWQGYWIDAASSLR		3.727e-07	0	1	1	6	A0A243TZN9	0	1825.85	High	0	8.555e-08	57
High	ERAGFEVRDVHPTHYGR		1.77022e-05	0	1	1	31	A0A243U0B0	2	2026	High	0	3.807e-06	38
High	ERDEEQDIEEEYESDDDTVDEERVER		3.45722e-09	0	1	1	2	A0A0P8JZY4	2	3258.33	High	0	8.601e-10	62
High	ERDEEQDIEEEYESDDDTVDEERVER	1xDeamidated [Q6]	2.30937e-05	0	1	1	1	A0A0P8JZY4	2	3259.32	High	0	4.942e-06	41
High	EREKLDGYAEAK		1.67212e-05	0	1	1	4	A0A243U1A5	2	1408.71	High	0	3.603e-06	54
High	EREQLAAWYQPIPEPAQEPER	1xDeamidated [Q10]	1.75015e-05	0	1	1	2	A0A243TRJ8	1	2538.23	High	0	3.768e-06	37
High	ERFATHGGYMLQGKELK		3.37406e-05	0	1	1	4	A0A243TG77	2	1965	High	0	7.167e-06	33
High	ERFTVLISPHVNKDAR		1.45994e-09	0	1	1	24	A0A0A5STX1	2	1882.03	High	0	3.693e-10	65
High	ERGEGFQQAVAAHKFNVLASQPADFDR	1xDeamidated [Q]	8.39543e-05	0	1	1	3	A0A0D7LEW2	2	2989.46	High	0	1.751e-05	33
High	ERGKVIADYAER		3.74412e-06	0	1	1	7	A0A0D7LG16	2	1406.74	High	0	8.289e-07	50
High	ERIEGVEFFAVNTDAQALR		1.71593e-08	0	1	1	5	A0A0A5QV35	1	2165.1	High	0	5.563e-08	51
High	ERIEGVEFFAVNTDAQALRK		5.45067e-08	0	1	1	16	A0A0A5QV35	2	2293.19	High	0	2.099e-08	52
High	ERIESGEGLPQYVKDHPIYYAGPAK	1xDeamidated [Q11]	3.22416e-05	0	1	1	1	A0A0D7LBN2	2	2818.4	High	0	6.863e-06	39
High	ERLYIETMEKVLSNTR		4.76029e-06	0	1	1	5	A0A0D7M516	2	1982.04	High	0	1.075e-05	43
High	ERLYIETMEKVLSNTR	1xDeamidated [N14]	4.58322e-05	0	1	1	2	A0A0D7M516	2	1983.02	High	0.0001695	0.00191	44
High	ERMGHIELASPTAHIWFLK		1.08716e-07	0	1	1	6	A0A243U0E3	1	2236.17	High	0	2.691e-08	54
High	ERMNPETNSIANR		3.4126e-05	0	1	1	4	A0A0A5P6W0	1	1531.73	High	1.605e-05	0.0001019	32
High	ERNIKVDEAGFEAAMEEQR	1xDeamidated [N3]	4.69724e-08	0	1	1	1	A0A243TWK3	2	2223.03	High	0	1.117e-08	51
High	ESGGTGLGLAIVETAIQQHR		1.55777e-06	0	1	1	2	A0A0D7LMC4	0	2037.07	High	0	3.499e-07	45
High	ESEIKELLQLGGLPTSGQITLFDGRTGEQFER		3.42555e-05	0	1	1	2	A0A243U0B0	2	3548.82	High	0	7.289e-06	28
High	ESEIKELLQLGGLPTSGQITLFDGR		1.90462e-07	0	1	1	2	A0A243U0B0	1	2701.44	High	0	4.424e-08	76
High	ESDRDTTIGVTNNLVYLFANHWAPLVVGR	1xDeamidated [N]	5.6473e-10	0	1	1	3	A0A243TKJ7	1	3258.65	High	0	1.791e-10	73
High	ESDRDTTIGVTNNLVYLFANHWAPLVVGR		2.11075e-10	0	1	1	2	A0A243TKJ7	1	3257.67	High	0	5.503e-11	79
High	ESDLAMMTNAGTEIGVASTK	1xOxidation [M6]	2.7187e-09	0	1	1	1	V5YMY3	0	2041.94	High	0	6.788e-10	77
High	EQVLSRESLYLADEVFMSGTAAEITPVR	1xDeamidated [Q2]	1.32091e-05	0	1	1	2	A0A0D7LC39	1	3112.55	High	0	2.861e-06	30
High	ESDLAMMTNAGTEIGVASTK		3.77424e-09	0	1	1	8	V5YMY3	0	2025.95	High	0	9.399e-10	77
High	ERRDDFANETADDAEAGDSEE		1.03539e-05	0	1	1	16	A0A0A5SRI4	2	2341.93	High	0	2.253e-06	73
High	ERQEQQEQEAAELQAVTAIAEGRR	1xDeamidated [Q]	3.53088e-05	0	1	1	5	A0A0A5SRV2	2	2741.34	High	2.442e-05	0.0002598	30
High	ERQEQQEQEAAELQAVTAIAEGRR		6.22607e-14	0	1	1	22	A0A0A5SRV2	2	2740.36	High	0	1.868e-14	89
High	ERQAAAQAAAGDSLDKATLK		3.42251e-08	0	1	1	1	A0A0D7LCU1	2	2015.05	High	0	8.2e-09	66
High	ERPVLTVQLLDKQPR		5.33421e-07	0	1	1	3	A0A0D7LDB2	1	1792.04	High	0	1.218e-07	59
High	ERPGVMFADMELIGIPHTIVLGDRNLDNDDIEYKYR	1xDeamidated [N28]	6.07499e-06	0	1	1	1	A0A0D7M844	2	4206.06	High	0	1.332e-06	48
High	ESADGSTGRIPGFMLWGAR		0.000141209	0	1	1	2	A0A243TS57	1	2007.97	High	0	2.907e-05	33
High	EGIEPDQPGVVGPIKQIEELQK		1.06791e-06	0	1	1	2	A0A0P8KL65	1	2403.28	High	0	2.414e-07	38
High	EGLEERLEFLFPDPEVR		7.61679e-05	0	1	1	2	A0A0D7M856	1	2075.04	High	1.605e-05	9.179e-05	24
High	EGHWEPGFTITGQAWDLPVLGYR	1xDeamidated [Q13]	5.3477e-08	0	1	1	2	A0A243TYM6	0	2630.27	High	0	1.273e-08	68
High	DIQLATPPQVGEAATEYAALAELKAIAGR		9.37927e-10	0	1	1	3	A0A243TX61	1	2967.58	High	0	2.384e-10	73
High	DLQLEQELLIEAQKLGLGAQFGGKYFAHDIR		1.59381e-09	0	1	1	2	A0A0D7LBN2	2	3500.85	High	0	4.019e-10	72
High	DLQLEQELLIEAQKLGLGAQFGGKYFAHDIR	1xDeamidated [Q]	5.09556e-07	0	1	1	2	A0A0D7LBN2	2	3501.84	High	0	1.164e-07	47
High	DIQSDIFFANAAKKD		4.90539e-05	0	1	1	5	A0A0D7LER8	2	1682.84	High	0	1.033e-05	37
High	DIRADFALGGITATIVDLHEK		1.33582e-07	0	1	1	2	A0A243TQU0	1	2255.2	High	0	3.121e-08	52
High	DIRADFALGGITATIVDLHEKGLIR		4.76302e-09	0	1	1	9	A0A243TQU0	2	2694.49	High	0	1.525e-07	69
High	DLRFLLQEVLEKQMTAR		1.01502e-07	0	1	1	3	A0A0D7M3E0	2	2090.14	High	0	2.387e-08	41
High	DLRPALKIVDAQGNDVLIPGTDMPAQYFLPGK		1.86694e-05	0	1	1	1	A0A243U0E3	1	3452.82	High	0	4.007e-06	46
High	DLRPALKIVDAQGNDVLIPGTDMPAQYFLPGK	1xDeamidated [Q/N]	8.11746e-05	0	1	1	6	A0A243U0E3	1	3453.81	High	0	1.693e-05	41
High	DLRPALKIVDAQGNDVLIPGTDMPAQYFLPGK	2xDeamidated [N14; Q26]	8.61804e-05	0	1	1	1	A0A243U0E3	1	3454.79	High	0	1.798e-05	39
High	DLRSGEQTAVAQDSVAAHLR		1.78019e-06	0	1	1	3	A0A0D7LCW6	1	2124.08	High	0	3.989e-07	44
High	DLRSGEQTAVAQDSVAAHLR	2xDeamidated [Q7; Q12]	1.09622e-05	0	1	1	1	A0A0D7LCW6	1	2126.05	High	0	2.375e-06	28
High	DLSDVTLGQFAGK		6.72987e-05	0	1	1	3	A0A0A5UUK5	0	1350.69	High	0	1.413e-05	46
High	DLSDVTLGQFAGKR		2.1706e-06	0	1	1	1	A0A0A5UUK5	1	1506.79	High	0	4.842e-07	45
High	DIQLATPPQVGEAATEYAALAELK		9.69605e-08	0	1	1	3	A0A243TX61	0	2499.3	High	0	2.8e-08	52
High	DLSEELQILEAGLFSR		9.52456e-07	0	1	1	1	A0A243U0B0	0	1819.94	High	0	2.156e-07	44
High	DLSELSTYSFVDNVAFR	1xDeamidated [N13]	1.63292e-08	0	1	1	1	A0A243TH91	0	1963.93	High	0	3.959e-09	82
High	DLSPLWEMFKQGVDLNSIEWSHH	1xOxidation [M8]	2.95333e-07	0	1	1	3	A0A0D7LL65	1	2784.31	High	0	6.83e-08	55
High	DLSPLWEMFKQGVDLNSIEWSHH	1xDeamidated [N/Q]; 1xOxidation [M8]	9.45219e-07	0	1	1	2	A0A0D7LL65	1	2785.29	High	0	2.141e-07	48
High	DISPQAPTHILIIPNILIPTVNDVTAEHEQALGR		6.52818e-10	0	1	1	4	A0A0D7M1L1	0	3685.99	High	0	1.39e-08	73
High	DISPQAPTHILIIPNILIPTVNDVTAEHEQALGR	1xDeamidated [N22]	2.02448e-07	0	1	1	2	A0A0D7M1L1	0	3686.98	High	0	4.699e-08	61
High	DITATVDSIPLITGSILAKK		1.96102e-08	0	1	1	4	A0A0D7LQ30	1	2056.19	High	0	4.733e-09	59
High	DLTDAAIKMVR		0.000114803	0	1	1	1	A0A243U093	1	1232.67	High	0	2.373e-05	40
High	DLTKIVRGEAEGAR		0.000100425	0	1	1	17	A0A0D7LAY7	2	1514.83	High	0	2.089e-05	42
High	DLTLNTAVNNVLDKDFSEVKLYQVGR		0.000143833	0	1	1	1	A0A243TSF3	2	2951.55	High	0	2.963e-05	25
High	DLVADHDIIQVDMR		1.00087e-06	0	1	1	5	A0A0N8LWD3	0	1639.81	High	0	5.565e-07	61
High	DIVKAVEAAVTR		1.32722e-06	0	1	1	2	A0A0A5P9J1	1	1271.73	High	0	2.981e-07	59
High	DLVITSPEGKVLAGPLNFTLPAGQR		2.91587e-08	0	1	1	2	A0A243TRL6	1	2593.43	High	0	7.003e-09	80
High	DLVNQEGNENWSK		7.29389e-06	0	1	1	3	A0A0D7M5C6	0	1532.7	High	0	1.595e-06	58
High	DLVVHPGAGNPDGTVLNALLHYYPPIADVPR		9.18962e-11	0	1	1	5	A0A0D7M5H8	0	3280.71	High	0	2.432e-11	77
High	DLSELSTYSFVDNVAFR		5.54813e-09	0	1	1	3	A0A243TH91	0	1962.94	High	0	1.368e-09	90
High	DLVVHPGAGNPDGTVLNALLHYYPPIADVPR	1xDeamidated [N]	3.19541e-08	0	1	1	2	A0A0D7M5H8	0	3281.7	High	0	7.668e-09	63
High	DLPDLYVDLSTVGEGYAADHLAR		3.56345e-12	0	1	1	1	A0A243TUS1	0	2490.21	High	0	9.973e-13	127
High	DLNNHDAPVVLLGGYIVLEPR		2.1193e-07	0	1	1	3	A0A243TRL8	0	2304.23	High	0	4.916e-08	51
High	DLGSLDVNEVIEKLQQEIRSR		2.71818e-06	0	1	1	8	A0A0A5SXJ6	2	2441.3	High	0	6.034e-07	52
High	DLGSLIFIDMR		1.4038e-05	0	1	1	2	A0A0D7M0V1	0	1279.67	High	0	3.031e-06	66
High	DLGVKEADFPYMAEMALKDGNAFSNPR		1.31713e-06	0	1	1	1	D7R4G7	2	2986.41	High	0	2.961e-07	30
High	DLGYGLLLKR		0.000111032	0	1	1	12	A0A0A5P3R0	1	1147.68	High	1.605e-05	0.0001312	47
High	DIHGVLLLDKPQGMSSNDVLQK		1.1046e-05	0	1	1	7	A0A0D7LSZ5	0	2407.26	High	0	2.397e-06	35
High	DIHGVLLLDKPQGMSSNDVLQKVK		0.000106982	0	1	1	1	A0A0D7LSZ5	1	2634.43	High	0	2.221e-05	32
High	DLKAGKITEQDAQEMIDHLVMK		3.27338e-05	0	1	1	5	A0A0D7LQ53	2	2513.27	High	0	1.593e-05	21
High	DIKEQEVYMGEIPLMTDNGTFVINGTER	1xDeamidated [Q/N]	5.45067e-08	0	1	1	4	A0A243U0B0	1	3200.51	High	0	1.294e-08	77
High	DIKEQEVYMGEIPLMTDNGTFVINGTER	2xDeamidated [Q5; N]	4.07669e-05	0	1	1	3	A0A243U0B0	1	3201.5	High	0	8.65e-06	29
High	DLLGATNPANALAGTLR		5.25962e-09	0	1	1	2	A0A0A5R1H4	0	1667.91	High	0	1.3e-09	97
High	DLLGATNPANALAGTLRADYADSFTENGTHGSDSVESAAR	1xDeamidated [N]	3.09165e-07	0	1	1	6	A0A0A5R1H4	1	4036.88	High	0	1.241e-06	43
High	DLLGITKASLATESFISAASFQETTR		7.60424e-10	0	1	1	6	A0A243U0E3	1	2757.43	High	0	1.944e-10	74
High	DLLGITKASLATESFISAASFQETTR	1xDeamidated [Q22]	7.69286e-07	0	1	1	2	A0A243U0E3	1	2758.41	High	0	1.748e-07	51
High	DLLKEDMIQTR		0.000116519	0	1	1	11	A0A0A5PA23	1	1361.71	High	0	2.966e-05	50
High	DLPAEPLALFER		3.59038e-06	0	1	1	8	A0A0D7M1Q1	0	1370.73	High	0	2.596e-06	60
High	DIIKEGVLTQWLLTNYSAR		8.27103e-07	0	1	1	3	A0A0D7M7P5	1	2220.2	High	0	1.876e-07	51
High	DIIKEGVLTQWLLTNYSARK		0.000102312	0	1	1	2	A0A0D7M7P5	2	2348.3	High	0	2.122e-05	23
High	DLIKIENTFLTDEQVNQLSLYAPQATVNRIDDYDVVGK	1xDeamidated [Q/N]	1.49945e-09	0	1	1	8	A0A0D7M4P3	2	4339.2	High	0	3.782e-10	72
High	DLIVDSYIKWR		2.24029e-05	0	1	1	4	A0A0D7M4Y2	1	1407.76	High	0	1.005e-05	47
High	DLMASAQTGTGKTAGFTLPLLQHLITNQPHGK	1xDeamidated [Q22]	4.10279e-06	0	1	1	1	A0A243TR89	1	3347.74	High	0	9.04e-07	20
High	DIMDAGKLVTDELVIALVK		2.9607e-08	0	1	1	4	A0A0A5QW10	1	2043.14	High	0	1.515e-08	75
High	DIMDAGKLVTDELVIALVK	1xOxidation [M3]	2.9607e-08	0	1	1	3	A0A0A5QW10	1	2059.14	High	0	1.577e-08	60
High	DIMDAGKLVTDELVIALVKER		6.62687e-13	0	1	1	19	A0A0A5QW10	2	2328.28	High	0	1.911e-13	106
High	DIMDAGKLVTDELVIALVKER	1xOxidation [M3]	1.46913e-10	0	1	1	14	A0A0A5QW10	2	2344.28	High	0	1.194e-10	82
High	DLNADDVVFSFDR		7.37679e-07	0	1	1	3	A0A0P8IAD2	0	1512.7	High	0	6.076e-06	63
High	DLNADDVVFSFDRQK		1.5208e-07	0	1	1	9	A0A0P8IAD2	1	1768.85	High	0	3.549e-08	85
High	DLNDFATVNATYEAFFTEHNATFPAR		1.83743e-11	0	1	1	18	A0A243U1J0	0	2962.36	High	0	7.774e-12	115
High	DLNDFATVNATYEAFFTEHNATFPAR	1xDeamidated [N]	1.68766e-09	0	1	1	15	A0A243U1J0	0	2963.35	High	0	1.377e-09	94
High	DLNDFATVNATYEAFFTEHNATFPAR	2xDeamidated [N9; N20]	1.12513e-07	0	1	1	1	A0A243U1J0	0	2964.33	High	0	2.641e-08	59
High	DLNDLADQNMILR		1.64947e-06	0	1	1	3	A0A0A5ST18	0	1530.76	High	0	3.698e-07	66
High	DIIKEGVLTQWLLTNYSAR	1xDeamidated [Q/N]	5.98959e-05	0	1	1	2	A0A0D7M7P5	1	2221.19	High	0	1.26e-05	30
High	DLVVHPGAGNPDGTVLNALLHYYPPIADVPR	2xDeamidated [N10; N17]	7.40389e-10	0	1	1	1	A0A0D7M5H8	0	3282.68	High	0	1.892e-10	70
High	DLVVSLAYQVR		3.86651e-05	0	1	1	19	A0A0D7LGE7	0	1262.71	High	0	8.209e-06	57
High	DMAMIGQALIR		0.000103846	0	1	1	2	A0A0A5P111	0	1218.63	High	0	2.156e-05	55
High	DNISLDLGSNAEAVILREDMLPR		4.99285e-08	0	1	1	9	A0A0D7LDA0	1	2541.3	High	0	1.189e-08	68
High	DNISLDLGSNAEAVILREDMLPR	1xDeamidated [N10]	7.89113e-08	0	1	1	2	A0A0D7LDA0	1	2542.28	High	0	1.865e-08	58
High	DNQDGFQQLFSELGIANRFQVVQGR		0.000131653	0	1	1	1	A0A0D7LWD8	1	2866.42	High	0	2.711e-05	39
High	DNVVIYEGELESLRR		1.29719e-06	0	1	1	8	A0A0D7LDK9	1	1791.92	High	0	2.92e-07	56
High	DQAGIDKIMIDLDGTENK		5.09556e-07	0	1	1	1	A0A0A5P9T8	1	1975.96	High	0	1.166e-07	39
High	DQAGIDKIMIDLDGTENKSNFGANAILAVSLANAK		2.57099e-08	0	1	1	4	A0A0A5P9T8	2	3617.85	High	0	6.184e-09	65
High	DQAGIDKIMIDLDGTENKSNFGANAILAVSLANAK	1xDeamidated [N]	2.94869e-11	0	1	1	3	A0A0A5P9T8	2	3618.83	High	0	7.947e-12	86
High	DQGKQTPLLLIPR		9.78401e-05	0	1	1	3	A0A243TXV9	1	1478.87	High	0	2.03e-05	49
High	DQKGAVASLTSVAK		1.95355e-08	0	1	1	20	A0A0D7LQ53	1	1374.76	High	0	4.723e-09	86
High	DQKGAVASLTSVAKLPFAYAK		8.66682e-12	0	1	1	30	A0A0D7LQ53	2	2165.2	High	0	2.387e-12	94
High	DQKGAVASLTSVAKLPFAYAK	1xDeamidated [Q2]	1.61791e-12	0	1	1	3	A0A0D7LQ53	2	2166.18	High	0	4.581e-13	107
High	DQVDYMDVSTQQVVSVGASLIPFLEHDDANRALMGANMQR	1xDeamidated [N/Q]; 1xOxidation [M6]	2.91587e-08	0	1	1	3	A0A243U0B0	1	4438.07	High	0	7.007e-09	59
High	DQVDYMDVSTQQVVSVGASLIPFLEHDDANRALMGANMQR	2xDeamidated [Q/N]; 1xOxidation [M6]	1.6165e-07	0	1	1	2	A0A243U0B0	1	4439.06	High	0	3.769e-08	56
High	DRFLSASEAVEYGLVDSILTHRN		2.13553e-07	0	1	1	3	A0A0A5T0Y5	2	2592.31	High	0	4.96e-08	49
High	DNLAGSEQIFYSGFKEFAR		1.0448e-11	0	1	1	6	A0A1B2JWY6	1	2179.05	High	0	2.873e-12	130
High	DRFNVPVTDEQVENLSYITFPEGSEEHTYLHAQR		1.14934e-11	0	1	1	20	A0A0P8IFU8	1	4020.9	High	0	3.154e-12	90
High	DRFNVPVTDEQVENLSYITFPEGSEEHTYLHAQR	2xDeamidated [Q11; N14]	9.6699e-10	0	1	1	4	A0A0P8IFU8	1	4022.87	High	0	2.463e-10	68
High	DRFNVPVTDEQVENLSYITFPEGSEEHTYLHAQRQK		1.11728e-05	0	1	1	2	A0A0P8IFU8	2	4277.05	High	0	2.425e-06	36
High	DRFNVPVTDEQVENLSYITFPEGSEEHTYLHAQRQK	1xDeamidated [N/Q]	1.98078e-06	0	1	1	3	A0A0P8IFU8	2	4278.04	High	0	2.465e-06	49
High	DRGEDALIVYDDLSK		6.1583e-08	0	1	1	11	A0A0A5UND8	1	1708.84	High	0	1.462e-08	84
High	DRGEDALIVYDDLSKQAVAYR		6.69575e-11	0	1	1	9	A0A0A5UND8	2	2397.2	High	0	1.784e-11	70
High	DRHVEQALNETPEKLNR		8.72466e-07	0	1	1	1	A0A243TT24	2	2049.05	High	0	1.977e-07	45
High	DRLNEMGIVLEDGPQGTTWR		6.1583e-08	0	1	1	3	A0A243TQJ8	1	2287.11	High	0	1.458e-08	60
High	DRLNEMGIVLEDGPQGTTWR	1xOxidation [M6]	3.01289e-06	0	1	1	1	A0A243TQJ8	1	2303.11	High	0	6.691e-07	49
High	DRNTAIGAGAGAIGGAVLTDGSTLGTLGGAAVGGIIGHQVGK		2.34808e-13	0	1	1	5	A0A0D7LYN1	1	3730.98	High	0	6.885e-14	112
High	DRNTAIGAGAGAIGGAVLTDGSTLGTLGGAAVGGIIGHQVGK	1xDeamidated [Q/N]	1.08957e-11	0	1	1	6	A0A0D7LYN1	1	3731.97	High	0	7.14e-12	93
High	DRNTAIGAGAGAIGGAVLTDGSTLGTLGGAAVGGIIGHQVGK	2xDeamidated [N3; Q39]	3.37513e-07	0	1	1	2	A0A0D7LYN1	1	3732.95	High	0	7.786e-08	52
High	DRPIVIMLDPGHGGEDSGAVGKYK		1.31589e-05	0	1	1	1	A0A243TWW1	1	2511.27	High	0	2.842e-06	19
High	DRTDASGDYNKTQYYGITAGPAYR		1.38937e-06	0	1	1	5	A0A0A5P1F7	2	2683.24	High	0	1.219e-06	57
High	DRTDASGDYNKTQYYGITAGPAYR	1xDeamidated [N/Q]	4.08718e-06	0	1	1	2	A0A0A5P1F7	2	2684.22	High	0	9.033e-07	43
High	DRFNVPVTDEQVENLSYITFPEGSEEHTYLHAQR	1xDeamidated [N/Q]	3.90077e-10	0	1	1	17	A0A0P8IFU8	1	4021.88	High	0	1.291e-09	76
High	DNGNVTGIVEHKDATDEQR	1xDeamidated [Q/N]	4.83625e-09	0	1	1	18	A0A0P8KFC3	1	2098.96	High	0	1.252e-09	87
High	DNGNVTGIVEHKDATDEQR		9.42551e-12	0	1	1	12	A0A0P8KFC3	1	2097.98	High	0	2.594e-12	110
High	DNEVDKILGLEIGADDYITKPFNPRELTIR		2.44986e-07	0	1	1	1	A0A0A5NZ96	2	3444.8	High	0	5.68e-08	34
High	DMDVTVKPAAHPVGTTLEVLDLFYNTPAR		7.06645e-05	0	1	1	1	A0A243U162	0	3170.62	High	0	1.479e-05	35
High	DMGGLPDALFVIDADHEHIAIK		3.05918e-06	0	1	1	2	A0A0D7M871	0	2377.19	High	0	6.783e-07	32
High	DMGNVEKIELLPYHELGK		1.63511e-07	0	1	1	13	A0A0A5UWR6	1	2085.07	High	0	3.809e-08	47
High	DMGNVEKIELLPYHELGKHK		2.77064e-05	0	1	1	8	A0A0A5UWR6	2	2350.22	High	0	5.922e-06	30
High	DMGTVVFPDAPVKIFLDASSQER		9.06274e-10	0	1	1	5	A0A0D7LQL1	1	2522.26	High	0	2.307e-10	83
High	DMGTVVFPDAPVKIFLDASSQER	1xDeamidated [Q21]	3.23922e-06	0	1	1	1	A0A0D7LQL1	1	2523.24	High	0	7.184e-07	51
High	DMHIHLDKTFYGGPWR		7.60534e-07	0	1	1	2	A0A133LGU0	1	1972.95	High	0	1.725e-07	63
High	DMLKAGVHFGHQTR		1.96851e-08	0	1	1	16	A0A0D7M871	1	1596.81	High	0	4.766e-09	82
High	DMLKAGVHFGHQTR	1xOxidation [M2]	3.60409e-06	0	1	1	6	A0A0D7M871	1	1612.8	High	0	7.982e-07	54
High	DMISVANEIAEAGFDPQGR		1.66211e-09	0	1	1	2	A0A0P8I7C9	0	2019.94	High	0	4.187e-10	101
High	DMLTEMGYTQVTNEGGINQIALPKVENK	1xDeamidated [Q/N]	6.6296e-07	0	1	1	3	A0A243TG03	1	3094.51	High	0	1.51e-07	36
High	DMPNALVEVLREK		7.53164e-05	0	1	1	2	A0A243TVW4	1	1513.8	High	0	2.875e-05	39
High	DMQEMFEAPVHLELWVK		5.75704e-07	0	1	1	5	A0A1S2RNU3	0	2102.01	High	0	2.574e-07	46
High	DMQEMFEAPVHLELWVK	1xDeamidated [Q3]	0.000139657	0	1	1	2	A0A1S2RNU3	0	2102.99	High	0	2.873e-05	25
High	DMQMLAPGYTQTLEPR		1.61035e-07	0	1	1	7	A0A0P8KCX5	0	1850.88	High	0	5.192e-08	69
High	DMQMLAPGYTQTLEPR	1xDeamidated [Q3]	5.19088e-05	0	1	1	1	A0A0P8KCX5	0	1851.86	High	0	1.093e-05	33
High	DMTAAELKAAPEDAVANAYDMVINGYEVGGGSVR		5.40791e-11	0	1	1	10	A0A0D7M0V1	1	3484.64	High	0	1.446e-11	100
High	DNEVDKILGLEIGADDYITKPFNPR		2.03222e-07	0	1	1	2	A0A0A5NZ96	1	2832.44	High	0	4.716e-08	48
High	DNERLLGTLIHLR		1.7172e-05	0	1	1	5	A0A0D7LJ79	1	1549.88	High	0	3.697e-06	39
High	DNEIVAKLFNELGPRFASR		5.63951e-05	0	1	1	5	A0A0A5UPJ3	2	2176.15	High	0	1.188e-05	35
High	DNEIVAKLFNELGPR		2.78541e-08	0	1	1	13	A0A0A5UPJ3	1	1714.91	High	0	6.685e-09	73
High	DNADPSGLGNTLGWAWAWPLNRR		0.000117386	0	2	2	1	A0A243TTE9; A0A0D7LEN6	1	2567.25	High	0	2.43e-05	19
High	DMYGLIPVGLPDER		1.21485e-05	0	1	1	1	A0A0A5PA23	0	1574.79	High	0	2.634e-06	57
High	DLGSLDVNEVIEKLQQEIR		5.05591e-10	0	1	1	2	A0A0A5SXJ6	1	2198.17	High	0	1.301e-10	96
High	DMTIVALTGYDGGELAGLLGPQDVEIRIPSHHSAR	1xDeamidated [Q22]	7.92129e-08	0	1	1	1	A0A0A5P9J1	1	3689.86	High	0	1.871e-08	80
High	DMTAAELKAAPEDAVANAYDMVINGYEVGGGSVR	2xOxidation [M2; M21]	0.00015709	0	1	1	1	A0A0D7M0V1	1	3516.63	High	0	3.222e-05	44
High	DMTAAELKAAPEDAVANAYDMVINGYEVGGGSVR	2xDeamidated [N17; N24]; 1xOxidation [M2]	6.38345e-06	0	1	1	2	A0A0D7M0V1	1	3502.6	High	0	1.399e-06	43
High	DMTAAELKAAPEDAVANAYDMVINGYEVGGGSVR	1xDeamidated [N]; 1xOxidation [M]	1.40909e-07	0	1	1	7	A0A0D7M0V1	1	3501.61	High	0	3.292e-08	64
High	DMTAAELKAAPEDAVANAYDMVINGYEVGGGSVR	1xOxidation [M]	7.25595e-08	0	1	1	4	A0A0D7M0V1	1	3500.63	High	0	2.559e-08	83
High	DMTAAELKAAPEDAVANAYDMVINGYEVGGGSVR	2xDeamidated [N17; N24]	1.59381e-09	0	1	1	14	A0A0D7M0V1	1	3486.6	High	0	4.02e-10	86
High	DMTAAELKAAPEDAVANAYDMVINGYEVGGGSVR	1xDeamidated [N]	3.36529e-12	0	1	1	19	A0A0D7M0V1	1	3485.62	High	0	9.411e-13	102
High	DMTIVALTGYDGGELAGLLGPQDVEIRIPSHHSAR		2.75736e-07	0	1	1	1	A0A0A5P9J1	1	3688.88	High	0	6.362e-08	52
High	DLGRGYGDEDIVKYVDVGATYYFNK	1xDeamidated [N24]	1.66845e-06	0	1	1	9	A0A0D7LUI5	2	2858.35	High	0	3.745e-07	70
High	DLGRGYGDEDIVKYVDVGATYYFNK		5.23959e-09	0	1	1	22	A0A0D7LUI5	2	2857.37	High	0	1.297e-09	79
High	DLGQNLATRPELEDIEASAR		1.27756e-06	0	1	1	1	A0A0A5SQE6	0	2198.1	High	0	2.872e-07	74
High	DGKPEATLHAEKR		3.42702e-07	0	1	1	6	A0A0N8LVF8	1	1451.76	High	0	2.902e-07	68
High	DGLDAASYYAPVR		7.54755e-07	0	1	1	54	Biognosys|iRT-Kit_WR_fusion	0	1397.67	High	0	6.112e-07	87
High	DGLDVGSQLLLSTLTPHTK		1.63071e-09	0	1	1	7	A0A243U3U4	0	1995.08	High	0	4.735e-10	81
High	DGLDVGSQLLLSTLTPHTKGK		5.23344e-07	0	1	1	4	A0A243U3U4	1	2180.19	High	0	1.195e-07	50
High	DGIEIDTPLQALQK		3.55771e-05	0	1	1	2	A0A0D7LQY5	0	1540.82	High	0	7.569e-06	47
High	DGILFTPPFTSSALPGITR		5.75944e-06	0	1	1	3	A0A0D7LC39	0	1990.06	High	0	2.546e-06	54
High	DGISALQMDIKIEGITKEIMQVALNQAK	1xOxidation [M8]	0.000126877	0	1	1	1	A0A0D7LTD2	2	3073.63	High	0	2.614e-05	23
High	DGISYTFSIVPNALGKDDEVR		1.20317e-11	0	1	1	16	A0A0D7LQ53	1	2296.15	High	0	3.872e-12	123
High	DGISYTFSIVPNALGKDDEVR	1xDeamidated [N12]	7.00163e-09	0	1	1	10	A0A0D7LQ53	1	2297.13	High	0	1.722e-09	73
High	DGISYTFSIVPNALGKDDEVRK		1.09941e-10	0	1	1	29	A0A0D7LQ53	2	2424.24	High	0	2.907e-11	93
High	DGISYTFSIVPNALGKDDEVRK	1xDeamidated [N12]	1.29567e-07	0	1	1	8	A0A0D7LQ53	2	2425.22	High	0	3.035e-08	72
High	DGPDNPANGPRPLYNVEKDAFVLADGQNELQIPMTYTDAAGNTFTK	1xDeamidated [N/Q]	9.74762e-05	0	1	1	5	A0A243TZN2	1	4966.35	High	0	2.024e-05	24
High	DGQIVLNIAPR		7.84851e-05	0	1	1	5	A0A0D7LTB6	0	1195.68	High	0	2.174e-05	60
High	DGQQLDLNTIGNSSLAK		2.78541e-08	0	1	1	3	A0A0D7M501	0	1773.9	High	0	6.701e-09	77
High	DGHPLFAGFVKAASEHQKR		9.90718e-09	0	1	1	5	A0A0D7M4S9	2	2095.08	High	0	1.922e-08	67
High	DGQYYLTEQQAQAILDLR		3.77935e-08	0	1	1	1	A0A133LKU2	0	2125.06	High	0	9.048e-09	57
High	DGSVVVLGFTDR		2.30062e-05	0	1	1	9	A0A0D7LQN4	0	1264.65	High	1.605e-05	0.0001082	51
High	DGSVVVLGFTDRIGSDAYNQGLSEK		7.33946e-08	0	1	1	9	A0A0D7LQN4	1	2627.29	High	0	1.737e-08	47
High	DGSVVVLGFTDRIGSDAYNQGLSEK	1xDeamidated [N/Q]	8.49482e-07	0	1	1	6	A0A0D7LQN4	1	2628.28	High	0	1.925e-07	63
High	DGSVVVLGFTDRIGSDAYNQGLSEKR		1.63292e-08	0	1	1	30	A0A0D7LQN4	2	2783.4	High	0	6.453e-09	73
High	DGSVVVLGFTDRIGSDAYNQGLSEKR	1xDeamidated [N19]	7.93718e-05	0	1	1	2	A0A0D7LQN4	2	2784.38	High	0	1.66e-05	39
High	DGTIHQFSAVEQDDQR		1.2283e-07	0	1	1	6	A0A0D7LQP5	0	1845.84	High	0	2.88e-08	72
High	DGTIHQFSAVEQDDQRSSYQLK		1.93598e-06	0	1	1	7	A0A0D7LQP5	1	2552.2	High	0	4.332e-07	46
High	DGTVTASVQVTNTGKR		3.35786e-08	0	1	1	8	A0A243TUG7	1	1633.85	High	0	1.221e-08	77
High	DGTYETIYNKWFQK		8.36409e-05	0	1	1	2	A0A0A5P8B3	1	1792.85	High	1.145e-05	4.743e-05	43
High	DGVAGWSGENLPLVR		2.9663e-05	0	1	1	1	A0A0D7LEK9	0	1569.8	High	0	6.333e-06	40
High	DGVEEQQVSFNSIYMMADSGAR	1xDeamidated [N11]	9.06384e-07	0	1	1	1	A0A243U0E3	0	2435.05	High	0	2.051e-07	62
High	DGVGLLPTALDVIENPKNLK		7.53807e-08	0	1	1	3	A0A0D7M546	1	2106.18	High	0	1.778e-08	63
High	DGVSVAREIELEDKFENMGAQMVK		4.48102e-09	0	1	1	27	A0A243U0X2	2	2695.31	High	0	4.741e-09	71
High	DGVSVAREIELEDKFENMGAQMVK	1xDeamidated [N17]	6.6629e-09	0	1	1	6	A0A243U0X2	2	2696.29	High	0	1.643e-09	67
High	DGSTERINLDKIHR		2.20653e-05	0	1	1	7	A0A243TV17	2	1653.87	High	0	4.731e-06	40
High	DGHPLFAGFVKAASEHQK		5.69398e-06	0	1	1	1	A0A0D7M4S9	1	1938.98	High	0	1.25e-06	35
High	DGHPLFAGFVK		0.00015709	0	1	1	13	A0A0D7M4S9	0	1187.62	High	0	3.221e-05	48
High	DGGDDVDATHGMLIFAR		6.70465e-05	0	1	1	1	A0A0D7LRA3	0	1789.82	High	0	1.406e-05	24
High	DDAARANQRLDNAATK		1.14309e-05	0	1	1	36	A0A0A5P5A5	2	1729.86	High	0	2.412e-05	55
High	DDAARANQRLDNAATK	1xDeamidated [N/Q]	8.17677e-06	0	1	1	25	A0A0A5P5A5	2	1730.84	High	0	1.783e-06	43
High	DDASQTLTTDWVDWNRLDEDEQYRGR		1.17027e-06	0	1	1	3	A0A0D7LCH4	2	3184.42	High	0	2.64e-07	28
High	DDENKPLVVAPGLHFKIPFIESVK		8.27075e-05	0	1	1	1	A0A0D7M4Y2	1	2692.47	High	0	1.726e-05	40
High	DDEVIVLTGKDK		6.67951e-05	0	1	1	11	A0A0A5UPH8	1	1331.71	High	0	2.329e-05	47
High	DDEVIVLTGKDKGK		5.71329e-07	0	1	1	11	A0A0A5UPH8	2	1516.82	High	0	1.305e-07	60
High	DDGRVVVEGVGNLMHHIAR		4.06131e-05	0	1	1	2	A0A0D7LKN2	1	2074.06	High	0	8.592e-06	25
High	DDLMLKEGDEDLPEGEFNVAFTPGAVVR	1xDeamidated [N18]	8.14789e-05	0	1	1	1	A0A243TVX1	1	3064.45	High	0	1.703e-05	30
High	DDLQSVMALVR		1.65316e-05	0	1	1	3	A0A0A5P0F8	0	1246.65	High	0	3.565e-06	66
High	DDLSELAVVESFPTKIEGR		2.67095e-08	0	1	1	1	A0A133LCL2	1	2105.08	High	0	6.421e-09	54
High	DDVMGESLYNPMLPGIVADLKAK		0.000137613	0	1	1	1	A0A0D7LV29	1	2476.25	High	0	2.833e-05	32
High	DDVTGEELTTRKDDQEETVR		1.82486e-05	0	1	1	1	A0A0A5QW10	2	2336.08	High	0	3.925e-06	38
High	DEADEKDAIATVNKQEDANFSNNAMAEAFK	1xDeamidated [N13]	6.47138e-08	0	1	1	1	A0A0A5SZK6	2	3287.46	High	0	1.535e-08	53
High	DELRGLKENVIVGR		1.95825e-06	0	1	1	33	A0A243U0E3	2	1597.9	High	0	5.434e-07	49
High	DEREYVLIDTAGVR		2.70832e-05	0	1	1	7	A0A243TVW7	1	1635.83	High	0	5.772e-06	54
High	DFEDAVIKAEK		3.65321e-05	0	1	1	9	A0A243TG77	1	1264.64	High	0	1.513e-05	51
High	DFGKRPQVLDIPYLLSIQLDSFQK		0.000125942	0	1	1	3	A0A243U0B0	1	2820.53	High	0	2.996e-05	32
High	DGFVLGDGAGMVVLEEYEHAKAR		8.88165e-08	0	1	1	5	A0A0D7LUP3	1	2463.2	High	0	2.09e-08	59
High	DGFVLGDGAGMVVLEEYEHAK		1.34938e-08	0	1	1	5	A0A0D7LUP3	0	2236.06	High	0	3.284e-09	65
High	DGDISILELNVTLPEAEESK		1.14744e-05	0	1	1	1	A0A0A5UU05	0	2172.09	High	0	2.487e-06	23
High	DGAYVREHFFGKYPETAALVADWTDEQIWSLNR	1xDeamidated [Q27]	7.29389e-06	0	1	1	2	A0A0P8IFU8	2	3885.85	High	0	1.594e-06	31
High	DGAYVREHFFGKYPETAALVADWTDEQIWSLNR		1.34605e-07	0	1	1	7	A0A0P8IFU8	2	3884.87	High	0	3.718e-07	53
High	DGAQLAALRPEVAEHTETMEQAMR		3.15051e-10	0	1	1	7	A0A0D7M4I9	0	2654.27	High	0	8.161e-11	81
High	DGVSVAREIELEDKFENMGAQMVK	1xOxidation [M]	7.42393e-08	0	1	1	10	A0A243U0X2	2	2711.3	High	0	1.755e-08	59
High	DGAALGYSHGFNIVEVGEQIRKDITVVMVAPK	1xDeamidated [Q/N]	9.06384e-07	0	1	1	2	A0A243TZT2	2	3414.77	High	0	2.055e-07	68
High	DGAALGYSHGFNIVEVGEQIRK	1xDeamidated [N12]	2.58424e-07	0	1	1	3	A0A243TZT2	1	2361.18	High	0	5.985e-08	42
High	DGAALGYSHGFNIVEVGEQIRK		2.5744e-07	0	1	1	9	A0A243TZT2	1	2360.2	High	0	8.068e-08	52
High	DGAALGYSHGFNIVEVGEQIR		1.48057e-05	0	1	1	1	A0A243TZT2	0	2232.1	High	0	3.196e-06	39
High	DFNEALVHQVVVAYAAGAR		9.52348e-10	0	1	1	13	A0A0A5UPG9	0	2030.05	High	0	2.421e-10	85
High	DFIQVNEGVNQQMVAR		1.02795e-06	0	1	1	2	A0A243TWU5	0	1847.91	High	0	2.321e-07	68
High	DFLIATLKPR		5.34979e-05	0	1	1	2	A0A0A5PDZ2	0	1173.7	High	0	1.127e-05	49
High	DGAALGYSHGFNIVEVGEQIRKDITVVMVAPK		5.67232e-06	0	1	1	8	A0A243TZT2	2	3413.79	High	0	2.644e-05	36
High	DRVEDATLVLSVGDDVEAK		6.93726e-13	0	1	1	82	A0A0A5SZK6	1	2031.02	High	0	3.263e-13	139
High	DGVSVAREIELEDKFENMGAQMVK	2xOxidation [M18; M22]	2.67768e-05	0	1	1	7	A0A243U0X2	2	2727.3	High	0	6.018e-06	42
High	DHDFAAIADFDMVR		1.39316e-05	0	1	1	4	A0A0A5SPM1	0	1622.73	High	0	3.013e-06	50
High	DIAGYAAGLELFDR		9.15685e-08	0	1	1	12	A0A0D7LMR1	0	1510.75	High	0	2.153e-08	78
High	DIAGYAAGLELFDRR		0.000150875	0	1	1	9	A0A0D7LMR1	1	1666.85	High	0	3.102e-05	31
High	DLALEMAQRGEGKLLDQFNNPDNPYAHYTTTGPEIWQQTSGR		2.59706e-09	0	1	1	2	A0A243TVH9	2	4762.26	High	0	6.502e-10	92
High	DLALEMAQRGEGKLLDQFNNPDNPYAHYTTTGPEIWQQTSGR	1xDeamidated [N/Q]	1.17624e-08	0	1	1	13	A0A243TVH9	2	4763.24	High	0	3.064e-09	89
High	DLALEMAQRGEGKLLDQFNNPDNPYAHYTTTGPEIWQQTSGR	2xDeamidated [N20; N]	7.61679e-05	0	1	1	2	A0A243TVH9	2	4764.23	High	0	1.834e-05	36
High	DIALTIPNLPADEVPVGKDENDNVEVSR		2.10557e-09	0	1	1	7	A0A0P8IAD7	1	3019.52	High	0	5.296e-10	54
High	DIALTIPNLPADEVPVGKDENDNVEVSR	1xDeamidated [N]	7.15511e-07	0	1	1	4	A0A0P8IAD7	1	3020.51	High	0	1.629e-07	57
High	DLANDGYRAVQVTTGAK		8.76877e-09	0	1	1	17	A0A0A5ST89	1	1778.9	High	0	2.149e-09	80
High	DLARGHIINKGEAIGVIAAQSIGEPGTQLTMR		2.02676e-09	0	1	1	4	A0A243U0E3	2	3316.78	High	0	5.1e-10	67
High	DLARGHIINKGEAIGVIAAQSIGEPGTQLTMR	1xDeamidated [Q/N]	1.24382e-09	0	1	1	4	A0A243U0E3	2	3317.76	High	0	3.154e-10	68
High	DIAVVKGEQVVNIGSQDMNDEVWLTLAK		2.9567e-09	0	1	1	1	A0A0P8HUG0	1	3071.57	High	0	7.388e-10	76
High	DLDEDIRGKDVLIVEDIIDSGNTLSK		2.00642e-08	0	1	1	4	A0A0D7LMD4	2	2872.48	High	0	1.623e-08	66
High	DLDGTIIATGFPFK		2.52577e-07	0	1	1	7	A0A0A5P5R6	0	1494.78	High	0	1.369e-07	72
High	DLDGTIIATGFPFKAK		4.51451e-05	0	1	1	11	A0A0A5P5R6	1	1693.92	High	0	9.544e-06	40
High	DIADAVTAAGVEVAKSEVRLPNGVLR	1xDeamidated [N22]	2.27556e-08	0	1	1	102	A0A0A5ULX3	2	2651.44	High	0	3.187e-08	68
High	DLDLAKASATDQLKK		7.9314e-06	0	1	1	8	A0A0D7M096	2	1616.89	High	0	1.81e-06	48
High	DIDIAVVQIPHISNFTDFNALAAQPDVR	2xDeamidated [Q8; N14]	3.72298e-05	0	1	1	1	A0A243TU12	0	3081.55	High	0	7.908e-06	37
High	DLDLNASASAHPVR		5.60537e-07	0	1	1	6	A0A0D7LGT1	0	1465.74	High	0	2.534e-07	77
High	DLEEIPDNVIADLDIHPVK		1.53419e-06	0	1	1	1	A0A0D7LP27	0	2145.11	High	0	3.438e-07	42
High	DLEEIPDNVIADLDIHPVKR		1.28734e-06	0	1	1	7	A0A0D7LP27	1	2301.21	High	0	2.897e-07	59
High	DLEHPIEVPVGK		2.2318e-05	0	1	1	16	A0A0A5SRK4	0	1332.72	High	0	5.88e-06	47
High	DLEHPIEVPVGKATLGR		1.68577e-07	0	1	1	1	A0A0A5SRK4	1	1831.01	High	0	3.922e-08	52
High	DLETQSQDGTFEK		5.71329e-07	0	1	1	9	A0A0D7M871	0	1497.67	High	0	1.75e-07	77
High	DLETQSQDGTFEKLTK		9.00606e-09	0	1	1	8	A0A0D7M871	1	1839.9	High	0	4.383e-09	89
High	DLETQSQDGTFEKLTKK		8.0828e-10	0	1	1	22	A0A0D7M871	2	1967.99	High	0	2.065e-10	105
High	DIGAQYIIIGHSERR		5.87795e-05	0	1	1	6	A0A0D7LC88	1	1727.92	High	0	1.234e-05	40
High	DLGGLIVIDFIDMTPVRHQR		8.59175e-06	0	1	1	8	A0A243TS46	1	2295.23	High	0	2.179e-05	36
High	DLGILTVAVVTKPFNFEGK		6.80612e-05	0	1	1	1	A0A0A5QV35	0	2048.14	High	0	1.426e-05	42
High	DIGIMDGDLLAVHK		7.51957e-06	0	1	1	1	A0A0D7LJ22	0	1496.78	High	0	1.641e-06	52
High	DLGQFNLDGISPAPR		8.46187e-06	0	1	1	1	A0A0D7M4E3	0	1599.81	High	0	1.842e-06	55
High	DIDIAVVQIPHISNFTDFNALAAQPDVR		1.39119e-08	0	1	1	3	A0A243TU12	0	3079.58	High	0	3.381e-09	84
High	DIADAVTAAGVEVAKSEVRLPNGVLR		9.54923e-08	0	1	1	51	A0A0A5ULX3	2	2650.45	High	1.145e-05	3.917e-05	64
High	DIADAVTAAGVEVAKSEVR		5.9038e-11	0	1	1	29	A0A0A5ULX3	1	1901	High	0	1.279e-10	110
High	DIADAVTAAGVEVAK		9.80764e-08	0	1	1	28	A0A0A5ULX3	0	1429.75	High	0	3.182e-08	74
High	DHDQVQQHVDVLLADGETR		2.4155e-09	0	1	1	3	A0A0D7LPJ4	0	2175.04	High	0	6.05e-10	75
High	DHNEQVSFAQAVTQGLGK		0.000116952	0	1	1	1	A0A1B2JZ11	0	1928.95	High	0	2.422e-05	48
High	DHTSDQLHADFDAKENEELEALNIEVSVAGR		2.23504e-10	0	1	1	6	A0A0D7LKQ3	1	3452.62	High	0	5.836e-11	87
High	DHTSDQLHADFDAKENEELEALNIEVSVAGR	1xDeamidated [N]	7.82925e-11	0	1	1	5	A0A0D7LKQ3	1	3453.6	High	0	2.081e-11	100
High	DKGEAENEAKPIDVK		7.46168e-07	0	1	1	2	A0A0A5P8P4	1	1642.83	High	0	1.697e-07	56
High	DKGFVHVMQER		6.55522e-05	0	1	1	6	A0A0A5SVR4	1	1345.67	High	0	1.373e-05	38
High	DKGLLTAFAEGKDIHR		1.83878e-05	0	1	1	1	A0A0P8I909	2	1770.95	High	0	3.948e-06	42
High	DKGIVVLTHESPDEQIGQWDIETIDSEKYAQANVDELAK		4.89191e-09	0	1	1	8	A0A0D7LL11	2	4384.15	High	0	2.443e-09	82
High	DKGIVVLTHESPDEQIGQWDIETIDSEKYAQANVDELAK	1xDeamidated [Q/N]	2.12169e-09	0	1	1	11	A0A0D7LL11	2	4385.13	High	0	5.322e-10	77
High	DKGIVVLTHESPDEQIGQWDIETIDSEKYAQANVDELAK	2xDeamidated [Q]	3.47898e-10	0	1	1	4	A0A0D7LL11	2	4386.11	High	0	1.305e-10	84
High	DKGYLVSGDLVIVTQGDVMSTIGSTNTTR		3.28899e-06	0	1	1	7	V5YMJ2	1	3027.53	High	0	7.298e-07	48
High	DKGYLVSGDLVIVTQGDVMSTIGSTNTTR	1xDeamidated [Q15]	9.78401e-05	0	1	1	3	V5YMJ2	1	3028.51	High	0	2.036e-05	35
High	DKHMTADAAAHEVIEGQATALEELDDEYLKER		3.02924e-08	0	1	1	5	A0A0D7LEZ7	2	3598.7	High	0	7.281e-09	61
High	DKHMTADAAAHEVIEGQATALEELDDEYLKER	1xDeamidated [Q17]	4.78769e-08	0	1	1	2	A0A0D7LEZ7	2	3599.68	High	0	1.141e-08	60
High	DKHMTADAAAHEVIEGQATALEELDDEYLKER	1xOxidation [M4]	0.000150875	0	1	1	1	A0A0D7LEZ7	2	3614.69	High	0	3.094e-05	25
High	DKHMTADAAAHEVIEGQATALEELDDEYLKER	1xDeamidated [Q17]; 1xOxidation [M4]	0.000103846	0	1	1	2	A0A0D7LEZ7	2	3615.68	High	0	2.158e-05	21
High	DKKVLAGEIR		0.000114378	0	1	1	4	A0A0D7LRV6	2	1128.67	High	0	2.37e-05	48
High	DLAANPVPVLDGELVGAMRPSDTPLTPR		1.97642e-05	0	1	1	2	A0A243TFW1	0	2901.51	High	0	4.247e-06	30
High	DKYAQFVSLQSDLENGVNLEATIR	1xDeamidated [N/Q]	3.95524e-05	0	1	1	4	A0A0D7LQ53	1	2711.35	High	0	8.374e-06	24
High	DKYAQFVSLQSDLENGVNLEATIR		4.16582e-06	0	1	1	2	A0A0D7LQ53	1	2710.37	High	0	9.205e-07	56
High	DKVSQAFWHEWRK		9.63416e-07	0	1	1	11	A0A0D7M5C6	2	1716.86	High	0	2.178e-07	65
High	DKVSQAFWHEWR		3.66706e-05	0	1	1	10	A0A0D7M5C6	1	1588.77	High	0	1.33e-05	42
High	DKTDRIQALAGWIAGQIGADVNHATR	1xDeamidated [Q16]	2.32481e-06	0	1	1	2	A0A0D7LG16	2	2778.43	High	0	5.182e-07	55
High	DGYADGWAQAGTAR		5.80112e-07	0	1	1	38	A0A0A5PC67	0	1438.63	High	0	2.612e-07	79
High	DKTDRIQALAGWIAGQIGADVNHATR		1.78265e-08	0	1	1	6	A0A0D7LG16	2	2777.44	High	0	4.322e-09	62
High	DKPSYGVANDMQGNVVLLALDEVKAGSMPEAQKK		5.30706e-08	0	1	1	1	A0A243TSA5	2	3602.82	High	0	1.263e-08	43
High	DKNDEIVSMLGASYFR		2.3447e-05	0	1	1	2	A0A0D7LYE8	1	1844.88	High	0	5.01e-06	35
High	DKLIVVTGLSGSGK		7.53164e-05	0	1	1	4	A0A0D7LJ79	1	1373.8	High	0	1.574e-05	43
High	DKLEPVFAAGHYQEALVELAELREPVDAFFEK	1xDeamidated [Q13]	9.12199e-08	0	1	1	3	A0A0D7LG16	2	3661.84	High	0	2.15e-08	49
High	DKLEPVFAAGHYQEALVELAELREPVDAFFEK		1.1438e-06	0	1	1	5	A0A0D7LG16	2	3660.86	High	0	3.341e-07	43
High	DKLAAISEWTAENVHHAIQATADELEVGMGK	1xDeamidated [N/Q]	9.53639e-09	0	1	1	4	A0A0D7LF11	1	3335.62	High	0	2.33e-09	61
High	DKRTENLFILPASQTR		9.85719e-05	0	1	1	4	A0A0A5QZN3	2	1889.02	High	0	2.045e-05	37
High	FATHGGYMLQGKELKAVQDVILK		2.06346e-07	0	1	1	12	A0A243TG77	2	2546.38	High	0	4.798e-08	57
High	DRVEDATLVLSVGDDVEAKFTGVDR		1.20154e-12	0	1	1	16	A0A0A5SZK6	2	2706.36	High	0	3.423e-13	96
High	DRWLELGLTDEEKQNQLEQLAEQYDELK	1xDeamidated [Q/N]	9.22697e-08	0	1	1	4	A0A243U0B0	2	3434.66	High	0	2.34e-06	48
High	EAQAPIVAITGSNGK		2.06859e-05	0	1	1	3	A0A0D7M4I9	0	1455.78	High	0	4.441e-06	43
High	EAQAPIVAITGSNGKSTVTTLVGEMAK	1xDeamidated [N13]	3.51038e-09	0	1	1	1	A0A0D7M4I9	1	2674.4	High	0	8.729e-10	50
High	EASGEDLLRRPDMTYAQLTSLSAFAPALDDAQAAEQVEIQVK	2xDeamidated [Q17; Q32]	3.51754e-05	0	1	1	1	A0A0D7LH18	1	4550.22	High	0	7.467e-06	34
High	EASGFGADYNAMIR		1.20509e-07	0	1	1	2	A0A243TWK3	0	1501.67	High	0	2.823e-08	81
High	EASGFGADYNAMIR	1xOxidation [M12]	4.85186e-06	0	1	1	5	A0A243TWK3	0	1517.67	High	0	1.069e-06	62
High	EATHSEVEQALQNAVNNAPIWFATPPQER		1.60207e-08	0	1	1	1	A0A243TRX4	0	3247.58	High	0	3.88e-09	65
High	EATLAITLDVPEDTDIYMPMVSR		7.15511e-07	0	1	1	3	A0A133LFD8	0	2580.26	High	0	1.626e-07	51
High	EATIDVNALAAK		6.67951e-05	0	1	1	5	A0A243TSA5	0	1215.66	High	0	1.399e-05	45
High	EATIDVNALAAKQSVTEQEVASYYEQNKNNFMTPEQFR		5.90525e-08	0	1	1	4	A0A243TSA5	2	4364.08	High	0	1.4e-08	68
High	EATIDVNALAAKQSVTEQEVASYYEQNKNNFMTPEQFR	1xDeamidated [Q/N]	5.46412e-09	0	1	1	15	A0A243TSA5	2	4365.06	High	0	1.686e-09	81
High	EATIDVNALAAKQSVTEQEVASYYEQNKNNFMTPEQFR	2xDeamidated [N/Q]	7.4707e-09	0	1	1	3	A0A243TSA5	2	4366.05	High	0	1.835e-09	62
High	EATIDVNALAAKQSVTEQEVASYYEQNKNNFMTPEQFR	1xDeamidated [N/Q]; 1xOxidation [M32]	1.34605e-07	0	1	1	5	A0A243TSA5	2	4381.06	High	0	3.152e-08	48
High	EATRLAQEKRPDLMIDGPLQYDAAVMADVAK		7.69286e-07	0	1	1	9	A0A0D7LWP6	2	3415.73	High	0	1.748e-07	71
High	EATRLAQEKRPDLMIDGPLQYDAAVMADVAK	1xDeamidated [Q]	8.89264e-07	0	1	1	6	A0A0D7LWP6	2	3416.72	High	0	2.013e-07	59
High	EAQAGNTKYAKVDGTQAVADVR	1xDeamidated [Q/N]	6.88627e-10	0	1	1	5	A0A0A5QW10	2	2293.14	High	0	1.763e-10	80
High	EATRLAQEKRPDLMIDGPLQYDAAVMADVAK	2xDeamidated [Q7; Q20]	2.64659e-06	0	1	1	1	A0A0D7LWP6	2	3417.7	High	0	5.892e-07	64
High	EAVDMLDAAR		0.000111032	0	1	1	2	A0A0D7LXY1	0	1090.52	High	0	2.298e-05	43
High	EAVEENKKAQIER		5.35459e-07	0	1	1	5	A0A243TXI5	2	1543.81	High	0	1.222e-07	63
High	EAVMIVPIVDDHMILIR		1.19736e-06	0	1	1	5	A0A0D7LRE7	0	1964.07	High	0	2.697e-07	47
High	EAVNQVIALLDSGALR		3.33673e-07	0	1	1	7	A0A0D7M5F8	0	1668.93	High	0	9.6e-07	63
High	EAVQFLTGEYRNPR		2.09738e-06	0	1	1	14	A0A0D7LQ30	1	1679.85	High	0	4.68e-07	54
High	EAVRMGSEVFHNLAK		9.41389e-06	0	1	1	25	A0A0A5P9T8	1	1687.86	High	1.145e-05	7.073e-05	48
High	EAVRMGSEVFHNLAK	1xOxidation [M5]	0.000102312	0	1	1	14	A0A0A5P9T8	1	1703.85	High	0	2.122e-05	30
High	EAVRMGSEVFHNLAKVLK		6.9091e-05	0	1	1	8	A0A0A5P9T8	2	2028.11	High	0	1.447e-05	27
High	EAVRYTGEQDTLPLNPLWITR	1xDeamidated [Q/N]	5.34979e-05	0	1	1	2	A0A243TRQ9	1	2473.27	High	0	1.127e-05	29
High	EAYELVAPILTK		2.30937e-05	0	1	1	5	A0A243TUE6	0	1346.76	High	2.442e-05	0.0002497	44
High	EAYFQRHDFIANGGK		5.64104e-08	0	1	1	1	A0A0D7LFG3	1	1752.85	High	0	1.338e-08	50
High	EAYLAENPQAGTLLVAGSVGPYGAYLADGSEYRGDYQR		4.84907e-07	0	1	1	1	A0A243TQ30	1	4021.92	High	0	1.112e-07	78
High	EAYLAENPQAGTLLVAGSVGPYGAYLADGSEYRGDYQR	1xDeamidated [Q/N]	3.36613e-09	0	1	1	5	A0A243TQ30	1	4022.9	High	0	8.376e-10	99
High	EAYLAENPQAGTLLVAGSVGPYGAYLADGSEYRGDYQR	2xDeamidated [Q37; Q/N]	4.28632e-08	0	1	1	4	A0A243TQ30	1	4023.89	High	0	4.156e-08	68
High	EAVAVADVLVGGKR		8.11746e-05	0	1	1	1	A0A243TV40	1	1383.8	High	0	1.694e-05	52
High	EAYNADITYGTNNEYGFDYLRDNMAFSPEER		3.75892e-12	0	1	1	5	A0A0D7LMF9	1	3665.58	High	0	1.053e-12	123
High	EAQAGNTKYAKVDGTQAVADVR		3.85541e-13	0	1	1	25	A0A0A5QW10	2	2292.16	High	0	1.77e-11	105
High	EAPEGTVKDIKEQEVYMGEIPLMTDNGTFVINGTER	1xDeamidated [N]	3.4126e-05	0	1	1	4	A0A243U0B0	2	4011.92	High	0	7.258e-06	35
High	EALELRDGDK		0.000101553	0	1	1	5	A0A0A5P9T8	1	1145.58	High	0	2.109e-05	49
High	EALELRDGDKSR		4.94254e-05	0	1	1	80	A0A0A5P9T8	2	1388.71	High	2.442e-05	0.0002735	51
High	EALEMQREKGHEQLVGLVMTEK		3.02304e-05	0	1	1	3	A0A0D7LXC0	2	2555.3	High	0	1.364e-05	24
High	EALGDSIPLAVISGPTFAK		3.24454e-08	0	1	1	1	A0A0D7LEA2	0	1886.03	High	0	7.773e-09	41
High	EALGLPHSDVFR		3.37794e-06	0	1	1	9	A0A0P8KL65	0	1340.7	High	0	7.486e-07	60
High	EAIGPNRGAQIEIFAPEGEER		3.43854e-05	0	1	1	2	A0A0D7LRA3	1	2283.14	High	7.138e-05	0.0007353	30
High	EALGTNWLKLEIHPDAR		1.1046e-05	0	1	1	1	A0A243U2K9	1	1963.04	High	0	2.394e-06	31
High	EAIHEPILGLDVQQTATR		1.04375e-06	0	1	1	4	A0A243TUT9	0	1991.06	High	0	1.634e-06	53
High	EAIKNEANNGLK		6.96117e-05	0	1	1	1	A0A0D7LNU1	1	1300.69	High	0	1.459e-05	38
High	EAIKNEANNGLK	1xDeamidated [N9]	9.4498e-06	0	1	1	7	A0A0D7LNU1	1	1301.67	High	0	3.372e-06	56
High	EAIKNEANNGLKNTR		1.55775e-09	0	1	1	23	A0A0D7LNU1	2	1671.88	High	0	3.931e-10	92
High	EAIKNEANNGLKNTR	1xDeamidated [N]	2.70468e-10	0	1	1	117	A0A0D7LNU1	2	1672.86	High	0	3.227e-10	96
High	EAIKNEANNGLKNTR	2xDeamidated [N]	2.22654e-10	0	1	1	41	A0A0D7LNU1	2	1673.85	High	0	5.814e-11	107
High	EAILHGADAVYIGGPGFGAR		2.30715e-06	0	1	1	5	A0A0D7LXY1	0	1971.01	High	2.442e-05	0.0001867	42
High	EAPLTASLAVNQK		8.2091e-05	0	1	1	2	A0A1B2JPC9	0	1341.74	High	0	1.711e-05	44
High	EAIPAGFQSFKLTLK		6.02666e-07	0	1	1	9	A0A0P8HIY2	1	1649.93	High	0	6.813e-07	66
High	EAIPAGFQSFKLTLKGLK	1xDeamidated [Q8]	8.43027e-07	0	1	1	2	A0A0P8HIY2	2	1949.11	High	0	1.909e-07	45
High	EALQKLGAWDTLAPK		1.331e-05	0	1	1	6	A0A0D7LS13	1	1640.9	High	0	2.882e-06	53
High	EALRQNGDGVGGSITYDIGEGFSLGTAVTSSK		1.40841e-13	0	1	1	56	A0A0D7LUI5	1	3186.55	High	0	4.161e-14	116
High	EALRQNGDGVGGSITYDIGEGFSLGTAVTSSK	1xDeamidated [N/Q]	4.51918e-14	0	1	1	259	A0A0D7LUI5	1	3187.54	High	0	1.064e-13	131
High	EALRQNGDGVGGSITYDIGEGFSLGTAVTSSK	2xDeamidated [Q5; N6]	1.97554e-11	0	1	1	41	A0A0D7LUI5	1	3188.52	High	0	5.378e-12	99
High	EALRQNGDGVGGSITYDIGEGFSLGTAVTSSKR		3.0162e-14	0	1	1	24	A0A0D7LUI5	2	3342.66	High	0	9.16e-15	116
High	EALRQNGDGVGGSITYDIGEGFSLGTAVTSSKR	1xDeamidated [N/Q]	4.40011e-14	0	1	1	128	A0A0D7LUI5	2	3343.64	High	0	1.909e-13	125
High	EALRQNGDGVGGSITYDIGEGFSLGTAVTSSKR	2xDeamidated [Q5; N6]	1.64056e-13	0	1	1	29	A0A0D7LUI5	2	3344.62	High	0	4.836e-14	98
High	EALTFDDVLLVPAHSTVLPNTADLSTQLTK		4.14625e-10	0	1	1	4	A0A133L9M0	0	3209.69	High	0	1.07e-10	70
High	EALTFDDVLLVPAHSTVLPNTADLSTQLTK	1xDeamidated [N20]	2.10319e-07	0	1	1	4	A0A133L9M0	0	3210.68	High	0	4.876e-08	60
High	EAMEEAGLDVKR		4.20184e-05	0	1	1	1	A0A0D7LXP9	1	1347.66	High	0	8.888e-06	40
High	EAMEPEFKVYQQQVAK		9.70793e-07	0	1	1	3	A0A0D7LNC0	1	1924.95	High	0	2.196e-07	34
High	EANEEIDGDDRPVTSHLSR		6.50437e-07	0	1	1	24	A0A0D7LNC7	0	2139.99	High	0	1.479e-07	61
High	EANVQGKNLIEWLPGSTIWAGKR		1.04728e-05	0	1	1	3	A0A243U0I8	2	2567.37	High	0	2.27e-06	35
High	EAIPAGFQSFKLTLKGLK		1.24243e-07	0	1	1	12	A0A0P8HIY2	2	1948.13	High	0	7.772e-08	48
High	EAYNADITYGTNNEYGFDYLRDNMAFSPEER	1xDeamidated [N]	6.58543e-12	0	1	1	31	A0A0D7LMF9	1	3666.56	High	0	1.824e-12	108
High	EAYNADITYGTNNEYGFDYLRDNMAFSPEER	2xDeamidated [N]	6.78949e-12	0	1	1	15	A0A0D7LMF9	1	3667.54	High	0	1.882e-12	101
High	EAYNADITYGTNNEYGFDYLRDNMAFSPEER	1xOxidation [M24]	2.61649e-06	0	1	1	1	A0A0D7LMF9	1	3681.57	High	0	5.829e-07	52
High	EGATVIQMYLQDVTASMSRPVKQLK		8.20797e-06	0	1	1	2	A0A243TUG7	1	2793.46	High	0	1.789e-06	28
High	EGATVIQMYLQDVTASMSRPVKQLK	1xDeamidated [Q23]	4.36364e-05	0	1	1	1	A0A243TUG7	1	2794.45	High	0	9.223e-06	32
High	EGATVTGLDMGFEPLQVAK		2.73641e-07	0	1	1	5	A0A0D7LUI7	0	1962.98	High	0	6.325e-08	54
High	EGDKLTIGGPR		0.00015143	0	1	1	4	A0A243TXQ5	1	1142.62	High	0	3.11e-05	47
High	EGDKLVLVGELDQDVLNPLWDAR		1.25814e-09	0	1	1	2	A0A0D7LTF6	1	2594.35	High	0	3.187e-10	82
High	EGDKLVLVGELDQDVLNPLWDAR	1xDeamidated [N17]	0.000152546	0	1	1	1	A0A0D7LTF6	1	2595.33	High	0	3.135e-05	37
High	EGDKSFYFDTNVAYSVAQQNDWEGTDPAFR		1.85401e-10	0	1	1	2	A0A243U0I8	1	3457.52	High	0	4.859e-11	95
High	EGDKSFYFDTNVAYSVAQQNDWEGTDPAFR	1xDeamidated [N]	1.14089e-08	0	1	1	2	A0A243U0I8	1	3458.51	High	0	2.783e-09	68
High	EGDKSFYFDTNVAYSVAQQNDWEGTDPAFR	2xDeamidated [N/Q]	1.17474e-06	0	1	1	9	A0A243U0I8	1	3459.49	High	0	2.652e-07	59
High	EGDKSFYFDTNVAYSVAQQNDWEGTDPAFREANVQGK	2xDeamidated [N/Q]	2.76424e-08	0	1	1	6	A0A243U0I8	2	4185.86	High	0	6.928e-09	50
High	EGDNFVVLSDILGDEDHLGDMDFK		1.45081e-08	0	1	1	7	A0A0D7LTD2	0	2680.21	High	0	3.524e-09	50
High	EGDNFVVLSDILGDEDHLGDMDFK	1xDeamidated [N4]	9.04688e-05	0	1	1	1	A0A0D7LTD2	0	2681.19	High	0	1.882e-05	29
High	EGDNFVVLSDILGDEDHLGDMDFKVAGSR		1.55986e-08	0	1	1	5	A0A0D7LTD2	1	3150.47	High	0	2.839e-08	55
High	EGDPNLGVIAETLTEHGTR		2.12457e-08	0	1	1	1	A0A0D7LJ80	0	2008.99	High	0	5.138e-09	61
High	EGATVIQMYLQDVTASMSRPVK	1xDeamidated [Q]	1.30559e-07	0	1	1	2	A0A243TUG7	0	2425.21	High	0	3.06e-08	59
High	EGDVLLGISTSGNSGNVIK		9.28636e-05	0	1	1	1	A0A0D7LHF7	0	1859.97	High	0	1.934e-05	34
High	EGEATLAPSLDLVGKI		4.13419e-06	0	1	1	9	A0A0D7M4D0	1	1612.88	High	0	9.119e-07	57
High	EGEFTPISWDQAFDVMEEKFK	1xDeamidated [Q11]	1.57943e-05	0	1	1	1	A0A0D7LWA1	1	2534.14	High	0	3.41e-06	21
High	EGEITWPAPPIQVSAQPQAAPK		1.85645e-06	0	1	1	6	A0A0N8LVD5	0	2315.2	High	0	3.137e-05	33
High	EGENPFANKR		4.4975e-05	0	1	1	3	A0A243TVW7	1	1161.56	High	0	9.513e-06	51
High	EGETLVLLDGSEAKLNADTLVIADHNK		1.05851e-07	0	1	1	3	A0A0D7LSF7	1	2865.48	High	0	2.624e-07	55
High	EGETLVLLDGSEAKLNADTLVIADHNK	1xDeamidated [N16]	5.69055e-10	0	1	1	4	A0A0D7LSF7	1	2866.47	High	0	1.459e-10	70
High	EGFDSLPESTEEEDDMLDKAWGLEPESR		5.16723e-08	0	1	1	5	A0A0A5SWB2	1	3211.39	High	0	1.229e-08	82
High	EGFEVTYLAPQR		1.3514e-05	0	1	1	2	A0A0D7LL65	0	1409.71	High	0	2.924e-06	60
High	EGFKIAHDISAYSFVAMAK		1.59755e-05	0	1	1	3	A0A0D7M164	1	2085.05	High	1.145e-05	5.074e-05	30
High	EGFQPTETQPR		2.70832e-05	0	1	1	7	A0A0D7LPY7	0	1289.61	High	0	5.779e-06	50
High	EGGGTQVMVLTGVPYEDLDLPKLDDLSTGAR		1.63441e-05	0	1	1	4	A0A0A5P916	1	3246.62	High	0	3.527e-06	29
High	EGGGTQVMVLTGVPYEDLDLPKLDDLSTGAR	1xDeamidated [Q6]	2.95508e-05	0	1	1	2	A0A0A5P916	1	3247.6	High	0	6.299e-06	46
High	EGGRTVGAGVVAK		9.13147e-06	0	1	1	47	A0A0F5PI00	1	1200.67	High	0	2.524e-05	46
High	EGHWEPGFTITGQAWDLPVLGYR		2.56751e-09	0	1	1	5	A0A243TYM6	0	2629.28	High	0	6.419e-10	72
High	EGEAQREGVTPAAAENQASSPEQKPESTGAK		4.50423e-08	0	1	1	1	A0A0P8K8Y3	1	3154.49	High	0	1.075e-08	58
High	EGATVIQMYLQDVTASMSRPVK		2.44932e-10	0	1	1	4	A0A243TUG7	0	2424.23	High	0	6e-10	79
High	EGANVSIIENGKTIESVEGPYGEEGMIVQQFHQLPK	2xDeamidated [N10; Q]; 1xOxidation [M26]	0.0001008	0	1	1	2	A0A0D7LXG9	1	3945.91	High	0	2.092e-05	35
High	EGANVSIIENGKTIESVEGPYGEEGMIVQQFHQLPK	2xDeamidated [N10; Q]	1.08156e-08	0	1	1	8	A0A0D7LXG9	1	3929.91	High	0	2.645e-09	63
High	EAYNADITYGTNNEYGFDYLRDNMAFSPEERVQR	1xDeamidated [N]	2.1274e-07	0	1	1	5	A0A0D7LMF9	2	4049.79	High	0	4.943e-08	48
High	EDEQILDIGDASAQQLADILKNAK		1.0433e-05	0	1	1	1	A0A0D7LH85	1	2598.33	High	0	2.268e-06	46
High	EDEQILDIGDASAQQLADILKNAK	1xDeamidated [Q]	3.01161e-05	0	1	1	2	A0A0D7LH85	1	2599.31	High	0	6.409e-06	35
High	EDPSFRVWTDEESNQTIIAGMGELHLDIIVDR		1.59203e-07	0	1	1	6	A0A243TYF3	1	3685.78	High	0	3.712e-08	56
High	EDPSFRVWTDEESNQTIIAGMGELHLDIIVDR	1xDeamidated [N/Q]	4.48102e-09	0	1	1	5	A0A243TYF3	1	3686.76	High	0	1.11e-09	62
High	EDVHRMAEANKAFAHYR	1xOxidation [M6]	7.50346e-05	0	1	1	1	A0A0D7LG63	2	2060.97	High	0	1.569e-05	19
High	EEKPEFDPILLRPVDDLELTVR		6.38502e-05	0	1	1	13	A0A0A5PC54	0	2623.4	High	0	1.338e-05	31
High	EEIERGQVLAKPGSIKPHTK		5.41621e-07	0	1	1	15	A0A0F5PI00	1	2217.23	High	0	1.567e-05	44
High	EEIERGQVLAKPGSIKPHTKFESEVYILSK		1.61832e-06	0	1	1	5	A0A0F5PI00	2	3412.85	High	0	1.128e-06	45
High	EETGKTAFETAPQFEGK		1.27089e-10	0	1	1	7	A0A243TZT2	1	1869.89	High	0	3.346e-11	85
High	EFADNLDSDFKVR		9.05266e-08	0	1	1	17	A0A0A5R4D2	1	1555.74	High	0	2.131e-08	71
High	EFASEPAWFGNTDRASLGVDKDVYLTIPR		1.62888e-07	0	1	1	3	A0A0A5P111	2	3254.61	High	0	3.912e-06	42
High	EFASEPAWFGNTDRASLGVDKDVYLTIPR	1xDeamidated [N11]	3.65321e-05	0	1	1	1	A0A0A5P111	2	3255.6	High	0	7.761e-06	26
High	EFFGSSQLSQFMDQNNPLSEITHKR		1.35636e-07	0	1	1	1	A0A243U0B0	1	2940.39	High	0	3.176e-08	55
High	EFLMKDAYSFHTSQESLQETYDAMYAAYSK	1xDeamidated [Q14]	2.55853e-05	0	1	1	1	A0A0D7M844	1	3555.56	High	0	5.464e-06	29
High	EFNPSGIILSGGPESTTEENSPR		3.66485e-11	0	1	1	3	A0A0P8M6Q8	0	2418.14	High	0	9.863e-12	97
High	EFNPSGIILSGGPESTTEENSPR	1xDeamidated [N3]	4.50423e-08	0	1	1	3	A0A0P8M6Q8	0	2419.13	High	0	1.072e-08	60
High	EGANVSIIENGKTIESVEGPYGEEGMIVQQFHQLPK	1xDeamidated [N/Q]	9.53639e-09	0	1	1	13	A0A0D7LXG9	1	3928.93	High	0	2.338e-09	66
High	EFYEKPTTERK		6.72987e-05	0	1	1	22	A0A0A5P968	1	1427.72	High	0	1.409e-05	35
High	EFYEKPTTER		0.00011021	0	1	1	39	A0A0A5P968	0	1299.62	High	1.145e-05	3.787e-05	55
High	EFSVDVLEDMLEKFRVVTK		4.0019e-08	0	1	1	14	A0A243TWG7	2	2284.19	High	0	2.241e-08	55
High	EFSVDVLEDMLEKFR	1xOxidation [M10]	6.14269e-07	0	1	1	9	A0A243TWG7	1	1872.9	High	0	1.402e-07	51
High	EFSVDVLEDMLEKFR		1.18978e-08	0	1	1	9	A0A243TWG7	1	1856.91	High	0	2.895e-09	78
High	EAIAYADSVHDYVSR		2.26595e-05	0	1	1	2	A0A0A5P8F3	0	1695.8	High	0	4.85e-06	31
High	EFSVDVLEDMLEK		1.59382e-06	0	1	1	4	A0A243TWG7	0	1553.74	High	0	3.574e-07	57
High	EFNVEANVGKPQVAYREAIRAK		0.000155942	0	1	1	11	A0A243TYF3	2	2489.33	High	1.145e-05	6.238e-05	40
High	EFNVEANVGKPQVAYREAIR	1xDeamidated [Q/N]	3.99477e-06	0	1	1	7	A0A243TYF3	1	2291.18	High	0	8.833e-07	56
High	EFNVEANVGKPQVAYREAIR		1.2377e-07	0	1	1	30	A0A243TYF3	1	2290.19	High	0	2.896e-08	72
High	EFNVEANVGKPQVAYR	1xDeamidated [Q/N]	9.81964e-07	0	1	1	11	A0A243TYF3	0	1821.91	High	0	2.221e-07	63
High	EFNVEANVGKPQVAYR		2.82441e-09	0	1	1	55	A0A243TYF3	0	1820.93	High	0	7.047e-10	82
High	EFNPSVNQDMAK		0.000150321	0	1	1	2	A0A0D7LER8	0	1379.63	High	0	3.09e-05	32
High	EFSQDPGSANQGGDLGWAAADIFDPAFRDALTK		2.43365e-06	0	1	1	2	A0A243U1T9	1	3467.61	High	0	5.424e-07	44
High	EAKTHGEGGNLVGSALEGR	1xDeamidated [N10]	6.6296e-07	0	1	1	1	A0A243TZ70	1	1882.93	High	0	1.507e-07	57
High	EAKTHGEGGNLVGSALEGR		9.84027e-14	0	1	1	7	A0A243TZ70	1	1881.94	High	0	2.922e-14	127
High	EAKPQGGIGLLTVKLDDPTGYGR		5.75704e-07	0	1	1	8	A0A0P8KFC3	1	2385.28	High	0	1.315e-07	56
High	DVEFAVFSGPANDAK		4.70617e-06	0	1	1	1	A0A0D7M0V1	0	1566.74	High	0	1.035e-06	46
High	DVEFAVFSGPANDAKGR		5.4811e-06	0	1	1	1	A0A0D7M0V1	1	1779.87	High	0	1.205e-06	43
High	DVEGAERNGAEGVGLYR		2.06859e-05	0	1	1	13	A0A0D7LEZ7	1	1791.86	High	0	5.923e-06	53
High	DVEGAERNGAEGVGLYR	1xDeamidated [N8]	3.8748e-06	0	1	1	24	A0A0D7LEZ7	1	1792.85	High	0	2.342e-06	76
High	DVEPEVGKLSNAYLYSVDDLQSIISHNLAQR		1.49377e-06	0	1	1	1	A0A0D7M0H2	1	3473.75	High	0	3.354e-07	38
High	DVEPEVGKLSNAYLYSVDDLQSIISHNLAQR	1xDeamidated [Q21]	6.83172e-05	0	1	1	1	A0A0D7M0H2	1	3474.74	High	0	1.429e-05	35
High	DVFDPQPWQLFGVTTDATLRPSLAGK		6.86263e-06	0	1	1	2	A0A243TUT9	0	2859.47	High	0	1.503e-06	40
High	DVFMGVDELQVGMR		6.48147e-06	0	1	1	12	A0A0D7LGE7	0	1595.76	High	0	2.056e-06	57
High	DVFMGVDELQVGMR	1xOxidation [M]	5.81195e-05	0	1	1	4	A0A0D7LGE7	0	1611.75	High	0	1.223e-05	54
High	DVFVHFSAIQTNGFK	1xDeamidated [N12]	5.70358e-05	0	1	1	2	A0A0A5T172	0	1710.85	High	0	1.201e-05	36
High	DVHVPDIGGDEVEVTEIMVK		1.77342e-06	0	1	1	2	A0A0D7LM94	0	2181.07	High	0	3.966e-07	59
High	DVKIEIEAIAVR		1.05576e-06	0	2	2	8	A0A0D7LXJ7; A0A243U1J0	1	1355.79	High	0	2.382e-07	71
High	DVLMEEIIANYHANTKDAEVVLVEGLVPTR		4.73935e-07	0	1	1	2	A0A0D7LWP6	1	3338.73	High	0	1.084e-07	44
High	DVLMEEIIANYHANTKDAEVVLVEGLVPTRK	1xDeamidated [N14]	6.05189e-06	0	1	1	1	A0A0D7LWP6	2	3467.81	High	0	1.325e-06	44
High	DVDYIVKDGEVIIVDEHTGR		4.98028e-07	0	1	1	1	A0A0D7LMF9	1	2272.15	High	0	1.14e-07	51
High	DVMGSWSAAGVADQSVTVLTGIKNAVGDQGK		1.84242e-09	0	1	1	2	A0A243TUG7	1	3061.53	High	0	4.644e-10	109
High	DVMGSWSAAGVADQSVTVLTGIKNAVGDQGKVLYAK		1.12648e-06	0	1	1	3	A0A243TUG7	2	3635.87	High	0	2.54e-07	49
High	DVPNEYSIYKEKEFTFNGIR		3.33673e-07	0	1	1	6	A0A0A5P111	2	2449.2	High	0	7.679e-08	56
High	DVPNEYSIYKEKEFTFNGIR	1xDeamidated [N]	3.83745e-08	0	1	1	11	A0A0A5P111	2	2450.19	High	0	9.158e-09	67
High	DVPNEYSIYKEKEFTFNGIR	2xDeamidated [N4; N17]	7.69339e-06	0	1	1	1	A0A0A5P111	2	2451.17	High	0	1.68e-06	41
High	DVPTNEGVLGEIALSSLPR		1.03933e-05	0	1	1	2	A0A1B2JN90	0	1967.04	High	0	2.262e-06	51
High	DVQELVDMLLSTPNMEQR		1.96102e-08	0	1	1	1	A0A0A5PA23	0	2118.02	High	0	4.747e-09	72
High	DVRPPAGWEEPGSSNNNSGSTGKPSAPRPVDEPRAPDSGTMSEQLGDK		1.72374e-05	0	1	1	4	A0A1B2JNJ2	1	4961.3	High	0	3.705e-06	37
High	DVRPPAGWEEPGSSNNNSGSTGKPSAPRPVDEPRAPDSGTMSEQLGDK	1xDeamidated [N/Q]	6.33301e-07	0	1	1	22	A0A1B2JNJ2	1	4962.28	High	1.145e-05	3.976e-05	43
High	DVRPPAGWEEPGSSNNNSGSTGKPSAPRPVDEPRAPDSGTMSEQLGDK	2xDeamidated [N/Q]	4.03072e-05	0	1	1	33	A0A1B2JNJ2	1	4963.27	High	0	8.538e-06	41
High	DVRQPEVKEEKPEFDPILLRPVDDLELTVR		2.27556e-08	0	1	1	17	A0A0A5PC54	2	3574.91	High	0	2.011e-08	52
High	DVRQPEVKEEKPEFDPILLRPVDDLELTVR	1xDeamidated [Q4]	5.1739e-07	0	1	1	4	A0A0A5PC54	2	3575.9	High	0	2.245e-06	51
High	DVRVNSNEELALPKEK		2.30062e-05	0	1	1	8	A0A0D7M2Z4	2	1840.98	High	0	4.919e-06	38
High	DVSFDRSGFQYHGR		4.90539e-05	0	1	1	9	A0A0A5UPI4	1	1670.77	High	1.605e-05	9.511e-05	39
High	DVSGEGVQQALLKLIEGTVAAVPPQGGR		3.35228e-06	0	1	1	3	A0A0A5T013	1	2789.52	High	0	7.416e-07	41
High	DVMGSWSAAGVADQSVTVLTGIKNAVGDQGK	1xDeamidated [Q14]	5.63343e-09	0	1	1	2	A0A243TUG7	1	3062.51	High	0	1.389e-09	80
High	DVDSIYKIPGLLK		4.77752e-05	0	1	1	3	A0A0D7M4S9	1	1460.84	High	1.145e-05	6.689e-05	30
High	DVDIIVTTALIPGKPAPK		2.54174e-08	0	1	1	5	A0A0N8LVD5	0	1848.08	High	0	6.123e-09	75
High	DVDLLGMADIEKNIKELAVK		1.48239e-09	0	1	1	2	V5YM41	2	2214.2	High	0	3.741e-10	79
High	DSAIQPTIESLKGK		1.51473e-05	0	1	1	4	A0A243TV27	1	1486.81	High	0	3.272e-06	47
High	DSAIQPTIESLKGKR		1.16505e-05	0	1	1	3	A0A243TV27	2	1642.91	High	0	2.527e-06	43
High	DSGLDISYALRK		1.35794e-06	0	1	1	17	A0A243TZT2	1	1337.71	High	0	3.057e-07	67
High	DSKETSVKGYAGDTAITSEVK		2.26358e-06	0	1	1	3	A0A133L8J3	2	2186.08	High	0	5.039e-07	48
High	DSLLEPTATVVDMMAELHR		2.1904e-08	0	1	1	1	A0A0D7LWT1	0	2128.04	High	0	5.278e-09	72
High	DSLQHAPHIIVATPGR		4.86851e-05	0	1	1	5	A0A0D7M1A8	0	1711.92	High	0	2.584e-05	45
High	DSMRGDTADVLHFDISAR		1.96146e-05	0	1	1	2	A0A1B2JPY5	1	2005.94	High	0	4.214e-06	36
High	DSNRYTTYIPVNDPKLLDNLLTK		2.35817e-07	0	1	1	11	A0A1B2JNJ2	2	2693.41	High	0	5.473e-08	48
High	DSPILILDEATSALDTESER		6.98734e-05	0	1	1	1	A0A0D7LQ42	0	2175.07	High	0	1.465e-05	38
High	DSQDYVSKKHNLPHNSLNFVFHGGSGSTAQEIK	1xDeamidated [N]	6.75885e-06	0	1	1	3	A0A0A5STU2	2	3642.76	High	0	1.724e-06	43
High	DSQTSDVIIIGGGATGAGIAR		1.22967e-09	0	1	1	7	A0A243TUV2	0	1959.01	High	0	3.112e-10	84
High	DSQTSDVIIIGGGATGAGIAR	1xDeamidated [Q3]	9.08072e-05	0	1	1	3	A0A243TUV2	0	1960	High	0	1.894e-05	44
High	DSSLRVPNGVSGTIIDVQVFTR	1xDeamidated [N8]	1.81794e-05	0	1	1	3	A0A243U0B0	1	2361.24	High	0	1.492e-05	42
High	DSTGRTAWIPLKELNSTPSLR		0.000113112	0	1	1	4	A0A0D7LXC9	2	2342.25	High	0	3.104e-05	42
High	DSVGAVVMGPYADLAEGMK		1.62821e-05	0	1	1	1	A0A0A5UND8	0	1909.9	High	0	3.506e-06	50
High	DSVGAVVMGPYADLAEGMKVK		6.96117e-05	0	1	1	1	A0A0A5UND8	1	2137.07	High	0	1.456e-05	40
High	DSVINEGFNMAKPWADSVIAK		4.01551e-05	0	1	1	1	A0A133L5S0	0	2292.13	High	0	8.496e-06	47
High	DVDLLGMADIEKNIK		4.04599e-05	0	1	1	2	V5YM41	1	1673.88	High	0	8.569e-06	33
High	DVDLLGMADIEK		4.1388e-05	0	1	1	1	V5YM41	0	1318.66	High	0	8.779e-06	52
High	DVARYTALIER		0.000126877	0	1	1	9	A0A0A5UPW2	1	1306.71	High	6.333e-06	3.335e-05	45
High	DVALSREDAQFITWEHPLIR		1.96146e-05	0	1	1	4	A0A243U1V8	1	2396.24	High	0	4.212e-06	31
High	DVAESSRGFSLAQK		1.50326e-05	0	1	1	3	A0A0P8KL65	1	1494.75	High	0	3.239e-06	34
High	DVAEILLEGLR		2.82367e-05	0	1	1	11	V5YMY3	0	1227.69	High	0	6.014e-06	53
High	DVSGEGVQQALLKLIEGTVAAVPPQGGRK		3.57672e-06	0	1	1	3	A0A0A5T013	2	2917.61	High	0	7.922e-07	38
High	DTTTIIDGVGDEAAIQGR		7.02839e-09	0	1	1	11	A0A243U0X2	0	1831.9	High	0	1.729e-09	84
High	DTQQLLKETR		3.09256e-05	0	1	1	6	A0A0D7LEK3	1	1231.66	High	0	6.585e-06	56
High	DTINAPAEELGPEQLAQR		7.55992e-05	0	1	1	1	A0A0D7LCP4	0	1951.97	High	0	1.58e-05	40
High	DTGSSNFALHTFR		5.67657e-09	0	1	1	9	A0A243TZN2	0	1452.69	High	0	1.401e-09	107
High	DTGDAYSFNWSIR		1.75325e-06	0	1	1	6	A0A0D7LMW0	0	1531.68	High	0	3.926e-07	73
High	DTANDVFDVR		8.17844e-05	0	1	1	2	A0A243U0I8	0	1151.53	High	0	1.706e-05	54
High	DSVINEGFNMAKPWADSVIAK	1xDeamidated [N]	1.41452e-05	0	1	1	3	A0A133L5S0	0	2293.12	High	0	3.057e-06	40
High	DTSGKLIQLMNETVDGDYQTFK		1.83878e-05	0	1	1	2	A0A0P8IFU8	1	2503.2	High	0	2.907e-05	38
High	DRWLELGLTDEEKQNQLEQLAEQYDELK		7.53807e-08	0	1	1	1	A0A243U0B0	2	3433.68	High	0	1.78e-08	67
High	DVSIPTVEELLAAHNPWAK		1.7248e-07	0	1	1	9	A0A243TZN9	0	2090.09	High	0	4.012e-08	66
High	DVTPDATLAVADR		3.74412e-06	0	1	1	5	A0A1C0P9T5	0	1343.68	High	0	8.27e-07	65
High	EAEDLVFIALNKPVGIVSTTEDSERDNIVDFVNHSKR	2xDeamidated [N11; N27]	1.97642e-05	0	1	1	1	A0A0D7L868	2	4159.08	High	0	4.25e-06	28
High	EAEEAASKIGAGPWVVK		7.40389e-10	0	1	1	4	A0A0D7LWR8	1	1741.91	High	0	1.895e-10	89
High	EAEGQDFQLYPGDLGKR		2.95333e-07	0	1	1	1	A0A0A5SSU8	1	1922.92	High	0	6.811e-08	57
High	EAEKVGMTPVDYTVK		8.52194e-05	0	1	1	5	A0A243TG90	1	1666.84	High	0	1.774e-05	46
High	EAERAMVVDQFREHEGEIVTGVVK		8.20797e-06	0	1	1	20	A0A0D7LDA0	2	2728.37	High	0	1.803e-06	45
High	EAFATLAVAADKVDALK		2.22704e-07	0	1	1	6	A0A0P8HIY2	1	1732.95	High	0	5.162e-08	56
High	EAFKLAAAKLPIK		4.94254e-05	0	1	1	10	A0A0A5SRP5	2	1399.87	High	0	2.028e-05	44
High	EAFIDKIWQWKAESGGTITR		6.50614e-05	0	1	1	3	A0A243U1A5	2	2336.2	High	0	1.366e-05	36
High	EAFPGDVFYLHSR		1.11728e-05	0	1	1	34	A0A0A5UND8	0	1537.74	High	0	2.428e-06	51
High	EAGDKTIVFTNFVDFDSSWGHRR		2.37861e-06	0	1	1	4	A0A0D7LMR1	2	2684.29	High	0	5.309e-07	41
High	EAGFDMVELHSAHGYLLHQFLSPTSNQR	1xDeamidated [Q/N]	1.15999e-07	0	1	1	5	A0A243TSZ0	0	3185.51	High	0	2.721e-08	51
High	EAGFDMVELHSAHGYLLHQFLSPTSNQRTDQYGGSVENR	1xDeamidated [Q/N]	5.93769e-06	0	1	1	5	A0A243TSZ0	1	4392.04	High	0	1.3e-06	49
High	EAGFDMVELHSAHGYLLHQFLSPTSNQRTDQYGGSVENR	2xDeamidated [Q19; N/Q]	4.98028e-07	0	1	1	2	A0A243TSZ0	1	4393.02	High	0	1.139e-07	47
High	EAGKPRWDWQPEAVNEALNAR		5.1542e-07	0	1	1	17	A0A0D7LTD2	1	2437.2	High	0	1.177e-07	48
High	EAEDLVFIALNKPVGIVSTTEDSERDNIVDFVNHSKR		5.50202e-06	0	1	1	2	A0A0D7L868	2	4157.11	High	0	1.208e-06	42
High	EAGKPRWDWQPEAVNEALNAR	1xDeamidated [N15]	3.35228e-06	0	1	1	2	A0A0D7LTD2	1	2438.18	High	0	7.425e-07	23
High	EAGIAIVTGDTK		2.85597e-05	0	1	1	5	A0A0D7M2K1	0	1174.63	High	0	2.9e-05	44
High	EAGIAIVTGDTKVVQR		3.37069e-08	0	1	1	7	A0A0D7M2K1	1	1656.93	High	0	8.081e-09	80
High	EAGQAKEAAWNEK		2.79976e-07	0	1	1	1	A0A0D7LXE2	1	1431.69	High	0	6.464e-08	57
High	EAGQAKEAAWNEKFAAYAK		1.34242e-09	0	1	1	9	A0A0D7LXE2	2	2083.02	High	0	4.192e-09	69
High	EAGQAKEAAWNEKFAAYAK	1xDeamidated [N11]	4.63212e-07	0	1	1	3	A0A0D7LXE2	2	2084.01	High	0	6.83e-07	57
High	EAGQDKGFTVELWAMPVQRPYNPNAR		5.60785e-06	0	1	1	2	A0A0P8IAD2	1	2974.46	High	0	1.231e-06	46
High	EAGQDNVYYHHAAGHDIVR		9.56096e-07	0	1	1	4	A0A243TQ69	0	2152	High	0	2.166e-07	52
High	EAGQDNVYYHHAAGHDIVRR		1.3109e-05	0	1	1	5	A0A243TQ69	1	2308.1	High	0	2.837e-06	54
High	EAKAVAEELKTTR		1.30713e-06	0	1	1	6	A0A0D7M541	2	1445.8	High	0	2.943e-07	54
High	EAKEKAEAELQK		9.34248e-06	0	1	1	8	A0A0D7LP27	2	1373.73	High	6.333e-06	3.74e-05	47
High	EAKGFTSDITVTSNGK		3.50949e-12	0	1	1	14	A0A0D7LNK9	1	1654.83	High	0	9.824e-13	117
High	EAKGFTSDITVTSNGK	1xDeamidated [N14]	5.78442e-12	0	1	1	41	A0A0D7LNK9	1	1655.81	High	0	1.634e-12	130
High	EAKGFTSDITVTSNGKSASAK		3.14192e-06	0	1	1	6	A0A0D7LNK9	2	2099.06	High	0	5.044e-06	43
High	EAKGFTSDITVTSNGKSASAK	1xDeamidated [N14]	1.31317e-14	0	1	1	66	A0A0D7LNK9	2	2100.05	High	0	4.046e-15	131
High	EAGKPRWDWQPEAVNEALNARVAALAEAR	1xDeamidated [N/Q]	9.32107e-05	0	1	1	5	A0A0D7LTD2	2	3219.63	High	0	1.937e-05	35
High	EAEDLVFIALNKPVGIVSTTEDSERDNIVDFVNHSK		5.98311e-06	0	1	1	3	A0A0D7L868	1	4001.01	High	0	9.031e-06	44
High	EAEAYTNEVQPR		3.07582e-08	0	1	1	12	A0A0D7M516	0	1406.65	High	0	7.391e-09	92
High	EAEANAESDRKFEELVQTR	1xDeamidated [N/Q]	3.94031e-05	0	1	1	4	A0A0D7M4E3	2	2223.05	High	1.145e-05	4.393e-05	40
High	DVVIGETITVGDLANK		5.42992e-08	0	1	1	3	A0A0D7LDK9	0	1643.89	High	0	3.661e-08	73
High	DVVIGETITVGDLANKMAVK		6.83501e-07	0	1	1	2	A0A0D7LDK9	1	2073.13	High	0	1.553e-07	39
High	DVVIGETITVGDLANKMAVK	1xDeamidated [N15]	5.07477e-05	0	1	1	1	A0A0D7LDK9	1	2074.11	High	0	1.07e-05	23
High	DVVNELGEELNADVVVIGSRNPSISTHLLGSNASSVVR	1xDeamidated [N]	3.55078e-09	0	1	1	9	A0A0A5QWC6	1	3948.03	High	0	8.83e-10	72
High	DVVNELGEELNADVVVIGSRNPSISTHLLGSNASSVVR	2xDeamidated [N11; N21]	6.35721e-07	0	1	1	2	A0A0A5QWC6	1	3949.01	High	0	1.446e-07	54
High	DWNGLGTSVMEISHR		8.20818e-07	0	1	1	11	A0A243TRN4	0	1701.8	High	0	1.865e-07	64
High	DWNGLGTSVMEISHR	1xDeamidated [N3]	2.1324e-05	0	1	1	3	A0A243TRN4	0	1702.79	High	0	4.565e-06	46
High	DWYVVDATGKTLGR		5.95809e-07	0	1	1	18	A0A0A5P9R6	1	1580.81	High	0	3.524e-07	67
High	DYAELLESIADRPDAEMLQTMLLR		8.14789e-05	0	1	1	1	A0A243U3B2	0	2793.38	High	0	1.703e-05	38
High	DYFDHHEPISTVPSHR		9.25177e-05	0	1	1	3	A0A243TYL6	0	1936.89	High	0	1.924e-05	30
High	DYLDGVEVAAGELVVLENVR		8.64553e-11	0	1	1	1	A0A0D7LH85	0	2160.12	High	0	2.291e-11	97
High	EAAAAAGEKEGAPRR		3.57672e-06	0	1	1	3	A0A243TTM4	2	1483.76	High	0	7.914e-07	50
High	EAAEKDKVSNQQTDDMTK		2.54174e-08	0	1	1	18	A0A0D7LDK9	2	2037.94	High	0	6.121e-09	88
High	EAAESLFENLFFSEDRYDLSAVGR		6.29237e-09	0	1	1	16	A0A243U0B0	1	2765.31	High	0	1.679e-09	74
High	EAAESLFENLFFSEDRYDLSAVGR	1xDeamidated [N9]	2.79173e-05	0	1	1	2	A0A243U0B0	1	2766.29	High	0	5.948e-06	46
High	EAAIQISNLAIFNAATGK		5.06961e-08	0	1	1	6	A0A0A5UPH8	0	1831.99	High	0	1.205e-08	52
High	EAAIQISNLAIFNAATGKADR		7.23636e-10	0	1	1	11	A0A0A5UPH8	1	2174.16	High	0	1.849e-10	107
High	EAEANAESDRKFEELVQTR		2.50657e-07	0	1	1	15	A0A0D7M4E3	2	2222.07	High	0	5.812e-08	56
High	EAEAFEDKFWSGIELSR		1.20509e-07	0	1	1	7	A0A1B2JWY6	1	2013.96	High	0	2.823e-08	51
High	EADSRWIGELWQNYLDTVAANR		1.13011e-05	0	1	1	3	A0A243TSI7	1	2607.26	High	0	4.999e-06	35
High	EAAWNEKFAAYAKAFPQEAAEFTR		1.76473e-07	0	1	1	1	A0A0D7LXE2	2	2746.33	High	0	4.11e-08	59
High	EAAWNEKFAAYAK		9.01317e-05	0	1	1	4	A0A0D7LXE2	1	1498.73	High	1.605e-05	9.521e-05	41
High	EAAQILANDYGVGSDVYSVTSFTELAR	2xDeamidated [Q4; N8]	3.97958e-06	0	1	1	2	A0A0P8IFU8	0	2878.36	High	0	8.797e-07	40
High	DVTKTNTTDVATFK		4.36364e-05	0	1	1	1	A0A0P8HUG0	1	1540.79	High	0	9.222e-06	39
High	EAAQILANDYGVGSDVYSVTSFTELAR	1xDeamidated [N/Q]	2.17616e-10	0	1	1	10	A0A0P8IFU8	0	2877.38	High	0	5.685e-11	91
High	EAAMRGEVPGLKK		7.66414e-06	0	1	1	35	A0A0A5SSN3	2	1385.76	High	0	1.673e-06	53
High	EAAMRGEVPGLK		8.17677e-06	0	1	1	22	A0A0A5SSN3	1	1257.66	High	0	1.78e-06	49
High	EAAIVTDIAGTTR		6.14483e-06	0	1	1	2	A0A0D7LER7	0	1317.7	High	0	1.346e-06	57
High	EAALVHEALVAR		8.62453e-06	0	1	1	3	A0A0A5P801	0	1278.72	High	0	1.882e-06	49
High	EAALTLLGR		2.69806e-05	0	1	1	5	A0A0D7LEA2	0	943.557	High	0	5.761e-06	66
High	EAAIQISNLAIFNAATGKADR	1xDeamidated [N/Q]	1.11658e-07	0	1	1	5	A0A0A5UPH8	1	2175.14	High	0	2.625e-08	79
High	EAAQILANDYGVGSDVYSVTSFTELAR		1.24519e-11	0	1	1	19	A0A0P8IFU8	0	2876.39	High	0	3.892e-12	115
High	FATHGGYMLQGKELKAVQDVILK	1xDeamidated [Q10]	1.32091e-05	0	1	1	3	A0A243TG77	2	2547.36	High	0	2.856e-06	41
High	FATLSFDVQKTQR		2.63652e-06	0	1	1	2	A0A243TRV5	1	1540.81	High	0	5.866e-07	55
High	FATITAYDYSFAK		1.99149e-05	0	1	1	1	A0A0D7M4J6	0	1497.73	High	0	4.275e-06	54
High	GEATRLINKEDAVVVDLR	1xDeamidated [N8]	9.18298e-05	0	1	1	1	A0A0D7LEK9	2	1999.08	High	0	1.91e-05	32
High	GEDLREQNYMGLHTVGR		1.1066e-08	0	1	1	3	A0A0D7LCP4	1	1974.95	High	0	2.704e-09	74
High	GEGAILTVTQNGYGK	1xDeamidated [N11]	4.04599e-05	0	1	1	3	A0A133LKU2	0	1508.76	High	0	8.562e-06	45
High	GEGAILTVTQNGYGKR		4.27557e-07	0	1	1	4	A0A133LKU2	1	1663.88	High	0	1.42e-07	89
High	GEGAILTVTQNGYGKR	1xDeamidated [N/Q]	3.71709e-09	0	1	1	19	A0A133LKU2	1	1664.86	High	0	9.228e-10	90
High	GEGGILVNKNGYR	1xDeamidated [N10]	7.39178e-05	0	1	1	1	A0A0D7M5C6	1	1377.71	High	0	1.548e-05	44
High	GEGKLLDQFNNPDNPYAHYTTTGPEIWQQTSGR		1.12638e-09	0	1	1	3	A0A243TVH9	1	3734.75	High	0	2.858e-10	69
High	GEGKLLDQFNNPDNPYAHYTTTGPEIWQQTSGR	1xDeamidated [Q/N]	2.83439e-05	0	1	1	4	A0A243TVH9	1	3735.73	High	0	1.017e-05	54
High	GEGLGNQFLTNIRETEAIGHVVR		5.65075e-06	0	1	1	3	A0A0D7LZG2	1	2510.31	High	0	1.24e-06	59
High	GELDRIEQESFDFFNR		8.23929e-06	0	1	1	5	A0A0D7LUC6	1	2001.93	High	0	1.798e-06	54
High	GELFGAKGPQLPAPSMLMMDR		1.75994e-06	0	1	1	3	A0A133LN93	1	2246.11	High	0	5.823e-07	47
High	GELFGAKGPQLPAPSMLMMDRVIK		4.67055e-05	0	1	1	1	A0A133LN93	2	2586.36	High	0	9.862e-06	24
High	GELGIMGTELSSELAK	1xOxidation [M6]	0.000125477	0	1	1	3	A0A0D7LAR6	0	1650.83	High	1.145e-05	3.864e-05	40
High	GELGIMGTELSSELAKAMK		3.66706e-05	0	1	1	2	A0A0D7LAR6	1	1965	High	0	7.772e-06	29
High	GEATRLINKEDAVVVDLR		1.34938e-08	0	1	1	5	A0A0D7LEK9	2	1998.1	High	0	5.427e-08	62
High	GELHLSVLIENMR		3.44294e-06	0	1	1	2	A0A0D7LCC0	0	1510.8	High	0	7.633e-07	45
High	GEMPSDFDAKANEFIAK		1.2862e-05	0	1	1	4	A0A0D7LXE2	1	1869.87	High	0	1.305e-05	45
High	GEMPSDFDAKANEFIAKLQANPAK		2.63736e-05	0	1	1	3	A0A0D7LXE2	2	2592.28	High	0	1.044e-05	29
High	GEPLSFRLDGVIPGWTEGLKNIK		3.39084e-06	0	1	1	6	A0A0A5SRN0	2	2526.37	High	0	7.507e-07	37
High	GEQEGWNPEFTKK		9.18298e-05	0	1	1	4	A0A0D7LX17	1	1549.73	High	0	1.913e-05	34
High	GESAETLLPNMIATSLAKLPIPK		2.06563e-06	0	1	1	1	A0A0D7LG16	1	2394.33	High	0	4.618e-07	26
High	GETAFNLSLLLKDPTANTEEPQTLAQEVDR		3.75987e-09	0	1	1	6	A0A0D7M2A8	1	3300.66	High	0	9.339e-10	64
High	GETAFNLSLLLKDPTANTEEPQTLAQEVDR	1xDeamidated [N]	1.71823e-07	0	1	1	5	A0A0D7M2A8	1	3301.64	High	0	4.003e-08	57
High	GETAFNLSLLLKDPTANTEEPQTLAQEVDRSVK		3.65946e-06	0	1	1	2	A0A0D7M2A8	2	3614.85	High	0	8.09e-07	57
High	GETAFNLSLLLKDPTANTEEPQTLAQEVDRSVK	1xDeamidated [N/Q]	2.98732e-07	0	1	1	3	A0A0D7M2A8	2	3615.84	High	0	6.895e-08	51
High	GETAFNLSLLLKDPTANTEEPQTLAQEVDRSVK	2xDeamidated [N6; N/Q]	9.46119e-05	0	1	1	2	A0A0D7M2A8	2	3616.82	High	1.145e-05	4.115e-05	49
High	GETQALVTATLGTTR		6.49611e-08	0	1	1	12	A0A0D7LTD2	0	1518.81	High	0	4.949e-07	74
High	GETQLTPEEKLLR		1.16887e-07	0	1	1	16	A0A243U0B0	1	1513.82	High	0	2.74e-08	92
High	GETQLTPEEKLLRAIFGEK		4.8862e-07	0	1	1	10	A0A243U0B0	2	2159.17	High	0	3.242e-07	63
High	GEVKNSVLVDNGDLIQGSPLGDYMAAK		7.4625e-06	0	1	1	6	A0A1B2JZ19	1	2790.4	High	0	2.974e-06	37
High	GEMNFDVVIASPDAMR		2.49948e-06	0	1	1	3	A0A0D7L575	0	1751.81	High	0	5.083e-06	73
High	GEVKNSVLVDNGDLIQGSPLGDYMAAK	1xDeamidated [N11]	9.30697e-06	0	1	1	3	A0A1B2JZ19	1	2791.38	High	0	2.026e-06	31
High	GEAIGVIAAQSIGEPGTQLTMR		8.02254e-06	0	1	1	1	A0A243U0E3	0	2199.14	High	0	1.748e-06	62
High	GEALEMLDREGNPIESQFNYTLQPVSASLPVTPMPMR	1xDeamidated [Q/N]	8.55986e-07	0	1	1	7	A0A0D7LAU1	1	4118.99	High	0	1.942e-07	63
High	GDDLITLNAEQAMQGAADILR		5.88781e-13	0	1	1	6	A0A243TUX5	0	2215.1	High	0	1.701e-13	133
High	GDDLITLNAEQAMQGAADILR	1xDeamidated [Q]	1.87578e-07	0	1	1	2	A0A243TUX5	0	2216.09	High	0	4.365e-08	57
High	GDDNKNSGDAPAATEGNNEATTPAGATK		9.94504e-09	0	1	1	7	A0A0A5UYW1	1	2674.18	High	0	2.265e-06	49
High	GDEVLTNGGLVGR		4.14998e-06	0	1	1	3	A0A0D7LNX1	0	1286.67	High	0	9.167e-07	60
High	GDGEQVAGGETVANWDPHTMPVITEVSGFVR		1.05566e-09	0	1	1	27	A0A243U0E3	0	3255.54	High	0	2.677e-10	80
High	GDGEQVAGGETVANWDPHTMPVITEVSGFVR	1xDeamidated [N14]	3.72988e-06	0	1	1	11	A0A243U0E3	0	3256.52	High	0	8.246e-07	50
High	GDGEQVAGGETVANWDPHTMPVITEVSGFVR	1xOxidation [M20]	2.83198e-07	0	1	1	8	A0A243U0E3	0	3271.53	High	0	6.551e-08	60
High	GDHELNEVKAEKLPQVASPLTFATEEEIR		3.05647e-07	0	1	1	5	A0A0D7M844	2	3250.66	High	0	7.041e-08	49
High	GDHELNEVKAEKLPQVASPLTFATEEEIR	1xDeamidated [Q/N]	1.82636e-07	0	1	1	5	A0A0D7M844	2	3251.64	High	0	4.244e-08	42
High	GDKLAVVSTANQDSPLMGEAISGASGFPIVGLDVWEHAYYLK	1xDeamidated [Q/N]	3.42251e-08	0	1	1	3	A0A243U010	1	4407.19	High	0	8.286e-09	58
High	GDLGVEIGDPELVGIQK		1.62268e-07	0	1	1	19	V5YMJ2	0	1738.92	High	0	2.312e-06	75
High	GDLGVEIGDPELVGIQKALIR		3.13918e-07	0	1	1	1	V5YMJ2	1	2192.23	High	0	7.248e-08	31
High	GDLKNMNPDGKGR		0.000120025	0	1	1	2	A0A0D7LCC0	2	1401.69	High	1.145e-05	4.134e-05	41
High	GDLVSRPIGDVLSEAKR		5.61831e-05	0	1	1	1	A0A0D7LPB8	1	1812	High	0	1.183e-05	33
High	GEALEMLDREGNPIESQFNYTLQPVSASLPVTPMPMR	2xDeamidated [Q23; N/Q]	4.98303e-06	0	1	1	3	A0A0D7LAU1	1	4119.97	High	0	1.207e-06	50
High	GDMGVEIPVEEVIFAQK		1.76667e-06	0	1	1	11	A0A0A5SXF9	0	1860.94	High	0	3.956e-07	44
High	GDSQNIADKVR		7.02128e-06	0	1	1	5	A0A243TWK3	1	1202.61	High	0	1.537e-06	58
High	GDVGAVKAATDAGAAAAR		3.99477e-06	0	1	1	2	B1VB62	1	1571.81	High	0	8.816e-07	61
High	GDVLADGPSTDLGELALGQNMR		1.66394e-11	0	1	1	4	A0A243U0B0	0	2229.08	High	0	6.466e-12	103
High	GDVLKAVVVR		3.04604e-05	0	1	1	9	A0A0A5ST97	1	1055.66	High	0	6.48e-06	56
High	GDVVDLPAGSTPLDFAYHIHSDVGHR		1.82835e-06	0	1	1	1	A0A0D7LKN2	0	2775.35	High	0	4.096e-07	55
High	GDVVSDGPEAPHDILR		1.97604e-08	0	1	1	7	A0A243U0E3	0	1676.82	High	0	8.399e-09	80
High	GDVVSDGPEAPHDILRLR		0.000140173	0	1	1	3	A0A243U0E3	1	1946.01	High	0	2.884e-05	33
High	GDWQNEVNVRDFIQK		1.32062e-07	0	1	1	20	A0A0D7LQ53	1	1847.9	High	0	3.087e-08	72
High	GDYGGYQDDSGVHHLNVLDFQR		6.04867e-10	0	1	1	15	A0A0D7LU42	0	2492.12	High	0	1.553e-10	102
High	GDYGGYQDDSGVHHLNVLDFQR	1xDeamidated [Q7]	1.12219e-06	0	1	1	2	A0A0D7LU42	0	2493.11	High	0	2.535e-07	52
High	GDYLGATVQVIPHITNAIKER		6.99323e-07	0	1	1	4	A0A0D7M4S9	1	2295.25	High	0	1.59e-07	69
High	GDYLGATVQVIPHITNAIKER	1xDeamidated [Q9]	3.43854e-05	0	1	1	1	A0A0D7M4S9	1	2296.23	High	0	7.306e-06	54
High	GEAASNPEVIAR		7.60534e-07	0	1	1	5	A0A243U2I2	0	1213.62	High	0	1.728e-07	84
High	GEADNGRKGPLNLPNLTR	1xDeamidated [N]	4.83191e-05	0	1	1	13	A0A0D7LMR1	2	1923	High	0	1.018e-05	39
High	GDMGVEIPVEEVIFAQKMIIEK		6.20546e-08	0	1	1	3	A0A0A5SXF9	1	2475.29	High	0	1.473e-08	54
High	GEVKNSVLVDNGDLIQGSPLGDYMAAK	1xDeamidated [N11]; 1xOxidation [M24]	1.92127e-06	0	1	1	1	A0A1B2JZ19	1	2807.38	High	0	4.294e-07	50
High	GEVNKVIEQAR		1.49187e-05	0	1	1	1	A0A0D7M4D3	1	1242.68	High	0	3.214e-06	52
High	GEVVASTFDEPASR		4.04599e-05	0	1	1	5	A0A0A5SS00	0	1464.7	High	0	8.582e-06	60
High	GFKGIMEGEYDHLPEQAFYMVGSIDEAVEK	1xDeamidated [Q16]; 1xOxidation [M6]	8.30263e-07	0	1	1	3	A0A0A5SRK4	1	3406.55	High	0	1.881e-07	49
High	GFKGIMEGEYDHLPEQAFYMVGSIDEAVEKAK		1.78462e-10	0	1	1	18	A0A0A5SRK4	2	3588.7	High	0	5.739e-10	65
High	GFKGIMEGEYDHLPEQAFYMVGSIDEAVEKAK	1xDeamidated [Q16]	1.42147e-09	0	1	1	10	A0A0A5SRK4	2	3589.69	High	0	2.094e-09	68
High	GFKGIMEGEYDHLPEQAFYMVGSIDEAVEKAK	1xOxidation [M]	2.30482e-07	0	1	1	9	A0A0A5SRK4	2	3604.7	High	0	3.462e-07	47
High	GFKGIMEGEYDHLPEQAFYMVGSIDEAVEKAK	1xDeamidated [Q16]; 1xOxidation [M]	2.34919e-07	0	1	1	7	A0A0A5SRK4	2	3605.68	High	0	5.446e-08	49
High	GFKLDVDKLR		1.41452e-05	0	1	1	14	A0A0P8IAD7	2	1190.69	High	0	3.056e-06	54
High	GFKTEIIEESEGEVAGIK		5.42259e-09	0	1	1	2	A0A133LFX3	1	1935.99	High	0	9.381e-09	86
High	GFLFDLDGTLVDSLPAVER		1.18742e-05	0	1	1	1	A0A0P8KF56	0	2064.06	High	0	2.572e-06	60
High	GFNIDHSGKYLIAAGQK		1.33879e-11	0	1	1	21	A0A0D7LPY7	1	1818.95	High	0	3.669e-12	95
High	GFRMDLDGLAELGLKAQEITQK		4.77846e-06	0	1	1	2	A0A0M5KGN1	2	2433.28	High	0	1.05e-06	35
High	GFSGEDATPALEGADVVLISAGVAR		5.21126e-13	0	1	1	26	A0A0A5UPP0	0	2402.22	High	0	5.975e-13	133
High	GFTAEDFALSHPGGALGR		4.51451e-05	0	1	1	1	A0A0D7LDI2	0	1802.88	High	0	9.553e-06	38
High	GFTSDITVTSNGK		1.03188e-06	0	1	1	9	A0A0D7LNK9	0	1326.65	High	0	2.335e-07	80
High	GFTSDITVTSNGK	1xDeamidated [N11]	2.11123e-07	0	1	1	43	A0A0D7LNK9	0	1327.64	High	0	1.729e-07	86
High	GFKGIMEGEYDHLPEQAFYMVGSIDEAVEK	1xOxidation [M6]	2.28322e-05	0	1	1	3	A0A0A5SRK4	1	3405.57	High	0	4.891e-06	39
High	GFTSDITVTSNGKSASAK		2.91514e-11	0	1	1	23	A0A0D7LNK9	1	1770.89	High	0	7.881e-12	110
High	GFYPVVIDVETAGFNAK		7.28368e-08	0	1	1	4	A0A0A5QYD7	0	1826.93	High	0	6.464e-08	63
High	GGADIVRLPKTDTAQDVIDIESEILR		1.77738e-13	0	1	1	7	A0A0D7LPW0	2	2824.51	High	0	5.238e-14	104
High	GGADIVRLPKTDTAQDVIDIESEILR	1xDeamidated [Q15]	4.52732e-07	0	1	1	3	A0A0D7LPW0	2	2825.49	High	0	1.039e-07	56
High	GGAGFSTGLKWSLMPKDESMNIR		2.84989e-08	0	1	1	8	A0A0D7LU58	2	2482.22	High	0	6.839e-09	67
High	GGAGHGSLIILGGNDVSDVKR		4.34718e-05	0	1	1	3	A0A0D7LY72	1	2022.07	High	0	9.181e-06	30
High	GGAPAHAALLSQPPGSLKGGLR		0.000154235	0	1	1	7	A0A243U2I2	1	2055.15	High	1.145e-05	7.913e-05	33
High	GGDEELYKKLNSAVFPSAQGGPLMHVIAAK		4.27473e-10	0	1	1	15	A0A0D7LNC0	2	3127.62	High	0	1.103e-10	82
High	GGDEELYKKLNSAVFPSAQGGPLMHVIAAK	1xDeamidated [Q/N]	2.64406e-07	0	1	1	8	A0A0D7LNC0	2	3128.61	High	0	4.388e-07	59
High	GGDKDAKAELAALEK		2.55774e-09	0	1	1	16	A0A0D7LZG2	2	1515.8	High	0	6.392e-10	101
High	GGDIEETAFNTNLEAADEIAR		5.08644e-14	0	1	1	11	A0A243TS46	0	2236.04	High	0	1.53e-14	160
High	GGDIEETAFNTNLEAADEIAR	1xDeamidated [N]	5.16595e-11	0	1	1	3	A0A243TS46	0	2237.02	High	0	1.38e-11	121
High	GGDIEETAFNTNLEAADEIARQLR		6.16828e-06	0	1	1	1	A0A243TS46	1	2633.28	High	0	1.353e-06	43
High	GGDLRVEVADTNESKELVK		9.0622e-06	0	1	1	3	A0A0A5P6N6	2	2059.07	High	0	1.975e-06	29
High	GGDTLNWGEGDFSAK		2.21492e-05	0	1	1	5	A0A0A5P0D6	0	1553.69	High	0	2.022e-05	37
High	GFTSDITVTSNGKSASAK	1xDeamidated [N11]	1.31528e-10	0	1	1	61	A0A0D7LNK9	1	1771.87	High	0	6.662e-11	106
High	GFKGIMEGEYDHLPEQAFYMVGSIDEAVEK	1xDeamidated [Q16]	1.1066e-08	0	1	1	4	A0A0A5SRK4	1	3390.55	High	0	2.688e-08	53
High	GFKGIMEGEYDHLPEQAFYMVGSIDEAVEK		1.30208e-09	0	1	1	9	A0A0A5SRK4	1	3389.57	High	0	3.3e-10	76
High	GFHEEPQVLHYDADDGGVVLQPGMTFTVEPMLNAGDYR	2xDeamidated [Q7; Q21]; 1xOxidation [M]	9.30697e-06	0	1	1	7	A0A243U363	0	4222.9	High	0	2.025e-06	68
High	GFDALGLFPLQINPHFTNALPEGHKGETR		9.80764e-08	0	1	1	7	A0A0A5PDM0	1	3176.63	High	0	3.525e-07	51
High	GFDALGLFPLQINPHFTNALPEGHKGETR	2xDeamidated [Q/N]	4.15447e-05	0	1	1	3	A0A0A5PDM0	1	3178.6	High	0	8.798e-06	47
High	GFDALGLFPLQINPHFTNALPEGHKGETREQR		1.00853e-06	0	1	1	3	A0A0A5PDM0	2	3589.83	High	0	2.284e-07	48
High	GFDEGPLFKNFNLLLEVGEK		6.13485e-08	0	1	1	2	A0A0D7LUQ9	1	2266.18	High	0	1.457e-08	62
High	GFDEQETTVAVAR		5.23611e-06	0	1	1	1	A0A243TU28	0	1422.69	High	0	1.152e-06	60
High	GFEGGQMPLYR		1.18742e-05	0	1	1	15	A0A0A5P9Y3	0	1254.59	High	0	2.571e-06	67
High	GFEGGQMPLYR	1xOxidation [M7]	9.89398e-05	0	1	1	12	A0A0A5P9Y3	0	1270.59	High	1.145e-05	8.32e-05	48
High	GFEKVNLKPGETQTVSFPIDIDALKFWNQR		1.93924e-05	0	1	1	2	A0A243TUG7	2	3477.82	High	0	4.158e-06	32
High	GFEKVNLKPGETQTVSFPIDIDALKFWNQR	1xDeamidated [Q/N]	1.11728e-05	0	1	1	5	A0A243TUG7	2	3478.8	High	0	2.42e-06	37
High	GFGFLEVDAQK		0.000147043	0	1	1	3	A0A0P8HMV1	0	1210.61	High	0	3.019e-05	45
High	GFGFITPEDGSK		0.000113954	0	1	1	4	A0A0A5T172	0	1254.6	High	0	2.356e-05	50
High	GFGFITPEDGSKDVFVHFSAIQTNGFK		2.03222e-07	0	1	1	12	A0A0A5T172	1	2945.45	High	0	4.729e-08	52
High	GFGFITPEDGSKDVFVHFSAIQTNGFK	1xDeamidated [N/Q]	5.02429e-09	0	1	1	24	A0A0A5T172	1	2946.43	High	0	1.244e-09	70
High	GFGFITPEDGSKDVFVHFSAIQTNGFK	2xDeamidated [Q22; N24]	3.05647e-07	0	1	1	8	A0A0A5T172	1	2947.41	High	0	3.517e-07	50
High	GFGGDTLNTSVYIAR		5.85247e-09	0	1	1	3	A0A243TZ04	0	1570.79	High	0	1.442e-09	93
High	GFGPFPGSVYHAPYPSELQGISTEDSLKAIER		1.92127e-06	0	1	1	2	A0A133LC55	1	3449.7	High	0	4.513e-07	42
High	GFGPFPGSVYHAPYPSELQGISTEDSLKAIER	1xDeamidated [Q19]	3.78866e-09	0	1	1	1	A0A133LC55	1	3450.69	High	0	9.414e-10	64
High	GFHEEPQVLHYDADDGGVVLQPGMTFTVEPMLNAGDYR	1xDeamidated [N/Q]; 1xOxidation [M]	7.12908e-06	0	1	1	7	A0A243U363	0	4221.92	High	0	1.557e-06	57
High	GFHEEPQVLHYDADDGGVVLQPGMTFTVEPMLNAGDYR	1xOxidation [M]	1.20564e-05	0	1	1	4	A0A243U363	0	4220.93	High	0	1.402e-05	59
High	GFHEEPQVLHYDADDGGVVLQPGMTFTVEPMLNAGDYR	2xDeamidated [Q/N]	5.04033e-06	0	1	1	5	A0A243U363	0	4206.91	High	0	1.109e-06	54
High	GFHEEPQVLHYDADDGGVVLQPGMTFTVEPMLNAGDYR	1xDeamidated [Q/N]	9.37927e-10	0	1	1	22	A0A243U363	0	4205.92	High	0	2.227e-09	73
High	GFHEEPQVLHYDADDGGVVLQPGMTFTVEPMLNAGDYR		2.55427e-10	0	1	1	11	A0A243U363	0	4204.94	High	0	6.641e-11	87
High	GFGVPTLIAVHPENDPKGEGMAIAKAWAAATGGHR	1xDeamidated [N14]; 1xOxidation [M21]	4.00036e-05	0	1	1	1	A0A243TZT2	2	3543.78	High	0	8.463e-06	26
High	GDASALVIGADNKVETR	1xDeamidated [N12]	4.40804e-07	0	1	1	2	A0A0D7M3Z7	1	1716.88	High	0	1.012e-07	57
High	GFGVPTLIAVHPENDPKGEGMAIAKAWAAATGGHR	1xOxidation [M21]	8.49014e-05	0	1	1	1	A0A243TZT2	2	3542.8	High	0	1.769e-05	24
High	GFGVPTLIAVHPENDPKGEGMAIAKAWAAATGGHR		1.18525e-08	0	1	1	7	A0A243TZT2	2	3526.8	High	0	2.889e-09	67
High	GFGVPTLIAVHPENDPKGEGMAIAK	1xOxidation [M21]	4.97997e-05	0	1	1	8	A0A243TZT2	1	2564.32	High	0	2.806e-05	29
High	GFGVPTLIAVHPENDPKGEGMAIAK	1xDeamidated [N14]	1.0674e-05	0	1	1	4	A0A243TZT2	1	2549.31	High	0	2.164e-05	37
High	GFGVPTLIAVHPENDPKGEGMAIAK		2.31596e-06	0	1	1	23	A0A243TZT2	1	2548.32	High	0	2.179e-06	44
High	GFGSFSLHYR		0.000135099	0	1	1	10	A0A0A5SYN0	0	1170.57	High	1.145e-05	4.754e-05	42
High	GFGQPTLAMMLPLDGR		2.12432e-05	0	1	1	3	A0A0D7LUW9	0	1703.86	High	0	4.551e-06	51
High	GFGVPTLIAVHPENDPKGEGMAIAKAWAAATGGHR	1xDeamidated [N14]	4.58476e-09	0	1	1	1	A0A243TZT2	2	3527.79	High	0	1.137e-09	59
High	GDASALVIGADNKVETR		1.39995e-09	0	1	1	23	A0A0D7M3Z7	1	1715.89	High	0	3.539e-10	93
High	GAYGTVIMDTRNPETLLAAR	1xDeamidated [N12]; 1xOxidation [M8]	3.00022e-05	0	1	1	4	V5YMY3	1	2166.09	High	0	6.384e-06	36
High	GAYGTVIMDTRNPETLLAAR		3.33673e-07	0	1	1	34	V5YMY3	1	2149.11	High	0	2.151e-07	69
High	GAKVIGTATSESGAQAISDYLGANGK	1xDeamidated [N24]	1.05528e-05	0	1	1	1	A0A0D7LYV7	1	2467.23	High	0	2.288e-06	32
High	GAIAAGSDEKAQEKAR		9.94504e-09	0	1	1	14	A0A0D7LRX7	2	1601.82	High	0	1.051e-08	88
High	GALAGKPVPLVQAMLR		3.79876e-07	0	1	1	13	A0A0D7LS04	0	1620.96	High	0	8.736e-08	63
High	GALALVERNEAPLGIVYGSDAVASK		2.0924e-08	0	1	1	5	A0A0D7LS13	1	2500.34	High	0	5.044e-09	56
High	GALALVERNEAPLGIVYGSDAVASK	1xDeamidated [N9]	8.17693e-07	0	1	1	1	A0A0D7LS13	1	2501.32	High	0	1.852e-07	38
High	GALALVERNEAPLGIVYGSDAVASKGVK		6.1583e-08	0	1	1	1	A0A0D7LS13	2	2784.53	High	0	1.46e-08	47
High	GALDLAGLPGK		0.000113532	0	1	1	1	A0A243TZK1	0	1011.58	High	0	2.35e-05	53
High	GALDTEQLKESIRDAHFIGLR		6.57989e-05	0	1	1	7	A0A0D7LZV2	2	2369.26	High	0	1.379e-05	34
High	GALDTEQLKESIRDAHFIGLR	1xDeamidated [Q7]	3.66706e-05	0	1	1	5	A0A0D7LZV2	2	2370.24	High	0	7.792e-06	38
High	GAIFIEQISEVPDGAILIFSAHGVSQAVR		8.52617e-10	0	1	1	2	A0A0D7M759	0	3024.62	High	0	2.173e-10	88
High	GAIFIEQISEVPDGAILIFSAHGVSQAVRNEAK	1xDeamidated [Q]	9.49654e-05	0	1	1	2	A0A0D7M759	1	3467.82	High	1.145e-05	7.916e-05	38
High	GALKSILSELVR		2.06859e-05	0	1	1	3	A0A0A5UPG9	1	1285.78	High	0	4.925e-06	56
High	GALIDSQAAIDALKNQK		2.33714e-08	0	1	1	19	A0A0D7M0T7	1	1755.96	High	0	8.421e-09	90
High	GALLLDISGVIVDKPSSTSR		1.75015e-05	0	1	1	1	A0A243TSI7	0	2028.13	High	0	3.772e-06	46
High	GAKVIGTATSESGAQAISDYLGANGK		5.4811e-06	0	1	1	4	A0A0D7LYV7	1	2466.25	High	0	1.205e-06	54
High	GAIQKAEEIVASDPEKFLLLQQFSNPANPEIHEK		4.48708e-08	0	1	1	4	A0A0A5USD0	2	3790.97	High	0	1.071e-08	61
High	GAIQKAEEIVASDPEKFLLLQQFSNPANPEIHEK	2xDeamidated [Q/N]	1.42531e-07	0	1	1	4	A0A0A5USD0	2	3792.93	High	0	3.333e-08	55
High	GALSAVVADSR		7.26616e-06	0	1	1	16	A0A0D7LFW7	0	1045.56	High	0	1.871e-06	80
High	GALSAVVADSRGVTVDK		4.36078e-06	0	1	1	9	A0A0D7LFW7	1	1644.89	High	0	9.62e-07	51
High	GALSAVVADSRGVTVDKMTELR		4.46165e-06	0	1	1	22	A0A0D7LFW7	2	2275.21	High	0	2.809e-05	58
High	GALSAVVADSRGVTVDKMTELR	1xOxidation [M18]	6.65447e-05	0	1	1	6	A0A0D7LFW7	2	2291.2	High	1.145e-05	6.234e-05	43
High	GALVDDIVYTIALTAIQSSQQQQ		8.11473e-06	0	1	1	23	A0A0D7LWP6	0	2462.28	High	0	2.502e-05	37
High	GAIVGIIGPNGAGK		5.41061e-05	0	1	1	3	A0A0N8LWK2	0	1223.71	High	0	1.138e-05	41
High	GAIVGIIGPNGAGKSTLFR		5.2561e-06	0	1	1	3	A0A0N8LWK2	1	1828.04	High	0	1.153e-06	48
High	GAIVGIIGPNGAGKSTLFR	1xDeamidated [N10]	8.02247e-07	0	1	1	8	A0A0N8LWK2	1	1829.03	High	0	1.823e-07	45
High	GAIVNGKVTAVDAK		1.04375e-06	0	1	1	16	A0A0A5SZK6	1	1342.77	High	0	2.538e-07	66
High	GAIVNGKVTAVDAK	1xDeamidated [N5]	2.60058e-08	0	1	1	38	A0A0A5SZK6	1	1343.75	High	0	2.509e-08	92
High	GAIVNGKVTAVDAKGATVELADGVEGYLR		1.53416e-09	0	1	1	8	A0A0A5SZK6	2	2873.54	High	0	3.873e-10	77
High	GAIVNGKVTAVDAKGATVELADGVEGYLR	1xDeamidated [N5]	6.49451e-11	0	1	1	55	A0A0A5SZK6	2	2874.52	High	0	2.524e-10	102
High	GAMALFGEKYDDHVR		1.6267e-08	0	1	1	14	A0A243TWK3	1	1708.81	High	0	3.941e-09	86
High	GAIQKAEEIVASDPEKFLLLQQFSNPANPEIHEK	1xDeamidated [Q/N]	7.28368e-08	0	1	1	7	A0A0A5USD0	2	3791.95	High	0	2.396e-06	54
High	GAHIYAEIVGYGATSDGADMVAPSGEGAVR	1xOxidation [M20]	9.76548e-14	0	1	1	28	A0A1C3P9L8	0	2937.37	High	0	8.78e-14	118
High	GAHIYAEIVGYGATSDGADMVAPSGEGAVR		1.11178e-13	0	1	1	81	A0A1C3P9L8	0	2921.37	High	0	7.981e-13	118
High	GAGVLDYIHSETR		6.70465e-05	0	1	1	1	A0A243TFV5	0	1417.71	High	0	1.407e-05	35
High	GAANDLRNQAAAMGGNVIYGVSSPSQGMLSSFVPTASEMIGQVYK		1.1928e-06	0	1	1	3	A0A0A5SPF8	1	4574.21	High	0	2.684e-07	58
High	GAANDLRNQAAAMGGNVIYGVSSPSQGMLSSFVPTASEMIGQVYK	1xDeamidated [N/Q]	4.23372e-05	0	1	1	8	A0A0A5SPF8	1	4575.2	High	0	8.955e-06	37
High	GAAPQEVVSAIR		3.91062e-05	0	1	1	2	A0A0D7LVK4	0	1197.66	High	0	8.284e-06	57
High	GAAYSTPDEKYEK		1.02753e-05	0	1	1	18	A0A243TZN2	1	1458.67	High	0	7.522e-06	44
High	GADEGIELLVR		5.36999e-05	0	1	1	4	A0A243TU59	0	1171.63	High	0	1.132e-05	61
High	GADKQLIGQVAADLR		3.07582e-08	0	1	1	32	A0A0A5PC67	1	1554.86	High	0	4.084e-08	85
High	GADKQLIGQVAADLRAYR		8.94611e-05	0	1	1	12	A0A0A5PC67	2	1945.06	High	0	1.86e-05	32
High	GADLRYNMDLTLEEAVR		3.92629e-08	0	1	1	9	A0A243U1Q6	1	1965.97	High	0	9.384e-09	61
High	GADLRYNMDLTLEEAVRGVTK		4.58322e-05	0	1	1	6	A0A243U1Q6	2	2351.2	High	0	9.679e-06	34
High	GADLRYNMDLTLEEAVRGVTK	1xDeamidated [N7]	1.43075e-05	0	1	1	2	A0A243U1Q6	2	2352.19	High	0	3.086e-06	38
High	GADNQWFALSMR		3.27338e-05	0	1	1	1	A0A243TTZ6	0	1395.65	High	0	6.967e-06	54
High	GADVALIGTPDGVKTIVK		5.43691e-07	0	1	1	12	A0A243TX92	1	1754.01	High	0	5.136e-06	51
High	GADVGITMIAR		9.74204e-06	0	1	1	4	A0A243TUX5	0	1103.59	High	0	9.043e-06	69
High	GAEAALTALEMINVLK		1.65803e-08	0	1	1	12	A0A0A5UY67	0	1643.9	High	0	7.336e-09	80
High	GAEAALTALEMINVLKAIKA		1.52457e-08	0	1	1	6	A0A0A5UY67	2	2027.16	High	0	3.7e-09	60
High	GAELANSFKPDVIIALGGGSPMDAAK		4.1986e-12	0	1	1	20	A0A243TG77	0	2529.3	High	0	6.472e-11	106
High	GAELANSFKPDVIIALGGGSPMDAAK	1xDeamidated [N6]	9.16814e-07	0	1	1	6	A0A243TG77	0	2530.29	High	0	2.076e-07	50
High	GAGSSEPVTGLDAK		1.5383e-07	0	1	1	54	Biognosys|iRT-Kit_WR_fusion	0	1288.64	High	0	2.236e-07	84
High	GAGLVDFIHSESR		2.36257e-05	0	1	1	5	A0A133LMG1	0	1387.7	High	0	5.048e-06	49
High	GAGLLDYVHSENR		0.000102312	0	1	1	5	A0A243TVG4	0	1430.7	High	0	2.123e-05	41
High	GAFVSQVMPNSSAAKAGIK		9.96797e-05	0	1	1	1	A0A0D7LAR6	1	1862.98	High	0	2.071e-05	22
High	GAFVSQVMPNSSAAK		1.12648e-06	0	1	1	8	A0A0D7LAR6	0	1493.74	High	0	3.028e-07	59
High	GAFVSEVLPNSGSAK		2.50657e-07	0	1	1	1	A0A0D7LD95	0	1462.75	High	0	5.792e-08	78
High	GAMALFGEKYDDHVR	1xOxidation [M3]	7.51882e-07	0	1	1	2	A0A243TWK3	1	1724.81	High	0	1.708e-07	49
High	GAFTGAVSNREGLFQAAEGGTLFLDEIGDMPAPLQVK	1xDeamidated [Q/N]	6.65664e-06	0	1	1	3	A0A0D7LKV0	1	3807.89	High	1.605e-05	8.818e-05	29
High	GAEYMVDFLPK		6.38502e-05	0	1	1	5	A0A0D7LKY9	0	1269.62	High	0	1.34e-05	49
High	GAEVEMLSADFLKTAQLLR		4.17338e-08	0	1	1	1	A0A0D7LAZ9	1	2092.11	High	0	9.97e-09	72
High	GAELANSFKPDVIIALGGGSPMDAAKIMWVMYEHPETHFEELALR	1xDeamidated [N6]	4.16292e-07	0	1	1	2	A0A243TG77	1	4942.43	High	0	9.556e-08	56
High	GAELANSFKPDVIIALGGGSPMDAAKIMWVMYEHPETHFEELALR		9.40464e-08	0	1	1	1	A0A243TG77	1	4941.44	High	0	2.215e-08	67
High	GAELANSFKPDVIIALGGGSPMDAAK	1xDeamidated [N6]; 1xOxidation [M22]	3.24867e-05	0	1	1	4	A0A243TG77	0	2546.28	High	0	1.451e-05	52
High	GAELANSFKPDVIIALGGGSPMDAAK	1xOxidation [M22]	3.11122e-08	0	1	1	11	A0A243TG77	0	2545.3	High	0	7.459e-09	99
High	GAFAYISDQQKVYAR		2.81298e-05	0	1	1	6	A0A0P8I987	1	1716.87	High	0	6.002e-06	36
High	GGDVEQASLPAYPK		2.1324e-05	0	1	1	7	A0A243TZN2	0	1431.71	High	0	7.007e-06	56
High	GAMLDVYSREPLPETSPLWK		2.55732e-06	0	1	1	5	A0A133LCV9	1	2289.16	High	0	5.687e-07	65
High	GAMLDVYSREPLPETSPLWKHPR	1xOxidation [M3]	8.2923e-08	0	1	1	9	A0A133LCV9	2	2695.37	High	0	1.955e-08	55
High	GATLLEGLYSPLR		1.64063e-05	0	1	1	1	A0A243TSR7	0	1389.77	High	0	3.54e-06	48
High	GATIVGHWPTAGYHFEASK		1.2429e-05	0	1	1	12	A0A0A5SZC8	0	2028.99	High	0	2.691e-06	39
High	GATIVGHWPTAGYHFEASKGLADDDHFVGLAIDEDRQPELTAER		1.41072e-06	0	1	1	1	A0A0A5SZC8	2	4792.3	High	0	3.176e-07	53
High	GATIVGHWPTAGYHFEASKGLADDDHFVGLAIDEDRQPELTAER	1xDeamidated [Q37]	5.19273e-10	0	1	1	3	A0A0A5SZC8	2	4793.29	High	0	1.334e-10	84
High	GATQDAEQMGISLAEELLENGAR		3.51902e-10	0	1	1	6	A0A0D7LIZ3	0	2403.15	High	0	9.094e-11	99
High	GATQDAEQMGISLAEELLENGAR	1xDeamidated [N20]	2.66431e-07	0	1	1	2	A0A0D7LIZ3	0	2404.13	High	0	6.152e-08	62
High	GATQDAEQMGISLAEELLENGAR	1xOxidation [M9]	1.35119e-07	0	1	1	3	A0A0D7LIZ3	0	2419.14	High	0	3.157e-08	60
High	GATQDAEQMGISLAEELLENGAR	1xDeamidated [Q8]; 1xOxidation [M9]	7.10198e-06	0	1	1	2	A0A0D7LIZ3	0	2420.12	High	0	1.553e-06	35
High	GATVELADGVEGYLR		4.248e-09	0	1	1	147	A0A0A5SZK6	0	1549.79	High	0	2.359e-09	96
High	GATVELADGVEGYLRASEASR		3.54955e-06	0	1	1	28	A0A0A5SZK6	1	2151.07	High	0	4.286e-06	52
High	GAVASLTSVAK		8.69047e-06	0	1	2	12	A0A0D7LQ53	0	1003.58	High	0	1.893e-06	64
High	GAVASLTSVAKLPFAYAK		1.37688e-10	0	1	1	20	A0A0D7LQ53	1	1794.02	High	0	3.616e-11	98
High	GAVDTLTTGLALEVAAQGIR	1xDeamidated [Q17]	5.09394e-05	0	1	1	1	A0A243TZA2	0	1957.06	High	0	1.074e-05	31
High	GAVETAEKLDAPLIVVATQGGK		3.95974e-13	0	1	1	38	A0A0A5SXF9	1	2167.2	High	0	1.149e-13	113
High	GATIAAGTTVTR		9.01317e-05	0	1	1	17	A0A0P8KFC3	0	1118.62	High	0	1.88e-05	53
High	GAVETAEKLDAPLIVVATQGGK	1xDeamidated [Q19]	1.32091e-05	0	1	1	2	A0A0A5SXF9	1	2168.18	High	0	2.855e-06	43
High	GAVETAEKLDAPLIVVATQGGKSAR	1xDeamidated [Q19]	1.0968e-06	0	1	1	2	A0A0A5SXF9	2	2482.35	High	0	4.737e-06	45
High	GAVGAVDMERLNLVQSIITR		3.69868e-07	0	1	1	2	A0A0P8KFX5	1	2142.17	High	0	8.515e-08	48
High	GAVLASEQALR		1.50899e-05	0	1	1	2	A0A243TSL8	0	1114.62	High	0	4.039e-06	75
High	GAVNIPDFAWAR		7.47539e-05	0	1	1	4	A0A243TZ67	0	1316.67	High	0	1.56e-05	42
High	GAVPYAYTANLGQPDEDDYDAIPR		1.00076e-09	0	1	1	3	A0A0D7LDG1	0	2611.19	High	0	2.547e-10	93
High	GAVPYAYTANLGQPDEDDYDAIPR	1xDeamidated [Q/N]	2.28426e-08	0	1	1	6	A0A0D7LDG1	0	2612.18	High	0	1.178e-08	98
High	GAVPYAYTANLGQPDEDDYDAIPRR		2.77064e-05	0	1	1	4	A0A0D7LDG1	1	2767.3	High	0	2.012e-05	42
High	GAVQGIAELITRPGLMNVDFADVR		9.35591e-05	0	1	1	2	A0A0A5QV35	0	2542.34	High	0	1.943e-05	29
High	GAVSVLDNLSPINAER		8.02254e-06	0	1	1	1	A0A0D7LU99	0	1654.88	High	0	1.752e-06	50
High	GAVVFENTDFR		3.19982e-05	0	1	1	3	A0A133L5S0	0	1254.61	High	0	6.805e-06	55
High	GAVVFENTDFRVVNSR		0.000121817	0	1	1	10	A0A133L5S0	1	1809.92	High	1.145e-05	7.17e-05	40
High	GAVVGGGLLGLEAAGALK		6.95609e-11	0	1	1	11	A0A243TYT8	0	1552.91	High	0	1.851e-11	108
High	GAYEMAYSQQENALWLATSQSR		3.32402e-07	0	1	1	1	A0A243THA8	0	2504.15	High	0	7.653e-08	70
High	GAYGTVIMDTR		5.83387e-05	0	1	1	2	V5YMY3	0	1183.58	High	0	1.599e-05	53
High	GAVETAEKLDAPLIVVATQGGKSAR		4.47989e-12	0	1	1	14	A0A0A5SXF9	2	2481.37	High	0	1.25e-12	90
High	GATGRPVALLSQFLLNRAGFNGEE	1xDeamidated [N]	3.97958e-06	0	1	1	6	A0A0A5R6Y9	1	2518.3	High	0	8.801e-07	49
High	GATGRPVALLSQFLLNRAGFNGEE		1.99149e-05	0	1	1	2	A0A0A5R6Y9	1	2517.32	High	0	1.018e-05	52
High	GATGLGLKEAK		8.27072e-06	0	1	1	5	A0A0D7LDU0	1	1044.6	High	0	1.801e-06	60
High	GANFGYDNLVVDMLGFSVMKK		8.31278e-09	0	1	1	6	A0A0A5P3V3	1	2305.14	High	0	2.038e-09	74
High	GANFIAVHEMLDGFR		1.87405e-05	0	1	1	2	A0A243TR98	0	1676.82	High	0	4.023e-06	54
High	GANFIAVHEMLDGFRTALTDHLDTMAER		1.17027e-06	0	1	1	10	A0A243TR98	1	3131.5	High	0	2.638e-07	45
High	GANITNDKGIVDFLNLYEEAVKVDPR		1.81248e-07	0	1	1	10	A0A243TUG7	2	2890.49	High	0	3.172e-07	61
High	GANLVNGLLYIDLER		1.53211e-05	0	1	1	2	A0A0A5PCQ0	0	1659.91	High	0	3.309e-06	56
High	GANLVNGLLYIDLERVIPEANKPR		3.79407e-05	0	1	1	5	A0A0A5PCQ0	1	2664.48	High	0	8.04e-06	40
High	GAQATDIVVLVVAADDGVMPQTIEAIQHAK		1.37316e-12	0	1	1	49	A0A0D7LDK9	0	3060.6	High	0	7.001e-13	119
High	GAQATDIVVLVVAADDGVMPQTIEAIQHAK	1xDeamidated [Q]	7.74017e-11	0	1	1	20	A0A0D7LDK9	0	3061.59	High	0	2.058e-11	98
High	GAQATDIVVLVVAADDGVMPQTIEAIQHAK	1xOxidation [M19]	9.28279e-12	0	1	1	12	A0A0D7LDK9	0	3076.6	High	0	2.56e-12	107
High	GAQATDIVVLVVAADDGVMPQTIEAIQHAK	1xDeamidated [Q]; 1xOxidation [M19]	8.72356e-10	0	1	1	10	A0A0D7LDK9	0	3077.58	High	0	2.227e-10	82
High	GAQGFIVSPNDVNAVSSAVDEIQDAKLPVVTLDR		5.94245e-09	0	1	1	6	A0A0D7M2S2	1	3524.82	High	0	1.467e-09	75
High	GAQGFIVSPNDVNAVSSAVDEIQDAKLPVVTLDR	1xDeamidated [Q23]	2.98668e-10	0	1	1	1	A0A0D7M2S2	1	3525.81	High	0	7.752e-11	77
High	GAQGFIVSPNDVNAVSSAVDEIQDAKLPVVTLDR	2xDeamidated [N/Q]	5.25344e-07	0	1	1	3	A0A0D7M2S2	1	3526.79	High	0	1.201e-07	49
High	GAQPSVPWREEIEAFLSQQR		0.000143304	0	1	1	2	A0A0D7LZR7	1	2328.17	High	0	2.948e-05	22
High	GAQQTVEQAYADAGQPQHK		1.45998e-06	0	1	1	1	A0A0D7LM91	0	2026.96	High	0	3.274e-07	74
High	GAQYPAEHNVGHLYKAPETLTR		7.49019e-07	0	1	1	6	A0A0D7LWH1	1	2452.24	High	0	1.703e-07	64
High	GAQYPAEHNVGHLYKAPETLTR	1xDeamidated [N9]	1.72374e-05	0	1	1	1	A0A0D7LWH1	1	2453.22	High	0	3.712e-06	44
High	GASVESLIPEAFAVVR		1.38408e-06	0	1	1	3	A0A0D7LMF9	0	1644.9	High	0	3.116e-07	43
High	GASQNIIPSSTGAAKAVGK	1xDeamidated [Q/N]	2.54884e-05	0	1	1	2	A0A0A5SYN4	1	1757.94	High	0	5.443e-06	36
High	GASQNIIPSSTGAAKAVGK		2.47477e-08	0	1	1	25	A0A0A5SYN4	1	1756.96	High	0	1.495e-08	63
High	GASQNIIPSSTGAAK	1xDeamidated [N/Q]	0.000106189	0	1	1	12	A0A0A5SYN4	0	1402.72	High	0	3.248e-05	45
High	GASQNIIPSSTGAAK		4.57942e-07	0	1	1	79	A0A0A5SYN4	0	1401.73	High	0	1.05e-07	79
High	GASPLAAGDVTNDLSHVRK		1.08302e-07	0	1	1	4	A0A0P8LW11	1	1907.99	High	0	9.989e-08	53
High	GAMLDVYSREPLPETSPLWKHPR		1.25195e-07	0	1	1	5	A0A133LCV9	2	2679.37	High	0	1.207e-07	49
High	GASPLAAGDVTNDLSHVR		9.64615e-09	0	1	1	2	A0A0P8LW11	0	1779.9	High	0	2.361e-09	75
High	GASKGEGLGNQFLTNIRETEAIGHVVR		1.34242e-09	0	1	1	30	A0A0D7LZG2	2	2853.5	High	0	3.394e-10	91
High	GASKGEGLGNQFLTNIR		8.91276e-05	0	1	1	3	A0A0D7LZG2	1	1761.92	High	0.0002379	0.003055	21
High	GASGYLPEHTLPAK		2.85366e-07	0	1	1	21	A0A243TUV7	0	1440.75	High	0	2.046e-07	70
High	GASAGEPIPMAGIPHHAVENYLAK		2.95508e-05	0	1	1	8	A0A243TWR7	0	2430.22	High	4.677e-05	0.0005676	26
High	GARLHILGVMEQAINAPRGDISEFAPR		1.36313e-06	0	1	1	6	A0A0D7LTD2	2	2918.54	High	0	5.137e-07	58
High	GARAAIEAAGGKIEE		7.67408e-05	0	1	1	3	A0A0A5P9Y3	2	1442.76	High	1.605e-05	9.639e-05	55
High	GASKGEGLGNQFLTNIRETEAIGHVVR	1xDeamidated [N/Q]	1.72908e-08	0	1	1	10	A0A0D7LZG2	2	2854.48	High	0	8.99e-09	75
High	GAAGGHSATHQATAPATRPQPVE	1xDeamidated [Q]	5.29631e-06	0	1	1	10	A0A243TS46	0	2213.07	High	0	1.164e-06	55
High	GGDVEQASLPAYPKELGSTEPFQLLETTPQFIYQAQSGLTGR		5.50596e-09	0	1	1	4	A0A243TZN2	1	4524.26	High	0	1.358e-09	76
High	GGESVNDQGAEDQRQALKK		9.89398e-05	0	1	1	9	A0A0D7M2T4	2	2029.99	High	0	2.081e-05	36
High	GKVKNVLSSGK		2.8346e-06	0	1	1	9	A0A0A5UPH8	2	1116.67	High	0	6.291e-07	61
High	GKVKPNQQITIIDSEGK		1.52044e-10	0	1	1	18	A0A0D7LCC0	1	1855.03	High	0	3.997e-11	82
High	GKVKPNQQITIIDSEGKTR		1.66436e-08	0	1	1	28	A0A0D7LCC0	2	2112.18	High	0	1.505e-08	87
High	GKVKPNQQITIIDSEGKTR	1xDeamidated [Q/N]	4.99931e-07	0	1	1	7	A0A0D7LCC0	2	2113.16	High	0	5.87e-07	64
High	GKVIADYAERK		5.07477e-05	0	1	1	17	A0A0D7LG16	2	1249.69	High	0	2.251e-05	43
High	GKVPMNVVAQR		1.04728e-05	0	1	1	40	A0A0A5T299	1	1198.67	High	0	2.272e-06	64
High	GKVPMNVVAQR	1xOxidation [M5]	1.46377e-05	0	1	1	34	A0A0A5T299	1	1214.67	High	0	3.16e-06	61
High	GKVQLLGSGSILR		5.69398e-06	0	1	1	15	A0A0P8IFU8	1	1327.81	High	0	1.249e-06	58
High	GKVTSFSASQQDTDQFGAK		1.17147e-11	0	1	1	9	A0A243TUB6	1	2001.95	High	0	3.212e-12	101
High	GKVVRTEDEMGLR		0.000106585	0	1	1	7	A0A0D7LQ15	2	1489.78	High	1.145e-05	5.646e-05	49
High	GKWVIPGIIDQHVHLTGGGGEAGFASR		8.45845e-05	0	1	1	5	A0A0P8I4I6	1	2759.44	High	0	1.761e-05	36
High	GKYITIENSDALAVLAGHTR		7.39178e-05	0	1	1	3	A0A1C3S1N2	1	2129.13	High	1.605e-05	0.0001043	29
High	GKYITIENSDALAVLAGHTR	1xDeamidated [N8]	9.30908e-07	0	1	1	2	A0A1C3S1N2	1	2130.12	High	0	2.104e-07	54
High	GIAAASLAAILEAR		5.16723e-08	0	1	1	5	A0A0D7M4S9	0	1326.77	High	0	2.937e-08	85
High	GKVGINELLR		7.1836e-06	0	1	1	19	A0A0D7M5F8	1	1098.66	High	0	1.57e-06	70
High	GLAAGADVSFGSFGLK		2.46535e-08	0	1	1	13	A0A0A5SRP5	0	1496.77	High	0	1.431e-08	81
High	GLADDDHFVGLAIDEDRQPELTAER	1xDeamidated [Q18]	7.01361e-05	0	1	1	1	A0A0A5SZC8	1	2783.31	High	0	1.466e-05	41
High	GLADDDHFVGLAIDEDRQPELTAERVEK		1.14963e-08	0	1	1	8	A0A0A5SZC8	2	3138.53	High	0	2.806e-09	62
High	GLADDDHFVGLAIDEDRQPELTAERVEK	1xDeamidated [Q18]	1.9119e-07	0	1	1	2	A0A0A5SZC8	2	3139.52	High	0	4.445e-08	43
High	GLADTALKTANSGYLTR		3.35332e-09	0	1	1	11	A0A243U0E3	1	1751.93	High	0	1.519e-08	87
High	GLADTALKTANSGYLTRR		6.67951e-05	0	1	1	6	A0A243U0E3	2	1908.03	High	1.145e-05	5.705e-05	27
High	GLADYTSHFYGSDSDAR		3.69383e-08	0	1	1	4	A0A0M5KGN1	0	1861.8	High	0	8.85e-09	58
High	GIAFGNIDAIVEHVQQR		9.42597e-05	0	1	1	2	A0A0P8H6R5	0	1866.98	High	0	1.964e-05	35
High	GLAIDTALPSGEEFPR		8.17844e-05	0	1	1	1	A0A0D7LYE8	0	1672.85	High	0	1.709e-05	50
High	GLALLDEELAKLSGDTLDGETAFR		3.42166e-11	0	1	1	30	A0A243TWK3	1	2534.3	High	0	9.213e-12	93
High	GIAMLTLDMPSVGFSSK		6.6296e-07	0	1	1	2	A0A243TPP8	0	1753.89	High	0	1.51e-07	56
High	GLAPATQYDVLIHILSLR		7.41393e-09	0	1	1	2	A0A0D7LNC7	0	1980.13	High	0	1.819e-09	82
High	GIAQAQTLSTLLR		8.36409e-05	0	1	1	1	A0A0N8LWC9	0	1371.8	High	0	1.747e-05	48
High	GIAYLHMSEPDWAGGEPYSDAFR		0.000157667	0	1	1	1	A0A243TSZ0	0	2569.15	High	0	3.229e-05	23
High	GIAYLHMSEPDWAGGEPYSDAFREK		1.45268e-05	0	1	1	7	A0A243TSZ0	1	2826.28	High	2.097e-05	0.0001773	31
High	GLAAGADVSFGSFGLKAVGR		7.44039e-12	0	1	1	17	A0A0A5SRP5	1	1880	High	0	2.057e-12	111
High	GLDAILIPGGFGYRGVEGK		1.88499e-06	0	1	1	2	A0A0D7M4S9	1	1919.04	High	0	4.218e-07	46
High	GKTHALSDLLTQMEALLHDADSRNINQ		1.42691e-09	0	1	1	5	A0A0P8LJK9	2	2991.5	High	0	3.604e-10	74
High	GKTDLITVAVEPTDSPVIAQALAGEELKPGPHKIQGIGAGFIPGNLDLK	2xDeamidated [N45; Q]	2.55145e-08	0	1	1	2	A0A0A5USD0	2	4977.68	High	0	6.137e-09	53
High	GKGNVEYWVALIQPGKVLYEMDGVPEELAR	1xDeamidated [Q13]; 1xOxidation [M21]	9.23637e-06	0	1	1	4	A0A0A5SRP5	2	3377.71	High	0	1.111e-05	46
High	GKHKAEYTPHVDTGDYIIVLNADK		1.44333e-09	0	1	1	14	A0A0A5P9R6	2	2684.37	High	0	3.648e-10	64
High	GKHKAEYTPHVDTGDYIIVLNADK	1xDeamidated [N21]	1.23818e-05	0	1	1	4	A0A0A5P9R6	2	2685.35	High	1.145e-05	5.892e-05	34
High	GKKIDDDLFEELEEQLLIADVGVETTR		9.32061e-09	0	1	1	7	A0A243TYS1	2	3075.57	High	0	2.285e-09	71
High	GKKIDDDLFEELEEQLLIADVGVETTR	1xDeamidated [Q15]	8.26073e-08	0	1	1	8	A0A243TYS1	2	3076.56	High	0	1.947e-08	63
High	GKIELVEIPTNDETNDNIVAYWTPDQLPEAGKEMNFK		1.02753e-05	0	1	1	2	A0A0D7LYE8	2	4219.05	High	0	2.229e-06	32
High	GKIELVEIPTNDETNDNIVAYWTPDQLPEAGKEMNFK	1xDeamidated [N/Q]	7.04808e-06	0	1	1	5	A0A0D7LYE8	2	4220.04	High	0	1.541e-06	37
High	GKLFLGHGAEVYEGQIIGIHSR		1.12582e-05	0	1	1	4	A0A0D7LCC0	1	2381.27	High	0	2.445e-06	43
High	GKILFVGTKR		2.68785e-05	0	1	1	17	A0A0D7M871	2	1118.7	High	0	5.736e-06	46
High	GKLTGKTALITGASQGIGEGIAR		3.05918e-06	0	1	1	2	A0A0D7LNU0	2	2199.25	High	0	1.813e-06	48
High	GKLTGKTALITGASQGIGEGIAR	1xDeamidated [Q15]	2.77049e-06	0	1	1	2	A0A0D7LNU0	2	2200.23	High	0	6.146e-07	39
High	GKITVPVNATEEQVRER		3.81617e-06	0	1	1	14	A0A243TSU8	2	1926.04	High	0	3.877e-06	42
High	GKLVDAVVNAIEHYNEIKPQLLTTGGTSDGR	1xDeamidated [N]	3.42984e-06	0	1	1	2	A0A243TWP5	1	3296.71	High	0	7.605e-07	37
High	GKNGELTRTLNDAVAVNHADNALTFGPR	1xDeamidated [N]	2.96729e-06	0	1	1	5	A0A0A5PC67	2	2952.49	High	0	6.626e-06	35
High	GKTHALSDLLTQMEALLHDADSR		8.71386e-08	0	1	1	2	A0A0P8LJK9	1	2522.27	High	0	2.054e-08	58
High	GKNGELTRTLNDAVAVNHADNALTFGPR	2xDeamidated [N3; N]	7.15629e-06	0	1	1	6	A0A0A5PC67	2	2953.48	High	0	2.518e-06	41
High	GKPFAPLVEK		3.39971e-05	0	1	1	41	A0A0A5PBT5	0	1085.64	High	0	7.239e-06	60
High	GKPFAPLVEKNSK		3.84537e-06	0	1	1	61	A0A0A5PBT5	1	1414.81	High	0	1.067e-06	68
High	GKPFAPLVEKNSK	1xDeamidated [N11]	3.75842e-06	0	1	1	35	A0A0A5PBT5	1	1415.79	High	0	1.799e-06	57
High	GKPFAPLVEKNSKSGGR	1xDeamidated [N11]	3.65946e-06	0	1	1	6	A0A0A5PBT5	2	1772.97	High	0	8.09e-07	50
High	GKPVLGVVYAPVMK		2.00357e-06	0	1	1	13	A0A243U3F3	0	1457.85	High	0	4.473e-07	77
High	GKQPGDVEVPVIGGHSGVTILPLLSQIPGVSFTEQEAADLTKR		3.35332e-09	0	1	1	10	A0A0A5UPP0	2	4440.38	High	0	8.364e-10	76
High	GKQPGDVEVPVIGGHSGVTILPLLSQIPGVSFTEQEAADLTKR	1xDeamidated [Q]	1.0707e-07	0	1	1	4	A0A0A5UPP0	2	4441.36	High	0	1.073e-07	50
High	GKSNQPVVFVDSTGR		1.18374e-06	0	1	1	9	A0A0D7M026	1	1590.82	High	0	2.671e-07	86
High	GKSNQPVVFVDSTGR	1xDeamidated [Q5]	8.72362e-06	0	1	1	1	A0A0D7M026	1	1591.81	High	0	1.901e-06	68
High	GKSVEEILGK		0.000113532	0	1	1	34	A0A0A5P8C8	1	1059.6	High	1.145e-05	5.622e-05	51
High	GKTDLITVAVEPTDSPVIAQALAGEELKPGPHK		1.27262e-09	0	1	1	7	A0A0A5USD0	1	3381.83	High	0	3.227e-10	69
High	GKTDLITVAVEPTDSPVIAQALAGEELKPGPHK	1xDeamidated [Q20]	8.68068e-08	0	1	1	4	A0A0A5USD0	1	3382.81	High	0	2.045e-08	54
High	GKTDLITVAVEPTDSPVIAQALAGEELKPGPHKIQGIGAGFIPGNLDLK		4.65525e-09	0	1	1	1	A0A0A5USD0	2	4975.71	High	0	1.152e-09	80
High	GKTDLITVAVEPTDSPVIAQALAGEELKPGPHKIQGIGAGFIPGNLDLK	1xDeamidated [N/Q]	5.70596e-08	0	1	1	3	A0A0A5USD0	2	4976.7	High	0	2.985e-08	57
High	GKNQLTFNQIALEEAGRYAAEDADVTLQLHLK	1xDeamidated [N/Q]	7.81917e-05	0	1	1	6	A0A0P8I909	2	3557.82	High	0	1.633e-05	21
High	GIDALVVIGGDGSYMGAK		1.38062e-08	0	1	1	8	V5YMZ1	0	1722.87	High	0	3.362e-09	69
High	GIDGLTAQLK		3.22416e-05	0	1	1	3	A0A0D7LSW8	0	1015.58	High	0	6.867e-06	66
High	GLDGNKDQSYFLYTLGHEQIAQSLFPVGELEKPQVR		9.59481e-06	0	1	1	3	A0A243TSD3	1	4077.07	High	0	7.865e-06	38
High	GLEVKDLEHPIEVPVGKATLGR		3.70294e-09	0	1	1	28	A0A0A5SRK4	2	2357.32	High	0	4.786e-09	79
High	GLFEEYAWFGR		0.000150321	0	1	1	3	A0A0D7LWA1	0	1374.65	High	0	3.087e-05	43
High	GIFSEYGLLKFR		1.26196e-05	0	1	1	3	A0A0D7LAT0	1	1429.78	High	0	2.73e-06	50
High	GLFVKELEVALLEK		1.56969e-06	0	1	1	7	A0A0D7LIZ3	1	1587.94	High	0	3.517e-07	56
High	GLFVKELEVALLEKR		1.26466e-08	0	1	1	7	A0A0D7LIZ3	2	1744.04	High	0	4.944e-09	93
High	GLGAGANPEVGR		1.2862e-05	0	1	1	12	A0A0A5QV35	0	1097.57	High	0	2.787e-06	60
High	GLGAVEADYPYYLGMLGMHGTK		3.94935e-06	0	1	1	1	A0A243TZL3	0	2343.11	High	0	8.734e-07	47
High	GLGDVLISFESEVNNIRK		1.51673e-06	0	1	1	1	A0A0D7LQW4	1	1990.06	High	0	3.409e-07	46
High	GLGEAKLNAKPAR		1.0267e-07	0	1	1	6	V5YMX9	1	1324.77	High	0	2.414e-08	76
High	GLGEMNPEQLWETTMDPESR		1.88834e-05	0	1	1	4	A0A243TZK1	0	2320.02	High	0	4.051e-06	47
High	GLGEMNPEQLWETTMDPESRR		6.14483e-06	0	1	1	4	A0A243TZK1	1	2476.12	High	0	1.349e-06	46
High	GLGGGYYLWNDTADKLSIMAYYDPTHFKPGDSDSHALR		1.9508e-06	0	1	1	6	A0A0D7M1Y2	1	4231.98	High	0	4.362e-07	37
High	GLGGGYYLWNDTADKLSIMAYYDPTHFKPGDSDSHALR	1xDeamidated [N10]	7.28174e-05	0	1	1	3	A0A0D7M1Y2	1	4232.97	High	0	1.525e-05	34
High	GLGIGGTKEGTEDPWYVVDKDVENNILVVAQGHEHPR		1.45821e-05	0	1	1	1	A0A243TSD3	2	4029.01	High	0	3.145e-06	29
High	GLEVKDLEHPIEVPVGK		7.57529e-10	0	1	1	60	A0A0A5SRK4	1	1859.03	High	0	6.087e-10	84
High	GIGPAYEDKVAR		3.02439e-06	0	1	1	25	A0A0D7LQL5	1	1275.67	High	0	5.856e-06	66
High	GIGRAIAETLVAR		2.26595e-05	0	1	1	4	A0A0D7LYV7	1	1326.79	High	0	5.186e-06	44
High	GIGSKVVAEPKQ		1.53211e-05	0	1	1	8	A0A133L5S0	2	1212.69	High	0	2.386e-05	58
High	GLGTPVGSLLVGSHEYIKR		1.84738e-07	0	1	1	2	A0A243TUC7	1	1983.1	High	0	4.301e-08	65
High	GLGVIESSGVHLTPDYQR		6.04867e-10	0	1	1	7	A0A243TWS5	0	1927.99	High	0	1.553e-10	94
High	GIHQLAHVENQTPR		4.3027e-08	0	1	1	33	A0A0D7LXM3	0	1599.84	High	0	1.028e-08	74
High	GIHQLAHVENQTPRSEKPDVNMK		1.79733e-05	0	1	1	8	A0A0D7LXM3	1	2628.33	High	0	3.864e-06	33
High	GLKAGDQIQSGVDAAIK		1.86568e-11	0	1	1	21	A0A0A5PBT5	1	1670.91	High	0	5.067e-12	107
High	GLKAGDQIQSGVDAAIKAGNTLPMR		2.4057e-12	0	1	1	38	A0A0A5PBT5	2	2511.33	High	0	1.343e-12	123
High	GLKAGDQIQSGVDAAIKAGNTLPMR	1xDeamidated [Q/N]	1.94563e-11	0	1	1	19	A0A0A5PBT5	2	2512.32	High	0	5.297e-12	108
High	GLKAGDQIQSGVDAAIKAGNTLPMR	1xOxidation [M24]	1.93608e-09	0	1	1	21	A0A0A5PBT5	2	2527.33	High	0	6.169e-08	84
High	GLKAGDQIQSGVDAAIKAGNTLPMR	1xDeamidated [Q]; 1xOxidation [M24]	6.88735e-07	0	1	1	3	A0A0A5PBT5	2	2528.31	High	0	1.933e-06	55
High	GLKAVGPYVVTK		0.000128292	0	1	1	13	A0A1C3P9L8	1	1231.74	High	7.138e-05	0.0007568	41
High	GIKDVSFDRSGFQYHGR		2.83439e-05	0	1	1	50	A0A0A5UPI4	2	1968.97	High	1.605e-05	0.0001413	36
High	GLKEFGVELAMLDEAR		2.91061e-05	0	1	1	2	A0A243TVI7	1	1777.92	High	0	6.212e-06	38
High	GIGPAYEDKVARR		1.30592e-05	0	1	1	39	A0A0D7LQL5	2	1431.77	High	0	7.159e-06	46
High	GIEVGHIFQLGTKYSEAMK		2.24111e-08	0	1	1	4	A0A0D7M844	1	2108.08	High	0	5.411e-09	52
High	GIEVGHIFQLGTK		1.09622e-05	0	1	1	5	A0A0D7M844	0	1398.77	High	0	2.378e-06	40
High	GIEVALKELDRTFGDVYANEAGHIEMQYTAR		3.75554e-07	0	1	1	6	A0A0D7LY72	2	3496.72	High	0	8.643e-08	55
High	GLDGNKDQSYFLYTLGHEQIAQSLFPVGELEKPQVR	1xDeamidated [Q22]	0.000147043	0	1	1	1	A0A243TSD3	1	4078.06	High	0	3.024e-05	30
High	GLDGNKDQSYFLYTLGHEQIAQSLFPVGELEKPQVR	2xDeamidated [Q22; N/Q]	1.77824e-07	0	1	1	2	A0A243TSD3	1	4079.04	High	0	4.134e-08	38
High	GLDGNKDQSYFLYTLGHEQIAQSLFPVGELEKPQVRK	1xDeamidated [N/Q]	0.00011523	0	1	1	3	A0A243TSD3	2	4206.15	High	0	2.385e-05	37
High	GIDKAVAAAVEELK		1.58596e-07	0	1	1	17	A0A243U0X2	1	1413.79	High	0	4.017e-08	79
High	GLDIEELPHVVNYELPNVPEDYVHR		2.18497e-07	0	1	1	2	A0A243TR89	0	2946.46	High	0	5.067e-08	45
High	GLDIEELPHVVNYELPNVPEDYVHR	1xDeamidated [N]	2.08443e-08	0	1	1	6	A0A243TR89	0	2947.45	High	0	7.146e-09	52
High	GLDIELAASDLAK		1.88834e-05	0	1	1	2	A0A0D7LR83	0	1315.71	High	0	1.085e-05	57
High	GLDIELAASDLAKILDAK		2.02951e-08	0	1	1	4	A0A0D7LR83	1	1856.04	High	0	2.631e-08	63
High	GIDIPDVSHVFNFDMPR		2.3251e-09	0	1	1	10	A0A0D7LKW4	0	1958.94	High	0	5.817e-10	87
High	GIDIPDVSHVFNFDMPR	1xDeamidated [N12]	0.000113112	0	1	1	1	A0A0D7LKW4	0	1959.93	High	0	2.339e-05	40
High	GIDIPDVSHVFNFDMPR	1xOxidation [M15]	9.60336e-05	0	1	1	1	A0A0D7LKW4	0	1974.94	High	0	1.996e-05	36
High	GLDITITTTAKSDEEGR		8.48221e-11	0	1	1	133	A0A0A5P8D4	1	1806.91	High	0	2.25e-11	115
High	GLDVERISLVVNYDIPMDSESYVHR		4.46999e-08	0	1	1	2	A0A243TYW4	1	2906.44	High	0	1.066e-08	56
High	GLDVERISLVVNYDIPMDSESYVHR	1xDeamidated [N12]	0.000103076	0	1	1	2	A0A243TYW4	1	2907.42	High	0	2.136e-05	44
High	GLEEDAEGLRAFAALHKELIVASSYSK		6.25298e-08	0	1	1	8	A0A243TRU3	2	2904.51	High	0	1.675e-08	63
High	GIEGADMSNKGQDKGVVVSDVKPNSPAAQIGLK	1xDeamidated [N/Q]	8.20818e-07	0	1	1	3	A0A0D7LAR6	2	3310.69	High	0	1.859e-07	41
High	GIEGADMSNKGQDKGVVVSDVKPNSPAAQIGLK	1xDeamidated [Q12]; 1xOxidation [M7]	8.69047e-06	0	1	1	1	A0A0D7LAR6	2	3326.69	High	0	1.896e-06	48
High	GIETVLSELRAR		6.53064e-05	0	1	1	11	A0A0A5ST93	1	1343.76	High	0	1.677e-05	43
High	GLETPLRPPVQEMDNETR		2.30062e-05	0	1	1	10	A0A0A5P801	0	2082.03	High	0	6.767e-06	37
High	GIEPVITLSSGEAKQIEILYVEPIDGYR		3.67344e-06	0	1	1	1	A0A1B2JTH6	1	3089.64	High	0	8.127e-07	59
High	GIEPIYETMPGWSESTFGVKER	1xOxidation [M9]	2.30175e-08	0	1	1	2	A0A0D7LQL5	1	2529.2	High	0	5.545e-09	76
High	GIEPIYETMPGWSESTFGVKER		1.38402e-09	0	1	1	12	A0A0D7LQL5	1	2513.2	High	0	3.506e-10	78
High	GIEPIYETMPGWSESTFGVK	1xOxidation [M9]	5.72509e-05	0	1	1	3	A0A0D7LQL5	0	2244.05	High	0.0002825	0.004022	37
High	GKGNVEYWVALIQPGKVLYEMDGVPEELAR	1xOxidation [M21]	5.80349e-06	0	1	1	6	A0A0A5SRP5	2	3376.72	High	0	1.272e-06	51
High	GIEPIYETMPGWSESTFGVK		2.24967e-08	0	1	1	3	A0A0D7LQL5	0	2228.06	High	0	2.312e-08	70
High	GIEIVSYQGQDNIYSDLTAGRIDAAFQDEVAASEGFLKQPVGK		1.37881e-06	0	1	1	1	A0A243TV27	2	4600.28	High	0	3.103e-07	55
High	GIEIVSYQGQDNIYSDLTAGR	1xDeamidated [N/Q]	6.52818e-10	0	1	1	12	A0A243TV27	0	2300.1	High	0	1.671e-10	85
High	GIEIVSYQGQDNIYSDLTAGR		7.30973e-11	0	1	1	5	A0A243TV27	0	2299.12	High	0	1.943e-11	109
High	GIEIEADVVLKATK		0.000147043	0	1	1	3	A0A0D7M5F3	1	1485.85	High	0	3.02e-05	41
High	GIEGTSLDVPETFVHSGKTWFVEAK		5.92782e-08	0	1	1	15	A0A0A5P0F8	1	2734.37	High	0	3.035e-08	58
High	GIEGTSLDVPETFVHSGK		2.02951e-08	0	1	1	2	A0A0A5P0F8	0	1872.93	High	0	4.911e-09	71
High	GIEIVSYQGQDNIYSDLTAGRIDAAFQDEVAASEGFLKQPVGK	1xDeamidated [Q27]	1.73333e-09	0	1	1	1	A0A243TV27	2	4601.27	High	0	4.366e-10	87
High	GKGNVEYWVALIQPGKVLYEMDGVPEELAR	1xDeamidated [Q/N]	8.78059e-08	0	1	1	7	A0A0A5SRP5	2	3361.71	High	0	2.072e-08	53
High	GKGNVEYWVALIQPGKVLYEMDGVPEELAR		1.79144e-10	0	1	1	19	A0A0A5SRP5	2	3360.73	High	0	4.682e-11	84
High	GKGNVEYWVALIQPGK		2.66431e-07	0	1	1	24	A0A0A5SRP5	1	1758.95	High	0	6.159e-08	60
High	GGRGASQNIIPSSTGAAK		4.61361e-10	0	1	1	93	A0A0A5SYN4	1	1671.88	High	0	1.719e-09	93
High	GGRGASQNIIPSSTGAAK	1xDeamidated [N/Q]	8.18691e-09	0	1	1	8	A0A0A5SYN4	1	1672.86	High	0	2.01e-09	63
High	GGRGASQNIIPSSTGAAKAVGK		1.54969e-05	0	1	1	10	A0A0A5SYN4	2	2027.1	High	0	1.786e-05	48
High	GGRIFSFTALTVVGDGNGR	1xDeamidated [N17]	7.22732e-05	0	1	1	2	A0A0A5P8C8	1	1924.99	High	0	1.512e-05	32
High	GGRIFSFTALTVVGDGNGRVGFGYGK	1xDeamidated [N17]	6.14269e-07	0	1	1	4	A0A0A5P8C8	2	2633.35	High	0	1.399e-07	54
High	GGSAPAAKTDSSSNLLR		1.94871e-07	0	1	1	9	A0A0D7M516	1	1631.83	High	0	4.525e-08	60
High	GGSAPAAKTDSSSNLLRLPPATTSSTGASNTSSTSQGDIMDQR		7.34762e-10	0	1	1	2	A0A0D7M516	2	4223.01	High	0	1.876e-10	81
High	GGSAPAAKTDSSSNLLRLPPATTSSTGASNTSSTSQGDIMDQR	1xDeamidated [N14]	1.30208e-09	0	1	1	2	A0A0D7M516	2	4224	High	0	3.296e-10	77
High	GGSAPAAKTDSSSNLLRLPPATTSSTGASNTSSTSQGDIMDQR	2xDeamidated [N14; N/Q]	5.60785e-06	0	1	1	2	A0A0D7M516	2	4224.98	High	0	1.229e-06	41
High	GGSDETFVQGRYEGFGPSGSLIIAETLTSNVNR		1.1673e-08	0	1	1	3	A0A0D7LXL8	1	3458.68	High	0	2.85e-09	66
High	GGSDETFVQGRYEGFGPSGSLIIAETLTSNVNR	1xDeamidated [Q9]	2.29864e-09	0	1	1	2	A0A0D7LXL8	1	3459.67	High	0	5.767e-10	66
High	GGSEEPMELFKR		2.50903e-06	0	1	1	14	A0A243TYT2	1	1379.66	High	0	5.593e-07	72
High	GGSGGGGSISGGGYGSGGGSGGR		1.73689e-05	0	1	1	1	P35908-CONT	0	1741.75	High	0	3.732e-06	30
High	GGSGGSHGGGSGFGGESGGSYGGGEEASGSGGGYGGGSGK		8.59878e-15	0	1	1	5	P35527-CONT	0	3223.28	High	0	2.664e-15	143
High	GGQLTTTTEVENWPGDPHDLTGPLLMER	1xOxidation [M26]	2.10824e-05	0	1	1	4	A0A0D7LTA3	0	3080.46	High	0	4.515e-06	46
High	GGSGGSYGGGSGSGGGSGGGYGGGSGGGHSGGSGGGHSGGSGGNYGGGSGSGGGSGGGYGGGSGSR	1xDeamidated [N44]	1.62888e-07	0	1	1	5	P35527-CONT	0	4973.92	High	0	3.802e-08	50
High	GGSPVPYDRILASRMGAYAIELLLAGHGGR		9.21731e-05	0	1	1	9	V5YMZ1	2	3097.64	High	1.145e-05	7.099e-05	34
High	GGTAHFEYVAGGASNGLAHVAQDSGIPVAFGVLTTESIEQAIER		1.60997e-10	0	1	1	5	A0A0A5UY67	0	4427.19	High	0	4.216e-11	88
High	GGTAHFEYVAGGASNGLAHVAQDSGIPVAFGVLTTESIEQAIER	1xDeamidated [N/Q]	2.00864e-10	0	1	1	15	A0A0A5UY67	0	4428.17	High	0	4.102e-10	86
High	GGTAHFEYVAGGASNGLAHVAQDSGIPVAFGVLTTESIEQAIER	2xDeamidated [N/Q]	1.7376e-10	0	1	1	9	A0A0A5UY67	0	4429.16	High	0	5.355e-11	84
High	GGTAHFEYVAGGASNGLAHVAQDSGIPVAFGVLTTESIEQAIER	3xDeamidated [N15; Q22; Q40]	3.01363e-09	0	1	1	3	A0A0A5UY67	0	4430.14	High	0	7.512e-10	83
High	GGTAHFEYVAGGASNGLAHVAQDSGIPVAFGVLTTESIEQAIERAGTK		3.75842e-06	0	1	1	1	A0A0A5UY67	1	4784.39	High	0	8.302e-07	35
High	GGTAHFEYVAGGASNGLAHVAQDSGIPVAFGVLTTESIEQAIERAGTK	1xDeamidated [N/Q]	1.72908e-08	0	1	1	3	A0A0A5UY67	1	4785.38	High	0	5.033e-09	64
High	GGTAHFEYVAGGASNGLAHVAQDSGIPVAFGVLTTESIEQAIERAGTK	2xDeamidated [Q/N]	1.33403e-08	0	1	1	10	A0A0A5UY67	1	4786.36	High	0	3.242e-09	62
High	GGTAHFEYVAGGASNGLAHVAQDSGIPVAFGVLTTESIEQAIERAGTK	3xDeamidated [N15; Q22; Q40]	1.43075e-05	0	1	1	7	A0A0A5UY67	1	4787.34	High	0	3.085e-06	36
High	GGTLVAVQTPQGVR		5.23016e-05	0	1	1	2	A0A0P8I1C4	0	1382.78	High	0	1.104e-05	57
High	GGTPYGATTIAGGDGSR		0.000104233	0	1	1	2	A0A0A5UWH5	0	1537.72	High	0	2.163e-05	48
High	GGTPYGATTIAGGDGSRQPSQEELSIAR		7.63501e-06	0	1	1	11	A0A0A5UWH5	1	2776.35	High	0	6.087e-06	52
High	GGTVLNIPQQLILPDTVHEGIVINSAEMR		2.26992e-07	0	1	1	3	A0A133L5G0	0	3114.66	High	0	5.257e-08	58
High	GGTVLNIPQQLILPDTVHEGIVINSAEMR	1xDeamidated [Q/N]	4.45877e-07	0	1	1	5	A0A133L5G0	0	3115.65	High	0	1.167e-07	47
High	GGSNVAAAIVNAMLYHMQGAR		9.92052e-08	0	1	1	2	A0A0D7LTM0	0	2131.05	High	0	2.334e-08	72
High	GGQLTTTTEVENWPGDPHDLTGPLLMER	1xDeamidated [N/Q]	6.08002e-09	0	1	1	8	A0A0D7LTA3	0	3065.45	High	0	1.497e-09	81
High	GGQLTTTTEVENWPGDPHDLTGPLLMER		1.39651e-08	0	1	1	11	A0A0D7LTA3	0	3064.47	High	0	1.526e-08	85
High	GGPIVWMSEADAKDLGIEDNDWIEVFNSNGALTAR	1xDeamidated [N]	3.15118e-07	0	1	1	3	A0A243TG90	1	3791.79	High	0	7.261e-08	43
High	GGFTVELNGIR		8.91276e-05	0	1	1	5	A0A0A5SZK6	0	1162.62	High	0	1.858e-05	59
High	GGFTVELNGIR	1xDeamidated [N8]	8.71521e-05	0	1	1	15	A0A0A5SZK6	0	1163.61	High	0	1.816e-05	57
High	GGGFQLAKPAEHITVLDVVNAIDGDKR		4.1702e-05	0	1	1	3	A0A0A5SSV0	1	2820.5	High	0	1.514e-05	45
High	GGGKALEMIDMHGGDLFSEE		1.14744e-05	0	1	1	7	A0A0A5SRU6	1	2092.93	High	0	2.491e-06	52
High	GGGISGQAGAIR		3.66706e-05	0	1	1	10	A0A0A5UPP5	0	1043.56	High	0	7.775e-06	62
High	GGGRPDMAQAGGTDAAALPAALASVK		1.68538e-10	0	1	1	13	A0A243TWK3	0	2353.19	High	0	1.216e-07	77
High	GGGRPDMAQAGGTDAAALPAALASVK	1xDeamidated [Q9]	2.95508e-05	0	1	1	1	A0A243TWK3	0	2354.18	High	0	6.301e-06	25
High	GGGRPDMAQAGGTDAAALPAALASVK	1xOxidation [M7]	2.04515e-05	0	1	1	3	A0A243TWK3	0	2369.19	High	0.0005038	0.008023	21
High	GGGRPDMAQAGGTDAAALPAALASVKGWVSAKL		2.32195e-10	0	1	1	16	A0A243TWK3	2	3094.61	High	0	6.057e-11	77
High	GGGRPDMAQAGGTDAAALPAALASVKGWVSAKL	1xDeamidated [Q9]	1.19138e-07	0	1	1	6	A0A243TWK3	2	3095.59	High	0	4.488e-07	51
High	GGGSANKTYLYQETK		2.05287e-08	0	2	2	27	A0A0D7LBN2; A0A243TV50	1	1616.79	High	0	4.957e-09	83
High	GGGSANKTYLYQETK	1xDeamidated [N6]	1.74351e-05	0	2	2	1	A0A0D7LBN2; A0A243TV50	1	1617.78	High	0	3.746e-06	48
High	GGGTGTNGQALNQGIIVDMSR		2.33369e-06	0	1	1	1	A0A243TST0	0	2046	High	0	5.207e-07	58
High	GGGTGTNGQALNQGIIVDMSR	2xDeamidated [N7; Q9]	1.90935e-08	0	1	1	1	A0A243TST0	0	2047.97	High	0	4.616e-09	71
High	GGHSGGEIHVGLGNANK		1.20652e-06	0	1	1	7	A0A0P8HIY2	0	1603.79	High	0	1.756e-06	68
High	GGHSGGEIHVGLGNANKLLVR		8.30228e-06	0	1	1	4	A0A0P8HIY2	1	2085.13	High	0	1.807e-06	42
High	GGKEPNYSAQHVADVKEGLIK		1.46377e-05	0	1	1	2	A0A1B2JWX3	2	2240.17	High	0	3.156e-06	23
High	GGPIVWMSEADAKDLGIEDNDWIEVFNSNGALTAR		3.85212e-08	0	1	1	2	A0A243TG90	1	3790.8	High	0	9.193e-09	63
High	GGPLADGIVITPSHNPPEDGGIKYNPPNGGPADTNVTK	2xDeamidated [N]	1.11658e-07	0	1	1	14	A0A0D7LPQ7	1	3768.84	High	0	2.617e-08	72
High	GGPLADGIVITPSHNPPEDGGIKYNPPNGGPADTNVTK	1xDeamidated [N]	6.42219e-08	0	1	1	11	A0A0D7LPQ7	1	3767.85	High	0	1.524e-08	72
High	GGPLADGIVITPSHNPPEDGGIKYNPPNGGPADTNVTK		3.83737e-05	0	1	1	5	A0A0D7LPQ7	1	3766.87	High	0	8.148e-06	45
High	GGPGMQEMLYPTTFLK		1.42696e-06	0	1	1	4	A0A0D7LJ97	0	1769.86	High	0	6.05e-07	53
High	GGPDGGDGGDGGDVWLEADENLNTLIDYRFEK	1xDeamidated [N]	3.57797e-09	0	1	1	15	A0A0D7LT12	1	3382.5	High	0	8.904e-10	79
High	GGTVLNIPQQLILPDTVHEGIVINSAEMR	2xDeamidated [N/Q]	0.000137613	0	1	1	3	A0A133L5G0	0	3116.63	High	0	2.839e-05	21
High	GGPDGGDGGDGGDVWLEADENLNTLIDYRFEK		4.08347e-10	0	1	1	26	A0A0D7LT12	1	3381.51	High	0	1.056e-10	85
High	GGLILAKGGDEELYKK		9.78226e-07	0	1	1	9	A0A0D7LNC0	2	1690.94	High	0	4.19e-07	80
High	GGLILAKGGDEELYK		4.20184e-05	0	1	1	4	A0A0D7LNC0	1	1562.84	High	2.442e-05	0.0002183	38
High	GGKVGLFGGAGVGKTVNMMELIR		1.64948e-09	0	1	1	10	A0A0A5SRK4	2	2291.24	High	0	5.042e-10	77
High	GGKVGLFGGAGVGK		1.70057e-06	0	1	1	25	A0A0A5SRK4	1	1203.68	High	0	5.43e-07	63
High	GGKLESVSWDEALDYVATRLSAIK		1.98394e-05	0	1	1	1	A0A0A5SR93	2	2608.36	High	0	4.26e-06	32
High	GGKEPNYSAQHVADVKEGLIK	1xDeamidated [Q10]	9.74204e-06	0	1	1	1	A0A1B2JWX3	2	2241.15	High	0	2.117e-06	38
High	GGISFESEEAKFIFNAER		6.28973e-05	0	1	1	3	A0A243U3B2	1	2030.98	High	0	2.766e-05	42
High	GGDVEQASLPAYPKELGSTEPFQLLETTPQFIYQAQSGLTGR	1xDeamidated [Q]	6.69739e-08	0	1	1	6	A0A243TZN2	1	4525.24	High	0	1.583e-08	54
High	GGTVQYVDASR		0.000151987	0	1	1	13	A0A243U0B0	0	1152.56	High	0	3.123e-05	50
High	GGVGKTTSSAAIATGLAQK		1.01727e-11	0	1	1	3	A0A0A5QZN3	1	1717.94	High	0	2.795e-12	110
High	GHIAGSTNLLPSEIKANNFGELEK		3.60123e-07	0	1	1	1	A0A0D7LEK9	1	2539.32	High	0	8.294e-08	47
High	GHIAGSTNLLPSEIKANNFGELEKHK		4.63752e-09	0	1	1	18	A0A0D7LEK9	2	2804.47	High	0	1.147e-09	58
High	GHIAGSTNLLPSEIKANNFGELEKHK	1xDeamidated [N17]	4.05615e-06	0	1	1	1	A0A0D7LEK9	2	2805.45	High	0	8.942e-07	37
High	GHIINKGEAIGVIAAQSIGEPGTQLTMR		2.53766e-12	0	1	1	40	A0A243U0E3	1	2861.53	High	0	2.106e-12	105
High	GHIINKGEAIGVIAAQSIGEPGTQLTMR	1xDeamidated [Q/N]	2.79536e-11	0	1	1	9	A0A243U0E3	1	2862.51	High	0	1.58e-11	101
High	GHIINKGEAIGVIAAQSIGEPGTQLTMR	1xOxidation [M27]	1.47474e-10	0	1	1	17	A0A243U0E3	1	2877.53	High	0	3.879e-11	85
High	GHIINKGEAIGVIAAQSIGEPGTQLTMR	1xDeamidated [Q/N]; 1xOxidation [M27]	5.16025e-09	0	1	1	6	A0A243U0E3	1	2878.51	High	0	1.274e-09	67
High	GHIINIGSTAGSWPYAGGNVYGATK		3.46574e-10	0	1	1	6	A0A243TT96	0	2491.24	High	0	8.983e-11	77
High	GHIINIGSTAGSWPYAGGNVYGATK	1xDeamidated [N]	1.60602e-06	0	1	1	3	A0A243TT96	0	2492.22	High	0	3.597e-07	41
High	GHRFMGEPEFTIDSADQYPEILRER		8.78059e-08	0	1	1	4	A0A0D7LG16	2	2993.42	High	0	2.065e-08	55
High	GHRFMGEPEFTIDSADQYPEILRER	1xDeamidated [Q17]	6.59598e-08	0	1	1	1	A0A0D7LG16	2	2994.41	High	0	1.564e-08	71
High	GHTAAYIDLSGPKDEVSAALDR		7.9314e-06	0	1	1	2	A0A0A5SV67	1	2286.14	High	0	1.728e-06	51
High	GHTLTQSQNDALVAVFQAAFSK		2.56056e-11	0	1	1	8	A0A0D7LCH4	0	2333.19	High	0	6.257e-10	95
High	GHTLTQSQNDALVAVFQAAFSK	1xDeamidated [Q17]	1.85986e-05	0	1	1	1	A0A0D7LCH4	0	2334.17	High	0	3.999e-06	37
High	GHKAGEEFTIDVTFPEEYHAENLKGK	1xDeamidated [N22]	1.26302e-06	0	1	1	4	A0A0A5T299	2	2947.41	High	0	3.555e-06	43
High	GHVMNALADEDKAWVEEHVGFVDSAVDR	1xDeamidated [N5]	1.97324e-06	0	1	1	1	A0A0D7LEE6	1	3097.43	High	0	4.415e-07	38
High	GKALVIVESPAKAK		5.13729e-06	0	1	1	17	A0A0F5PI84	2	1410.87	High	0	1.131e-06	63
High	GKATVILAHTIKGYGMGDTAEGK		0.00010778	0	1	1	5	A0A0P8IFU8	2	2318.22	High	0	2.232e-05	27
High	GKDLGRGYGDEDIVK		1.34249e-06	0	1	1	22	A0A0D7LUI5	2	1621.82	High	0	3.015e-07	63
High	GKDLGSLDVNEVIEKLQQEIR		8.08076e-13	0	1	1	20	A0A0A5SXJ6	2	2383.28	High	0	2.32e-13	99
High	GKDLGSLDVNEVIEKLQQEIR	1xDeamidated [N/Q]	1.16257e-11	0	1	1	9	A0A0A5SXJ6	2	2384.27	High	0	3.191e-12	94
High	GKDVTIKVPVGTR		8.02254e-06	0	1	1	21	A0A0D7LT12	2	1369.82	High	0	1.753e-06	61
High	GKEFIQVAEEAEQDFRDLLSIPSNYK		9.56762e-05	0	1	1	2	A0A243TRN4	2	3026.51	High	0	1.992e-05	22
High	GKEFIQVAEEAEQDFRDLLSIPSNYK	1xDeamidated [Q13]	0.000114378	0	1	1	2	A0A243TRN4	2	3027.49	High	1.145e-05	4.18e-05	25
High	GKEGMNASPDGVAK		8.41979e-08	0	1	1	17	A0A0A5QVP7	1	1360.65	High	0	1.984e-08	74
High	GKEGMNASPDGVAK	1xDeamidated [N6]	1.56152e-05	0	1	1	4	A0A0A5QVP7	1	1361.64	High	0	4.028e-06	59
High	GKEGMNASPDGVAKYLTENVSSL		6.9091e-05	0	1	1	10	A0A0A5QVP7	2	2367.15	High	0	1.447e-05	69
High	GKEQHVTIPAHQVNAEFFEEGK		1.41452e-05	0	1	1	1	A0A0A5SR83	1	2495.23	High	0	3.052e-06	27
High	GKFMQEAVPEGTGGMSAIIGLDDASIAK		2.50325e-08	0	1	1	7	A0A0D7LYB1	1	2793.38	High	0	1.899e-07	47
High	GKFMQEAVPEGTGGMSAIIGLDDASIAK	1xDeamidated [Q5]	8.02682e-05	0	1	1	2	A0A0D7LYB1	1	2794.36	High	0	1.673e-05	29
High	GKALVIVESPAK		3.91936e-06	0	1	1	15	A0A0F5PI84	1	1211.74	High	0	3.914e-06	73
High	GHKAGEEFTIDVTFPEEYHAENLKGK		1.0968e-06	0	1	1	8	A0A0A5T299	2	2946.43	High	0	3.975e-07	42
High	GHHTDIAIIMGLAGNEPATVDIDSIPGFIRDVETR	1xDeamidated [N15]	9.52203e-06	0	1	1	1	A0A0D7LUY5	1	3731.87	High	0	2.073e-06	47
High	GHHTDIAIIMGLAGNEPATVDIDSIPGFIRDVETR		4.41913e-08	0	1	1	2	A0A0D7LUY5	1	3730.89	High	0	3.132e-08	60
High	GGVIFSVADQFGIPIR		3.04484e-07	0	1	1	3	A0A243TYS1	0	1675.92	High	0	7.03e-08	80
High	GGVIPGEYIPAVDKGIQEQLK		1.12219e-06	0	1	1	10	A0A243TYF3	1	2211.2	High	0	4.99e-07	50
High	GGVIPGEYIPAVDKGIQEQLKSGPLAGYPVVDLGVR		9.67098e-07	0	1	1	3	A0A243TYF3	2	3692.01	High	0	2.185e-07	47
High	GGVIPGEYIPAVDKGIQEQLKSGPLAGYPVVDLGVR	1xDeamidated [Q]	3.46929e-06	0	1	1	5	A0A243TYF3	2	3692.99	High	0	6.282e-06	46
High	GGVSLRPGDGVIHSWLNR		4.26219e-06	0	1	1	22	A0A0P8KL65	0	1920.02	High	0	9.389e-07	42
High	GGVSPQQVAQAIDYAK		3.04604e-05	0	1	1	1	A0A0D7LM96	0	1631.84	High	0	6.498e-06	59
High	GGVSPQQVAQAIDYAK	1xDeamidated [Q6]	9.25177e-05	0	1	1	1	A0A0D7LM96	0	1632.82	High	0	1.922e-05	37
High	GGVVIEPMLTDQWYVR		1.99149e-05	0	1	1	2	A0A243U1A5	0	1862.95	High	0	4.273e-06	50
High	GGWTELDLAQTNYLR		6.21918e-05	0	1	1	1	A0A0N8LVN3	0	1736.86	High	0	1.307e-05	42
High	GGWTELDLAQTNYLRELVELKPETTSK		1.46935e-05	0	1	1	3	A0A0N8LVN3	1	3091.59	High	0	3.166e-06	40
High	GGWTELDLAQTNYLRELVELKPETTSK	1xDeamidated [N/Q]	3.3486e-05	0	1	1	3	A0A0N8LVN3	1	3092.58	High	0	7.107e-06	38
High	GGYFPVPPVDSSQDIR		3.91936e-06	0	1	1	15	A0A0A5SR83	0	1733.85	High	0	5.285e-06	48
High	GGYPGWQPDANSPVMHLVR		6.34912e-08	0	1	1	15	A0A0P8HIY2	0	2081	High	0	1.504e-08	67
High	GGYPGWQPDANSPVMHLVR	1xDeamidated [Q/N]	3.25159e-06	0	1	1	3	A0A0P8HIY2	0	2081.99	High	0	7.198e-07	67
High	GGYPGWQPDANSPVMHLVRETYQR		1.26677e-05	0	1	1	8	A0A0P8HIY2	1	2758.32	High	0	6.283e-06	38
High	GHAAVLLPFDPERDEVVLVEQIR		2.93088e-07	0	1	1	16	A0A0D7LXP9	1	2602.4	High	0	6.765e-08	64
High	GHAAVLLPFDPERDEVVLVEQIR	1xDeamidated [Q21]	1.49755e-05	0	1	1	4	A0A0D7LXP9	1	2603.38	High	0	3.232e-06	41
High	GHGIAQDLIPRLDIDAAGVGEVIEESGLTPHQFPR	1xDeamidated [Q]	1.5263e-05	0	1	1	3	A0A243TXZ6	1	3708.9	High	0	3.296e-06	38
High	GHGHDLAPFDDYHKAR		2.82823e-08	0	1	1	1	A0A0D7LWA1	1	1835.86	High	0	6.803e-09	55
High	GHEQLVGLVMTEK		6.38345e-06	0	1	1	3	A0A0D7LXC0	0	1440.75	High	0	1.398e-06	59
High	GHDIDAPGLSYKAGDSFK		7.31152e-08	0	1	1	3	A0A0D7M026	1	1877.9	High	0	3.091e-07	58
High	GHAYVADNGDVMFDVPTDPNYGQLSRQDLDQLQAGAR	1xDeamidated [N/Q]; 1xOxidation [M12]	1.69773e-05	0	1	1	2	A0A243TQJ8	1	4050.85	High	0	3.654e-06	57
High	GHAYVADNGDVMFDVPTDPNYGQLSRQDLDQLQAGAR	1xOxidation [M12]	8.33396e-06	0	1	1	2	A0A243TQJ8	1	4049.87	High	0	1.815e-06	37
High	GGVGKSSTAVNLALALAAEGAK		6.28973e-05	0	1	1	1	A0A0D7LWG1	1	1985.1	High	0	1.319e-05	27
High	GHAYVADNGDVMFDVPTDPNYGQLSRQDLDQLQAGAR	3xDeamidated [N8; N20; Q]	4.48055e-05	0	1	1	2	A0A243TQJ8	1	4036.83	High	0	9.479e-06	35
High	GHAYVADNGDVMFDVPTDPNYGQLSRQDLDQLQAGAR	1xDeamidated [Q/N]	1.1004e-05	0	1	1	9	A0A243TQJ8	1	4034.86	High	0	2.39e-06	48
High	GHAYVADNGDVMFDVPTDPNYGQLSRQDLDQLQAGAR		1.33582e-07	0	1	1	6	A0A243TQJ8	1	4033.87	High	0	1.765e-07	70
High	GHAYVADNGDVMFDVPTDPNYGQLSR	1xOxidation [M12]	1.32567e-07	0	1	1	2	A0A243TQJ8	0	2854.27	High	0	3.104e-08	47
High	GHAYVADNGDVMFDVPTDPNYGQLSR	1xDeamidated [N8]	1.73993e-06	0	1	1	5	A0A243TQJ8	0	2839.26	High	0	3.89e-07	65
High	GHAYVADNGDVMFDVPTDPNYGQLSR		4.75746e-07	0	1	1	4	A0A243TQJ8	0	2838.28	High	0	1.091e-07	53
High	GHAKPYSAPVATAPVASSGPK		5.33914e-12	0	1	1	18	A0A0D7LLN7	0	1993.05	High	0	1.482e-12	100
High	GHAYVADNGDVMFDVPTDPNYGQLSRQDLDQLQAGAR	2xDeamidated [N20; Q23]	9.13147e-06	0	1	1	1	A0A243TQJ8	1	4035.84	High	0	1.991e-06	55
High	DAYSFHTSQESLQETYDAMYAAYSKIFSR	1xDeamidated [Q]	4.22142e-08	0	1	1	4	A0A0D7M844	1	3410.52	High	0	1.006e-08	52
High	GAAGGHSATHQATAPATRPQPVE		3.24015e-09	0	1	1	46	A0A243TS46	0	2212.09	High	0	1.024e-07	75
High	GAAGFWVENGEIQYPVSEITIAGNLKEMWR	2xDeamidated [Q/N]	7.4523e-08	0	1	1	7	A0A0D7M7P5	1	3367.63	High	0	1.761e-08	50
High	FKTEEVWPEELLAQKPELR		3.09256e-05	0	1	1	1	A0A0D7LWA1	1	2342.24	High	0	6.588e-06	29
High	FKVYLIDEVHMLSR		8.27072e-06	0	1	1	1	A0A243TQD1	1	1749.94	High	0	1.803e-06	56
High	FIAATNVNDTVPR		6.581e-06	0	1	1	1	A0A1B2JZ11	0	1417.74	High	0	1.441e-06	58
High	FLAETDQGPVPVEITEVEDDHVVVDGNHMLAGQNLK		3.72624e-10	0	1	1	23	A0A0D7LGE7	0	3915.91	High	0	6.424e-09	74
High	FLAETDQGPVPVEITEVEDDHVVVDGNHMLAGQNLK	1xDeamidated [N/Q]	2.40039e-08	0	1	1	30	A0A0D7LGE7	0	3916.89	High	0	5.78e-09	58
High	FLAETDQGPVPVEITEVEDDHVVVDGNHMLAGQNLK	2xDeamidated [Q/N]	1.21269e-08	0	1	1	15	A0A0D7LGE7	0	3917.87	High	0	1.37e-08	64
High	FLAETDQGPVPVEITEVEDDHVVVDGNHMLAGQNLK	1xOxidation [M29]	3.60409e-06	0	1	1	10	A0A0D7LGE7	0	3931.9	High	0	4.023e-06	44
High	FLAETDQGPVPVEITEVEDDHVVVDGNHMLAGQNLK	2xDeamidated [Q7; N27]; 1xOxidation [M29]	4.1702e-05	0	1	1	6	A0A0D7LGE7	0	3933.87	High	0	8.837e-06	40
High	FLAFGETHLADTLVSK		7.77164e-08	0	1	1	2	A0A243TRQ5	0	1748.92	High	0	1.837e-08	69
High	FLAFGETHLADTLVSKQYR		9.02934e-07	0	1	1	4	A0A243TRQ5	1	2196.14	High	0	2.049e-07	41
High	FLAGHAEELDLR		2.47805e-07	0	1	1	20	A0A0P8HIY2	0	1370.71	High	0	9.62e-08	86
High	FLAGHAEELDLRLVDFNGGTLR		1.03188e-06	0	1	1	14	A0A0P8HIY2	1	2443.27	High	0	2.331e-07	36
High	FLAGHAEELDLRLVDFNGGTLR	1xDeamidated [N17]	8.52728e-07	0	1	1	28	A0A0P8HIY2	1	2444.26	High	0	1.933e-07	39
High	FIAPLPFQNTPVVETMQYGALLGGKR		4.45791e-10	0	1	1	4	A0A0D7M612	1	2847.52	High	0	1.15e-10	84
High	FKRPVVPGDQMIMEVTFEKTR		1.78024e-09	0	1	1	6	A0A0A5UKW9	2	2508.31	High	0	4.477e-10	59
High	FIAPLPFQNTPVVETMQYGALLGGKR	1xDeamidated [Q17]	1.72013e-06	0	1	1	1	A0A0D7M612	1	2848.51	High	0	3.855e-07	52
High	FLAVPSEALVHTMK		0.000114378	0	1	1	1	A0A0D7LG16	0	1542.83	High	0	2.37e-05	21
High	FIDADFAQVDYTDAVSILEK		3.91037e-11	0	1	1	47	A0A0P8LTV8	0	2260.1	High	0	1.05e-11	99
High	FLDALKGENDPEAK		2.08436e-05	0	1	1	1	A0A0P8M6Q8	1	1546.77	High	0	4.464e-06	34
High	FIDEAFEHKAWDNIALPIGQGQTISQPYMVAR		4.72414e-06	0	1	1	2	A0A0A5PA54	1	3645.82	High	0	1.04e-06	33
High	FIDEAFEHKAWDNIALPIGQGQTISQPYMVAR	1xDeamidated [N13]	2.44465e-05	0	1	1	1	A0A0A5PA54	1	3646.8	High	0	5.224e-06	57
High	FLDEKGQQPNPEFVLNFPEYKGASILLAR		5.67657e-09	0	1	1	5	A0A0D7M4J9	2	3320.73	High	0	1.402e-09	70
High	FIDLNGETKTWTGQGR		5.23959e-09	0	1	1	14	A0A243TWG7	1	1822.91	High	0	1.641e-09	91
High	FIDLNGETKTWTGQGR	1xDeamidated [N/Q]	2.51282e-08	0	1	1	36	A0A243TWG7	1	1823.89	High	0	1.309e-07	90
High	FIDLNGETKTWTGQGR	2xDeamidated [N5; Q14]	2.63736e-05	0	1	1	1	A0A243TWG7	1	1824.88	High	0	5.639e-06	41
High	FIDVGTGPGLPGIPLSIVRPEAHFTLLDSLGKR		0.000142778	0	1	1	2	A0A0D7M2D0	1	3472.93	High	0	2.933e-05	21
High	FLEAEDFDAAIIFVR		2.07649e-08	0	1	1	9	A0A243TYW4	0	1755.9	High	0	5.01e-09	89
High	FIEAMDDDFNTPEAYSVLFDMAR		0.000120918	0	1	1	1	A0A243TQJ8	0	2697.18	High	0	2.502e-05	23
High	FIEAMDDDFNTPEAYSVLFDMAR	1xDeamidated [N10]	9.8561e-10	0	1	1	3	A0A243TQJ8	0	2698.17	High	0	2.511e-10	81
High	FIEAMDDDFNTPEAYSVLFDMAR	1xOxidation [M]	1.05307e-08	0	1	1	7	A0A243TQJ8	0	2713.18	High	0	2.568e-09	78
High	FIATNPDTHGR		1.86694e-05	0	1	1	12	A0A0D7LWH4	0	1228.61	High	0	4.015e-06	59
High	FIEAMDDDFNTPEAYSVLFDMAR	1xDeamidated [N10]; 1xOxidation [M5]	1.28582e-07	0	1	1	4	A0A243TQJ8	0	2714.16	High	0	3.006e-08	47
High	FKRPVVPGDQMIMEVTFEK	1xDeamidated [Q10]	7.49098e-06	0	1	1	2	A0A0A5UKW9	1	2252.15	High	0	1.637e-06	50
High	FKHPETSTLVR		3.45609e-06	0	1	1	6	A0A243TPP8	1	1314.72	High	0	7.64e-07	64
High	FGVDAFITGEVSEQTIHSAREQGLHFYAAGHHATERGGIR		0.000136602	0	1	1	1	A0A0D7LQ45	2	4352.13	High	0	2.81e-05	10
High	FGVEDGSVAGLR		2.16234e-06	0	1	1	8	A0A0A5T299	0	1206.61	High	0	4.826e-07	68
High	FGVEDGSVAGLRAEVR		2.7393e-05	0	1	1	32	A0A0A5T299	1	1661.86	High	0	2.762e-05	48
High	FGVEDGSVAGLRAEVRK		5.26974e-05	0	1	1	28	A0A0A5T299	2	1789.96	High	0	1.11e-05	43
High	FGVTPAYLVNADVIQIK		3.56917e-08	0	1	1	5	A0A1B2JN90	0	1848.03	High	0	8.805e-09	70
High	FGWGLTVAIEPPELETR		0.000157667	0	1	1	3	A0A243TZT6	0	1915	High	1.145e-05	5.016e-05	46
High	FGWQAEEAVDIAR		4.06342e-08	0	1	1	10	A0A0D7LL65	0	1491.72	High	0	1.026e-08	93
High	FGWQAEEAVDIARNQIADLVGADPR		5.64829e-07	0	1	1	5	A0A0D7LL65	1	2741.36	High	0	5.663e-07	55
High	FHAGQEVLLTGWGVGENHWGGLAER		2.59765e-05	0	1	1	4	A0A243TYE6	0	2720.33	High	0	2.376e-05	48
High	FHAGQEVLLTGWGVGENHWGGLAER	1xDeamidated [N17]	4.56485e-06	0	1	1	1	A0A243TYE6	0	2721.32	High	0	1.006e-06	52
High	FHASEADIVAQAGYPSAVTIATNMAGR		8.15369e-12	0	1	1	9	A0A0D7LMF9	0	2748.34	High	0	2.247e-12	91
High	FHASEADIVAQAGYPSAVTIATNMAGR	1xDeamidated [Q/N]	7.61264e-12	0	1	1	4	A0A0D7LMF9	0	2749.32	High	0	2.102e-12	89
High	FHASEADIVAQAGYPSAVTIATNMAGR	1xOxidation [M24]	4.11556e-07	0	1	1	6	A0A0D7LMF9	0	2764.34	High	0	9.45e-08	63
High	FHGPIIGAGAYTPEKAEALIEKGLIDAVAFGR		9.95603e-11	0	1	1	3	A0A243TSZ0	2	3311.78	High	0	2.629e-11	71
High	FKRPVVPGDQMIMEVTFEK		9.67098e-07	0	1	1	10	A0A0A5UKW9	1	2251.16	High	0	2.192e-07	59
High	FHGVGLATDIVESSAK		3.84248e-07	0	1	1	7	A0A243U261	0	1630.84	High	0	8.818e-08	58
High	FHYYATPVELVPLLQEK		0.000153107	0	1	1	1	A0A0D7LMW3	0	2047.09	High	0	3.139e-05	25
High	FKAFLEFAAEDLGADYIATGHYVR		8.669e-09	0	1	1	1	A0A243TSD3	1	2704.34	High	0	2.126e-09	72
High	FKAWQPGGAGTDFLTEAHLDLPMEFESIGK		1.26294e-09	0	1	1	5	A0A0D7LU58	1	3292.6	High	0	3.196e-10	74
High	FKAYVQDIPVYLIVHDNPGLLGAGAHLR		3.40863e-11	0	1	1	11	A0A243TVE8	1	3076.67	High	0	2.039e-11	81
High	FKAYVQDIPVYLIVHDNPGLLGAGAHLR	1xDeamidated [N/Q]	3.82708e-10	0	1	1	2	A0A243TVE8	1	3077.66	High	0	9.886e-11	75
High	FKDDVNEVR		6.65447e-05	0	1	1	14	A0A0D7LDK9	1	1121.56	High	0	1.397e-05	62
High	FKDHDFAAIADFDMVR		8.99387e-10	0	1	1	16	A0A0A5SPM1	1	1897.89	High	0	2.291e-10	88
High	FKDHDFAAIADFDMVRNAVDAAK		9.1663e-06	0	1	1	16	A0A0A5SPM1	2	2567.23	High	0	2.204e-06	48
High	FKESVEEILDLTLALPK		2.07368e-09	0	1	1	8	A0A1B2JZ11	1	1945.09	High	0	5.21e-10	69
High	FKESVEEILDLTLALPKELAER		6.21546e-06	0	1	1	2	A0A1B2JZ11	2	2543.4	High	0	1.363e-06	38
High	FKETDLVTVGNDAWATGNPVFK	1xDeamidated [N11]	2.59412e-07	0	1	1	1	A0A0A5P111	1	2410.19	High	0	6.006e-08	35
High	FKETDLVTVGNDAWATGNPVFKGSSLMFLKPGMQVPVSQLIR	2xDeamidated [N/Q]	1.81452e-09	0	1	1	3	A0A0A5P111	2	4580.36	High	0	8.016e-10	64
High	FKGDDIVDTVTLSR		1.18074e-08	0	1	1	17	A0A0D7LTS8	1	1565.82	High	0	2.875e-09	92
High	FKGVALVDGK		0.000116088	0	1	1	3	A0A0A5UKW9	1	1033.6	High	0	2.401e-05	43
High	FHTLSGGKPQVEGAEDYTESDD		6.70755e-06	0	1	1	25	A0A0A5SRH6	0	2382.04	High	0	5.762e-06	60
High	FIEAMDDDFNTPEAYSVLFDMAREVNR		5.14756e-08	0	1	1	4	A0A243TQJ8	1	3195.44	High	0	1.226e-08	67
High	FIEAMDDDFNTPEAYSVLFDMAREVNR	1xOxidation [M5]	1.51093e-09	0	1	1	1	A0A243TQJ8	1	3211.43	High	0	3.82e-10	74
High	FIEAMDDDFNTPEAYSVLFDMAREVNR	1xDeamidated [N]; 1xOxidation [M5]	3.66982e-10	0	1	1	2	A0A243TQJ8	1	3212.42	High	0	9.502e-11	87
High	FLNTLYTMGPSPEPNITVLWSEKLPLNFKK	1xDeamidated [N]; 1xOxidation [M8]	6.52923e-07	0	1	1	5	A0A0D7LQ53	2	3494.83	High	0	1.489e-07	44
High	FINTMSQTPTITQLLPLPASDDDELKRK		1.02363e-05	0	1	1	1	A0A0A5R5E3	2	3172.66	High	0	2.223e-06	37
High	FLPALSQQMAQSGVTLHGDEMALATLK		1.20347e-08	0	1	1	5	A0A0D7LE64	0	2857.46	High	0	2.932e-09	47
High	FLPALSQQMAQSGVTLHGDEMALATLK	1xDeamidated [Q]	4.68454e-10	0	1	1	9	A0A0D7LE64	0	2858.44	High	0	1.208e-10	70
High	FLPTFIDNIDTLMAK		8.78058e-05	0	1	1	2	A0A0D7M258	0	1738.91	High	0	2.859e-05	28
High	FLQATEAVVLTRAEDYAMQQLLR		5.58652e-06	0	1	1	1	A0A0D7LRD2	1	2666.4	High	0	1.227e-06	41
High	FIQSTLHLDIPEDYLER		2.12151e-06	0	1	1	2	A0A0D7M839	0	2089.06	High	0	4.74e-07	42
High	FIQVPTTLLSQVDSSVGGK		1.71593e-08	0	1	1	6	A0A0D7LRV6	0	1976.07	High	0	4.163e-09	87
High	FIRDHIAKADAK		9.96712e-06	0	1	1	8	A0A0D7LC88	2	1384.77	High	0	2.163e-06	53
High	FLREGVEDQLILEQAK		0.000101932	0	1	1	2	A0A0D7M220	1	1888.02	High	0	2.119e-05	29
High	FLREGVEDQLILEQAKGSEGLSR	1xDeamidated [Q]	1.96146e-05	0	1	1	2	A0A0D7M220	2	2575.34	High	0	4.21e-06	31
High	FLREQEKAVTIVGLQPEEGSSIPGIR		1.01365e-08	0	1	1	4	A0A243TVH9	2	2853.55	High	0	2.48e-09	54
High	FLRTPEYDELFSGDPIWATESIGGMGVDGR		2.56687e-12	0	1	1	29	A0A0D7LQ53	1	3315.56	High	0	7.224e-13	97
High	FLRTPEYDELFSGDPIWATESIGGMGVDGR	1xOxidation [M25]	2.83136e-10	0	1	1	33	A0A0D7LQ53	1	3331.56	High	0	7.369e-11	88
High	FLNTLYTMGPSPEPNITVLWSEKLPLNFKK	1xOxidation [M8]	7.80134e-08	0	1	1	7	A0A0D7LQ53	2	3493.84	High	0	3.061e-06	48
High	FLRTPEYDELFSGDPIWATESIGGMGVDGRTLVTK		1.01625e-06	0	1	1	1	A0A0D7LQ53	2	3857.91	High	0	2.301e-07	45
High	FLSDKAGTDTR		1.58171e-06	0	1	1	6	A0A0P8HMV1	1	1210.61	High	0	4.056e-07	71
High	FLSQPFFVAEVFTGSPGK		9.09848e-07	0	1	1	7	A0A0A5SRK4	0	1958.01	High	0	2.064e-07	47
High	FLSQPFFVAEVFTGSPGK	1xDeamidated [Q4]	5.07477e-05	0	1	1	1	A0A0A5SRK4	0	1958.99	High	0	1.07e-05	38
High	FLSQPFFVAEVFTGSPGKYVSLKDTIR		2.68116e-08	0	1	1	3	A0A0A5SRK4	2	3033.61	High	0	4.406e-08	61
High	FLSQPFFVAEVFTGSPGKYVSLKDTIR	1xDeamidated [Q4]	7.83116e-08	0	1	1	5	A0A0A5SRK4	2	3034.59	High	0	1.852e-08	61
High	FISTDGNLEVILEGEDVSGEIRTQEVANAASQVAAFPR		1.5637e-09	0	1	1	12	A0A0D7LQL1	1	4033.01	High	0	3.947e-10	86
High	FISTDGNLEVILEGEDVSGEIRTQEVANAASQVAAFPR	1xDeamidated [N/Q]	1.59341e-12	0	1	1	27	A0A0D7LQL1	1	4034	High	0	4.517e-13	123
High	FISTDGNLEVILEGEDVSGEIRTQEVANAASQVAAFPR	2xDeamidated [N/Q]	3.31882e-11	0	1	1	12	A0A0D7LQL1	1	4034.98	High	0	8.931e-12	88
High	FISTLRVPAGFDVADNEIVR		4.42489e-07	0	1	1	2	A0A243TQ45	1	2219.18	High	0	1.013e-07	42
High	FITAYLGDDGMLR		3.37406e-05	0	1	1	5	A0A243TUR8	0	1471.72	High	0	7.183e-06	49
High	FITIINNMLSDIR		3.84537e-06	0	1	1	2	A0A0D7LM94	0	1549.84	High	0	8.495e-07	58
High	FLVDKDYAPVALR		2.61649e-06	0	1	1	5	A0A243TS67	1	1506.83	High	0	5.828e-07	55
High	FMDDHGFLDIETPMLTK		1.70517e-07	0	1	1	21	A0A0D7M0V1	0	2009.93	High	0	4.106e-08	57
High	FMDDHGFLDIETPMLTK	1xOxidation [M]	5.93541e-07	0	1	1	10	A0A0D7M0V1	0	2025.93	High	0	1.354e-07	44
High	FLSASEAVEYGLVDSILTHRN		7.07262e-10	0	1	1	4	A0A0A5T0Y5	1	2321.18	High	0	1.81e-10	104
High	FLNTLYTMGPSPEPNITVLWSEKLPLNFKK	1xDeamidated [N]	1.71069e-05	0	1	1	10	A0A0D7LQ53	2	3478.83	High	0	3.68e-06	44
High	FLNTLYTMGPSPEPNITVLWSEKLPLNFKK		2.10539e-06	0	1	1	13	A0A0D7LQ53	2	3477.85	High	0	3.556e-06	47
High	FLNTLYTMGPSPEPNITVLWSEKLPLNFK		8.17693e-07	0	1	1	4	A0A0D7LQ53	1	3349.75	High	0	2.623e-07	48
High	FIEAMDDDFNTPEAYSVLFDMAREVNR	2xDeamidated [N10; N26]; 1xOxidation [M5]	5.72509e-05	0	1	1	1	A0A243TQJ8	1	3213.4	High	0	1.205e-05	42
High	FLEDGDKAKITLR		1.28093e-07	0	1	1	26	A0A133LCL2	2	1505.83	High	0	3.004e-08	80
High	FIEEEKKGFLK		0.000102312	0	1	1	3	A0A0A5QZN3	2	1367.76	High	0	2.125e-05	37
High	FIEIPVTYGGEAGPDLAEVAR		9.16814e-07	0	1	1	4	A0A243TR12	0	2204.12	High	0	2.079e-07	62
High	FIENGHKVIATGR		9.93264e-07	0	1	1	7	A0A243TT65	1	1441.79	High	0	2.242e-07	60
High	FIENGHKVIATGR	1xDeamidated [N4]	1.37721e-07	0	1	1	8	A0A243TT65	1	1442.78	High	0	3.22e-08	85
High	FIEQDPEGQYGLEAAFR		1.05709e-08	0	1	1	7	A0A243U0B0	0	1969.93	High	0	2.582e-09	83
High	FIEQDPEGQYGLEAAFR	1xDeamidated [Q]	5.86788e-07	0	1	1	2	A0A243U0B0	0	1970.91	High	0	1.337e-07	66
High	FLETGDFDAHEIR		1.80558e-07	0	1	1	2	A0A0D7M856	0	1549.73	High	0	4.203e-08	74
High	FLFDEYVRQILPEANSQIVGFR		7.99683e-05	0	1	1	1	A0A0D7LZC8	1	2641.38	High	0	1.672e-05	25
High	FIFLEEGDIAEVTR		4.62611e-08	0	1	1	9	V5YMY3	0	1638.84	High	0	1.976e-08	86
High	FIFLEEGDIAEVTRR		3.83074e-06	0	1	1	52	V5YMY3	1	1794.94	High	2.442e-05	0.000216	45
High	FLFNNGYADQITSVLK	1xDeamidated [N]	2.81306e-06	0	1	1	3	A0A243TG77	0	1830.93	High	0	6.247e-07	46
High	FLGEEVTLVLR		1.34627e-05	0	1	1	4	A0A0A5T1L6	0	1275.73	High	0	1.004e-05	54
High	FLGPLVPIPTMHQVPDDAQGYPAVTPEQLLELQKK	1xDeamidated [Q]	9.04688e-05	0	1	1	2	A0A0D7LJS6	1	3871.04	High	0	2.671e-05	12
High	FIGSGGILDVQRQPTLPFNGYADEVASLYR		2.17327e-05	0	1	1	1	A0A243TT48	1	3283.67	High	0	4.653e-06	38
High	FIGSHLSVAFEADPEAEIR		3.18773e-05	0	1	1	1	A0A243TRV5	0	2088.04	High	0	6.78e-06	56
High	FLNDPQAFNEAFAR		2.79976e-07	0	1	1	5	A0A0D7LC36	0	1639.79	High	0	6.539e-08	73
High	FLNAEIVEAILARTGAQDGDMIFFGADNKK		1.35794e-06	0	1	1	3	A0A0D7M0V1	2	3254.65	High	0	3.05e-07	45
High	FLNAEIVEAILAR		3.03671e-09	0	1	1	17	A0A0D7M0V1	0	1458.83	High	0	7.58e-10	103
High	FIMDKHPEVTTVPYDSYQNAK	1xOxidation [M3]	1.32091e-05	0	1	1	5	A0A0A5P8B3	1	2499.19	High	0	2.854e-06	28
High	FIMDKHPEVTTVPYDSYQNAK	1xDeamidated [Q18]	0.000106982	0	1	1	3	A0A0A5P8B3	1	2484.18	High	0	2.221e-05	19
High	FIMDKHPEVTTVPYDSYQNAK		2.23555e-07	0	1	1	8	A0A0A5P8B3	1	2483.19	High	0	5.179e-08	41
High	FGVDAFITGEVSEQTIHSAREQGLHFYAAGHHATER	2xDeamidated [Q14; Q22]	8.7569e-06	0	1	1	2	A0A0D7LQ45	1	3970.87	High	0	1.471e-05	36
High	FLLVEPEGNVHFYDKR		9.92925e-06	0	1	1	2	A0A243TPP1	1	1963.01	High	0	2.158e-06	38
High	FLLQEVLEKQMTAR		6.94008e-07	0	1	1	7	A0A0D7M3E0	1	1705.93	High	0	1.578e-07	63
High	FILLDEPFAGVDPISVIDIKR		8.52728e-07	0	1	1	2	A0A0D7LVL5	1	2357.31	High	0	1.934e-07	63
High	FIKPAELLEWVDQTVLKER		8.30175e-05	0	1	1	1	A0A0D7LUI7	1	2314.28	High	0	1.734e-05	33
High	FLKGQGQGWITAEYGMLPR	1xDeamidated [Q]	5.46412e-09	0	1	1	6	A0A0A5SRV9	1	2153.08	High	0	1.351e-09	65
High	FLKGQGQGWITAEYGMLPR		7.31964e-10	0	1	1	11	A0A0A5SRV9	1	2152.1	High	0	1.871e-10	86
High	FLGVGEKTEALEPFHPDRIASR		4.96122e-05	0	1	1	3	A0A0A5SW55	2	2469.29	High	0	1.047e-05	30
High	FLLQEVLEKQMTAR	1xDeamidated [Q4]	2.93276e-05	0	1	1	1	A0A0D7M3E0	1	1706.91	High	0	6.244e-06	46
High	FGVDAFITGEVSEQTIHSAREQGLHFYAAGHHATER	1xDeamidated [Q14]	4.11019e-08	0	1	1	1	A0A0D7LQ45	1	3969.89	High	0	9.798e-09	55
High	FGVDAFITGEVSEQTIHSAREQGLHFYAAGHHATER		1.16887e-07	0	1	1	4	A0A0D7LQ45	1	3968.91	High	0	2.741e-08	50
High	FGVDAFITGEVSEQTIHSAR		3.42251e-08	0	1	1	4	A0A0D7LQ45	0	2164.07	High	0	8.198e-09	67
High	FEELNNTEYQK		6.9091e-05	0	1	1	5	A0A0N8LWK2	0	1414.65	High	0	1.448e-05	45
High	FEELNNTEYQKR		6.01896e-08	0	1	1	4	A0A0N8LWK2	1	1570.75	High	0	1.427e-08	101
High	FEELNNTEYQKRNETNELFIPPGAR		5.95809e-07	0	1	1	9	A0A0N8LWK2	2	3009.47	High	0	1.357e-07	62
High	FEELNNTEYQKRNETNELFIPPGAR	1xDeamidated [N/Q]	9.15685e-08	0	1	1	8	A0A0N8LWK2	2	3010.45	High	0	2.262e-07	73
High	FEPLNPTANQDYQR		1.25717e-05	0	1	1	1	A0A243TST7	0	1692.8	High	0	2.719e-06	52
High	FEPLNPTANQDYQRDGK		8.42971e-06	0	1	1	3	A0A243TST7	1	1992.94	High	0	1.837e-06	28
High	FEPMELTNDAVIK		0.000146503	0	1	1	2	A0A0A5QV35	0	1506.75	High	0	3.01e-05	36
High	FEPMELTNDAVIKVIGVGGGGGNAVEHMVRER		8.55986e-07	0	1	1	3	A0A0A5QV35	2	3381.7	High	0	1.938e-07	45
High	FESEVYILSKDEGGR		6.39774e-08	0	1	1	10	A0A0F5PI00	1	1728.84	High	0	1.517e-08	71
High	FEVGEGIEKVETDFAAEVAAMSK		2.58652e-12	0	1	1	38	A0A0D7LD68	1	2457.19	High	0	7.278e-13	100
High	FEVGEGIEKVETDFAAEVAAMSK	1xOxidation [M21]	2.90861e-07	0	1	1	6	A0A0D7LD68	1	2473.18	High	0	1.251e-07	59
High	FEVGEGIEKVETDFAAEVAAMSKQS		8.2496e-09	0	1	1	16	A0A0D7LD68	2	2672.28	High	0	6.198e-09	73
High	FEVGEGIEKVETDFAAEVAAMSKQS	1xDeamidated [Q24]	1.54969e-05	0	1	1	4	A0A0D7LD68	2	2673.26	High	0	3.346e-06	36
High	FEVGEGIEKVETDFAAEVAAMSKQS	1xOxidation [M21]	4.29819e-05	0	1	1	5	A0A0D7LD68	2	2688.27	High	1.605e-05	0.0001395	33
High	FEEHLQHEAETR		4.61734e-06	0	1	1	1	A0A0A5QWC6	0	1525.7	High	0	1.018e-06	44
High	FEVKAAAFEGELIPASQIDR		4.17801e-10	0	1	1	5	A0A0D7LFW7	1	2191.14	High	0	1.077e-10	83
High	FEVKAAAFEGELIPASQIDRLATLPTYEEAIAR		2.57801e-05	0	1	1	2	A0A0D7LFW7	2	3619.9	High	0	5.498e-06	26
High	FEVKAAAFEGELIPASQIDRLATLPTYEEAIAR	1xDeamidated [Q17]	3.23922e-06	0	1	1	1	A0A0D7LFW7	2	3620.88	High	0	7.174e-07	42
High	FFETQSTKGGR		2.01432e-05	0	1	1	9	A0A0D7LSF3	1	1257.62	High	1.145e-05	6.469e-05	51
High	FFETVTPIKPDATFVTQR		1.80558e-07	0	1	1	2	A0A0D7LQ12	0	2097.1	High	0	4.203e-08	56
High	FFGDELPDQPSQPFEGLGSGVIIDAAK		1.75994e-06	0	1	1	4	A0A0D7LD95	0	2834.39	High	0	2.933e-05	41
High	FFGDELPDQPSQPFEGLGSGVIIDAAKGYVLTNNHVINQAQK		9.95843e-08	0	1	1	1	A0A0D7LD95	1	4514.26	High	0	2.344e-08	47
High	FFGDELPDQPSQPFEGLGSGVIIDAAKGYVLTNNHVINQAQK	1xDeamidated [N/Q]	2.64659e-06	0	1	1	6	A0A0D7LD95	1	4515.25	High	0	1.732e-06	49
High	FFKEAVFNYSLFEPALLEPEGVSKVFFTTDSHER	1xDeamidated [N8]	3.54955e-06	0	1	1	2	A0A0D7LIX0	2	3981.96	High	0	7.841e-07	40
High	FFKSNSETIK		4.01551e-05	0	1	1	38	A0A0A5UPH8	1	1200.63	High	0	1.423e-05	52
High	FFNDSLAATSEHAR		1.62203e-05	0	1	1	2	A0A243TZK6	0	1565.73	High	0	2.867e-05	56
High	FFQVYDPSYYDSNTVMLESWR		1.06791e-06	0	1	1	3	A0A243TUX5	0	2647.18	High	0	2.737e-07	58
High	FFQVYDPSYYDSNTVMLESWR	1xDeamidated [N13]	1.64319e-06	0	1	1	1	A0A243TUX5	0	2648.16	High	0	3.685e-07	56
High	FFSQPLLLGKNGVEER		4.96408e-06	0	1	1	4	A0A0A5UPP0	1	1833.99	High	0	1.093e-06	71
High	FFSQPLLLGKNGVEER	1xDeamidated [N11]	1.14525e-08	0	1	1	23	A0A0A5UPP0	1	1834.97	High	0	2.791e-09	74
High	FEVKAAAFEGELIPASQIDR	1xDeamidated [Q17]	4.24308e-07	0	1	1	1	A0A0D7LFW7	1	2192.12	High	0	9.729e-08	47
High	FEDESLNVGEYVEDQIESVTFDRITTQTAKQVIVQK		0.00010738	0	1	1	1	A0A0D7LDA0	2	4159.07	High	0	2.23e-05	20
High	FEDESLNVGEYVEDQIESVTFDRITTQTAK	1xDeamidated [Q/N]	1.90462e-07	0	1	1	4	A0A0D7LDA0	1	3464.62	High	0	1.048e-07	51
High	FEDESLNVGEYVEDQIESVTFDRITTQTAK		2.22956e-09	0	1	1	3	A0A0D7LDA0	1	3463.64	High	0	5.589e-10	82
High	FATMSDEDKAR		9.55835e-06	0	1	1	2	A0A0D7LMT0	1	1270.57	High	0	2.079e-06	49
High	FATSDLNDLYR		1.0802e-06	0	1	1	5	A0A243U0E3	0	1314.63	High	0	4.19e-07	83
High	FATSDLNDLYRR		1.25239e-05	0	1	1	21	A0A243U0E3	1	1470.73	High	1.145e-05	4.518e-05	48
High	FAVDFVGGDLK		3.86651e-05	0	1	1	3	A0A1B2JTH6	0	1167.6	High	0	8.194e-06	52
High	FAVDQGKLEK		1.72374e-05	0	1	1	15	A0A0D7LQ03	1	1134.62	High	0	3.714e-06	62
High	FAVDQGKLEKMIGDLL		2.71861e-05	0	1	1	12	A0A0D7LQ03	2	1776.96	High	0	6.074e-06	43
High	FAYVDILQNPDIR		2.83198e-07	0	1	1	10	A0A0A5SYX7	0	1563.82	High	0	6.539e-08	78
High	FAYVDILQNPDIR	1xDeamidated [N/Q]	6.83172e-05	0	1	1	2	A0A0A5SYX7	0	1564.8	High	0	1.434e-05	42
High	FAYVDILQNPDIRAELPK		3.45609e-06	0	1	1	4	A0A0A5SYX7	1	2102.13	High	0	7.648e-07	58
High	FAYVDILQNPDIRAELPK	1xDeamidated [N/Q]	8.61804e-05	0	1	1	2	A0A0A5SYX7	1	2103.11	High	0	1.883e-05	33
High	FDAEAHFQPAPQQVYDDPRAR		5.9671e-05	0	1	1	8	A0A243TWS5	1	2458.15	High	2.442e-05	0.000193	30
High	FDAVMAGMDITPER		7.10198e-06	0	1	1	4	A0A0A5P8B3	0	1552.71	High	0	1.553e-06	64
High	FDAVMAGMDITPEREK		8.01245e-08	0	1	1	10	A0A0A5P8B3	1	1809.85	High	0	1.893e-08	72
High	FDAVMAGMDITPEREKQVLFTTPYYDNSALFVGQQGK		8.76877e-09	0	1	1	4	A0A0A5P8B3	2	4167.02	High	0	2.146e-09	70
High	FDAVMAGMDITPEREKQVLFTTPYYDNSALFVGQQGK	1xDeamidated [Q17]	1.47116e-06	0	1	1	4	A0A0A5P8B3	2	4168	High	0	3.3e-07	48
High	FDAVMAGMDITPEREKQVLFTTPYYDNSALFVGQQGK	2xDeamidated [Q17; N27]	9.70502e-06	0	1	1	1	A0A0A5P8B3	2	4168.99	High	0	2.107e-06	24
High	FDEHFVLDILVDEGHAR		9.4883e-07	0	1	1	16	A0A0D7M5C6	0	2011.99	High	0	2.145e-07	54
High	FDSTDTQLRAREVLMGVLGDQYVVALNLAPATPR	2xDeamidated [Q21; Q/N]	2.57801e-05	0	1	1	3	A0A0D7LPB6	2	3718.91	High	7.986e-05	0.001074	38
High	FDSTDTQLRAREVLMGVLGDQYVVALNLAPATPR		1.42691e-09	0	1	1	2	A0A0D7LPB6	2	3716.94	High	0	3.6e-10	85
High	FDRYNAVIDEMLEAGTAYK	1xDeamidated [N5]	1.44716e-05	0	1	1	2	A0A0D7LF11	1	2207.03	High	0	3.121e-06	32
High	FDRYNAVIDEMLEAGTAYK		1.28582e-07	0	1	1	4	A0A0D7LF11	1	2206.05	High	0	3.007e-08	50
High	FDPVVRQHVLYKEAK		7.54826e-06	0	1	1	7	A0A0A5SSH4	2	1829.01	High	0	1.652e-06	34
High	FDMEIEEDLVEEVAR	1xOxidation [M3]	4.1977e-06	0	1	1	2	A0A0D7LSF7	0	1839.83	High	0	9.256e-07	52
High	FFSQPLLLGKNGVEERQSIGK	1xDeamidated [Q/N]	7.5883e-05	0	1	1	8	A0A0A5UPP0	2	2348.26	High	0	2.918e-05	36
High	FDMEIEEDLVEEVAR		3.68384e-10	0	1	1	11	A0A0D7LSF7	0	1823.84	High	0	9.538e-11	110
High	FDFSVLQSMAHDLAQKPWGGAPR		2.23808e-09	0	1	1	8	A0A1B2JTH6	0	2558.26	High	0	5.606e-10	68
High	FDFSHTEAMKPAEIRAVEDLVNAQIRR		0.000128767	0	1	1	3	A0A243TWK3	2	3143.61	High	0	2.66e-05	8
High	FDFSHTEAMKPAEIRAVEDLVNAQIR	1xDeamidated [N22]	3.3486e-05	0	1	1	1	A0A243TWK3	1	2988.49	High	0	7.11e-06	32
High	FDFSHTEAMKPAEIR		2.59412e-07	0	1	1	22	A0A243TWK3	0	1778.85	High	0	7.194e-07	58
High	FDFRGVEATFELNESNKTIK	1xDeamidated [N]	5.59719e-05	0	1	1	4	A0A0A5P0F8	2	2346.16	High	0	1.177e-05	33
High	FDFRGVEATFELNESNKTIK		8.85878e-07	0	1	1	19	A0A0A5P0F8	2	2345.18	High	0	2.01e-07	44
High	FDFSVLQSMAHDLAQKPWGGAPR	1xDeamidated [Q7]	7.6344e-07	0	1	1	1	A0A1B2JTH6	0	2559.24	High	0	1.737e-07	44
High	FMGEPEFTIDSADQYPEILR		1.18525e-08	0	1	1	8	A0A0D7LG16	0	2358.1	High	0	3.334e-09	77
High	FFTFMDIEEINALEEEDKNSGKAPR		6.61226e-09	0	1	1	1	A0A0A5QYF3	2	2930.39	High	0	1.626e-09	66
High	FFTPALTTIHQPKDSLGETAFNMLLDR	1xDeamidated [Q/N]	2.51861e-06	0	1	1	3	A0A0D7M3U6	1	3064.54	High	0	7.876e-07	54
High	FGIDMNTDHTLEEVGKQFDVTRER	1xDeamidated [N6]	1.40915e-05	0	1	1	1	A0A0D7LHH5	2	2838.34	High	0	3.041e-06	27
High	FGIDMNTDHTLEEVGKQFDVTRER	1xOxidation [M5]	0.000116088	0	1	1	2	A0A0D7LHH5	2	2853.35	High	0	2.399e-05	35
High	FGIDMNTDHTLEEVGKQFDVTRER	1xDeamidated [N/Q]; 1xOxidation [M5]	9.96797e-05	0	1	1	2	A0A0D7LHH5	2	2854.33	High	0	2.073e-05	30
High	FGIGGSNLQGALR		1.1052e-06	0	1	1	1	A0A0P8M1J8	0	1289.7	High	0	2.49e-07	74
High	FGISEGMVMAAGPGGKDIFLLSPDEGAKPGQQVK		4.18933e-08	0	1	1	25	A0A133LLL0	1	3431.73	High	0	1.811e-07	64
High	FGISEGMVMAAGPGGKDIFLLSPDEGAKPGQQVK	1xDeamidated [Q]	6.68037e-07	0	1	1	7	A0A133LLL0	1	3432.72	High	0	1.894e-07	46
High	FGISEGMVMAAGPGGKDIFLLSPDEGAKPGQQVK	1xOxidation [M]	4.42777e-06	0	1	1	13	A0A133LLL0	1	3447.73	High	0	1.031e-06	51
High	FGIVQRLEFYQVADLQHIVGR		7.34967e-06	0	1	1	1	A0A0D7M0U6	1	2488.35	High	0	1.607e-06	37
High	FGMHADVESADGEIHR		5.15189e-05	0	1	1	3	A0A243U106	0	1770.79	High	0	1.086e-05	41
High	FGMMLGQGMDVQGAQDKIGQVVEGYR		6.69739e-08	0	1	1	1	A0A0D7LEA2	1	2814.34	High	0	1.584e-08	58
High	FGNAVTHLEAVSPLATLAR		1.81248e-07	0	1	1	4	A0A0P8IB29	0	1967.07	High	0	4.227e-08	55
High	FGPAAWIAQTLGVK		2.09738e-06	0	1	1	1	A0A243TRV1	0	1458.81	High	0	4.683e-07	38
High	FGPDAFTVQATR		3.63167e-06	0	1	1	3	A0A133LL11	0	1309.65	High	0	8.038e-07	74
High	FGPTNVWDTAAGHAVAAAAGAHVHDWQGKPLDYTPR		1.7333e-06	0	1	1	2	A0A243U3F3	0	3784.84	High	0	3.888e-07	56
High	FGIDMNTDHTLEEVGKQFDVTRER		4.32979e-09	0	1	1	11	A0A0D7LHH5	2	2837.35	High	0	1.074e-09	55
High	FGPTNVWDTAAGHAVAAAAGAHVHDWQGKPLDYTPR	1xDeamidated [Q/N]	2.9439e-05	0	1	1	4	A0A243U3F3	0	3785.82	High	0	6.264e-06	42
High	FGQQEEAAPVVVAPAPAPEVQTK		1.44492e-11	0	1	1	103	A0A0D7LQN4	0	2363.22	High	0	2.021e-10	114
High	FGQQEEAAPVVVAPAPAPEVQTK	1xDeamidated [Q]	1.02014e-06	0	1	1	26	A0A0D7LQN4	0	2364.21	High	0	3.782e-06	49
High	FGQQEEAAPVVVAPAPAPEVQTKHFTLK		1.0528e-11	0	1	1	48	A0A0D7LQN4	1	2989.58	High	0	2.891e-12	87
High	FGQQEEAAPVVVAPAPAPEVQTKHFTLK	1xDeamidated [Q]	4.29107e-10	0	1	1	18	A0A0D7LQN4	1	2990.56	High	0	1.105e-10	75
High	FGQQEEAAPVVVAPAPAPEVQTKHFTLKSDVLFNFNK		7.69176e-10	0	1	1	34	A0A0D7LQN4	2	4054.11	High	0	1.249e-09	74
High	FGQQEEAAPVVVAPAPAPEVQTKHFTLKSDVLFNFNK	1xDeamidated [Q/N]	4.27473e-10	0	1	1	28	A0A0D7LQN4	2	4055.09	High	0	5.415e-10	79
High	FGQQEEAAPVVVAPAPAPEVQTKHFTLKSDVLFNFNK	2xDeamidated [Q21; N/Q]	4.69724e-08	0	1	1	17	A0A0D7LQN4	2	4056.08	High	0	6.76e-07	60
High	FGRAEPDVTALAELATLQLAPR		1.33073e-07	0	1	1	1	A0A243U0N8	1	2339.27	High	0	3.11e-08	43
High	FGSVRDVVNELGEELNADVVVIGSR		1.37875e-09	0	1	1	10	A0A0A5QWC6	1	2673.38	High	0	6.158e-10	72
High	FGSVRDVVNELGEELNADVVVIGSR	1xDeamidated [N]	3.09937e-08	0	1	1	3	A0A0A5QWC6	1	2674.37	High	0	7.439e-09	75
High	FGSVRDVVNELGEELNADVVVIGSRNPSISTHLLGSNASSVVR		1.03431e-10	0	1	1	7	A0A0A5QWC6	2	4493.34	High	0	2.732e-11	76
High	FGSVRDVVNELGEELNADVVVIGSRNPSISTHLLGSNASSVVR	1xDeamidated [N]	4.66553e-13	0	1	1	4	A0A0A5QWC6	2	4494.32	High	0	3.246e-13	96
High	FGSVRDVVNELGEELNADVVVIGSRNPSISTHLLGSNASSVVR	2xDeamidated [N37; N]	1.88763e-08	0	1	1	6	A0A0A5QWC6	2	4495.31	High	0	4.564e-09	62
High	FGSVRDVVNELGEELNADVVVIGSRNPSISTHLLGSNASSVVR	3xDeamidated [N]	5.19367e-07	0	1	1	4	A0A0A5QWC6	2	4496.29	High	0	1.187e-07	61
High	FGPTNVWDTAAGHAVAAAAGAHVHDWQGKPLDYTPR	2xDeamidated [N5; Q27]	9.97059e-07	0	1	1	2	A0A243U3F3	0	3786.8	High	0	2.252e-07	43
High	FGIDMNTDHTLEEVGKQFDVTR	1xOxidation [M5]	1.07556e-05	0	1	1	3	A0A0D7LHH5	1	2568.2	High	0	2.332e-06	34
High	FGIDMNTDHTLEEVGKQFDVTR		2.83904e-08	0	1	1	2	A0A0D7LHH5	1	2552.21	High	0	6.816e-09	57
High	FGHSNGQLNDTLTEVADGILRDLGHDVK	2xDeamidated [Q/N]	3.91936e-06	0	1	1	4	A0A0D7LIY8	1	3023.47	High	0	8.661e-07	49
High	FFVAADVHPQTLDVVR		3.56026e-07	0	1	1	10	A0A243TX61	0	1813.96	High	0	8.193e-08	63
High	FGAPSYNRLQASATSAQK		1.09819e-08	0	1	1	10	A0A0D7LPQ7	1	1896.96	High	0	2.676e-09	56
High	FGASISGSHVAIDDIEGAWNSSTKYEGGNKGHRPGVK		0.000152546	0	1	1	2	A0A0A5SR83	2	3828.87	High	0	3.133e-05	49
High	FGASISGSHVAIDDIEGAWNSSTKYEGGNKGHRPGVK	1xDeamidated [N]	1.04223e-10	0	1	1	5	A0A0A5SR83	2	3829.85	High	0	2.757e-11	70
High	FGASSLLASLLK		8.62541e-07	0	1	1	3	A0A1B2JYN0	0	1206.71	High	0	1.958e-07	84
High	FGATPATVPSPVIHQLSIYKPEGIVDPQTPQPGDSVIITEGAFEGLK	1xDeamidated [Q]	1.17474e-06	0	1	1	4	A0A0D7LLD5	0	4902.55	High	0	3.298e-07	57
High	FGDEGKYRIPSAK		2.17327e-05	0	1	1	6	A0A243U1F9	2	1467.76	High	0	1.176e-05	34
High	FGDSYMLIGSWLINDQPAGIGIREDR		2.02178e-08	0	1	1	7	A0A0D7LXG9	1	2923.44	High	0	4.893e-09	68
High	FGDSYMLIGSWLINDQPAGIGIREDR	1xDeamidated [Q/N]	9.22697e-08	0	1	1	7	A0A0D7LXG9	1	2924.42	High	0	2.185e-08	72
High	FGEEEDDIARLVIGIAAR		1.4038e-05	0	1	1	4	A0A0P8LW11	1	1974.03	High	0	3.262e-06	52
High	FGEIEEVELGR		6.60437e-07	0	1	1	10	A0A0D7LM94	0	1277.64	High	0	4.103e-07	81
High	FGEIEEVELGRIQK		2.37861e-06	0	1	1	4	A0A0D7LM94	1	1646.87	High	0	1.736e-05	53
High	FGELRTQYEITR		0.000116088	0	1	1	6	A0A0D7LHH5	1	1512.78	High	0	2.405e-05	33
High	FGFELAAHHDLR		4.04071e-06	0	1	1	21	A0A0A5SUC7	0	1412.71	High	0	8.922e-07	61
High	FGFPAQNIVHTESLALGSASFTPLQVAR		3.01771e-08	0	1	1	1	A0A0D7LRM6	0	2958.55	High	0	7.246e-09	51
High	FGFVPVTDIYDEDGIPHVGMAR		4.23182e-09	0	1	1	3	A0A243TUW5	0	2435.17	High	0	1.051e-09	87
High	FGGETVLAGSIIVR		3.54205e-08	0	1	1	89	A0A0A5SU96	0	1418.8	High	0	8.466e-09	97
High	FGHSNGQLNDTLTEVADGILRDLGHDVK	1xDeamidated [N/Q]	2.35504e-08	0	1	1	8	A0A0D7LIY8	1	3022.49	High	0	9.204e-08	55
High	FGHSNGQLNDTLTEVADGILRDLGHDVK		1.19593e-07	0	1	1	3	A0A0D7LIY8	1	3021.5	High	0	2.808e-08	43
High	FGGVGITPASEKGHVEIVR		9.60336e-05	0	1	1	1	A0A0D7M2X5	1	1953.06	High	0	1.998e-05	14
High	FGGTSVANAER		1.48809e-06	0	1	1	8	A0A0D7M4F3	0	1108.54	High	0	3.338e-07	80
High	FGGTSVADFDAMNR		4.03254e-08	0	2	2	8	A0A243TGG2; A0A243U0N8	0	1487.66	High	0	9.628e-09	89
High	FGGQVLDTVDIENYISVPKTEGQKLAGALK		1.01239e-06	0	1	1	2	A0A243TSQ9	2	3190.7	High	0	2.287e-07	37
High	FFTPALTTIHQPK		9.60336e-05	0	1	1	3	A0A0D7M3U6	0	1500.82	High	0	1.996e-05	29
High	FGGQVLDTVDIENYISVPKTEGQK		9.47666e-08	0	1	1	8	A0A243TSQ9	1	2637.34	High	0	2.873e-08	70
High	FGGPSVKDEKLFGVGTGMGLR		2.10319e-07	0	1	1	2	A0A243TV27	2	2152.12	High	0	4.888e-08	63
High	FGGNEKQALELPRELFEEQAK	1xDeamidated [Q/N]	6.21918e-05	0	1	1	5	A0A0A5T299	2	2434.22	High	0	1.307e-05	46
High	FGGNEKQALELPRELFEEQAK		3.50562e-10	0	1	1	24	A0A0A5T299	2	2433.24	High	0	9.086e-11	88
High	FGGNEKQALELPR		2.18447e-10	0	1	1	17	A0A0A5T299	1	1458.77	High	0	5.708e-11	109
High	FGGKVVDIQNQQGK		3.75126e-05	0	1	1	5	A0A0D7M047	1	1517.81	High	0	1.339e-05	42
High	FGGGNRYGLIGANGSGK	1xDeamidated [N13]	5.29367e-07	0	1	1	8	A0A0D7LUQ9	1	1625.8	High	0	1.211e-07	54
High	FGGQVLDTVDIENYISVPK		7.21858e-09	0	1	1	4	A0A243TSQ9	0	2094.08	High	0	1.778e-09	65
High	GAAGFWVENGEIQYPVSEITIAGNLKEMWR	1xDeamidated [N]; 1xOxidation [M28]	0.000105403	0	1	1	2	A0A0D7M7P5	1	3382.64	High	1.605e-05	9.43e-05	39
High	FMGEPEFTIDSADQYPEILR	1xDeamidated [Q14]	1.17027e-06	0	1	1	2	A0A0D7LG16	0	2359.08	High	0	1.002e-06	47
High	FMGEPEFTIDSADQYPEILR	1xDeamidated [Q14]; 1xOxidation [M2]	4.41337e-05	0	1	1	1	A0A0D7LG16	0	2375.07	High	0	9.348e-06	40
High	FTGEVSLTGQPFVMEPSK		5.95809e-07	0	1	1	8	A0A0D7LD68	0	1953.96	High	0	1.358e-07	66
High	FTGEVSLTGQPFVMEPSK	1xDeamidated [Q10]	1.80068e-06	0	1	1	6	A0A0D7LD68	0	1954.95	High	0	1.553e-05	51
High	FTGEVSLTGQPFVMEPSK	1xOxidation [M14]	5.62926e-06	0	1	1	10	A0A0D7LD68	0	1969.96	High	0	1.236e-06	41
High	FTGEVSLTGQPFVMEPSKSVGQLLK		9.79445e-09	0	1	1	8	A0A0D7LD68	1	2679.41	High	0	1.232e-08	63
High	FTGEVSLTGQPFVMEPSKSVGQLLKEHNADVTGFIR		1.09941e-10	0	1	1	11	A0A0D7LD68	2	3919.01	High	0	2.897e-11	83
High	FTGEVSLTGQPFVMEPSKSVGQLLKEHNADVTGFIR	1xDeamidated [Q/N]	1.83292e-10	0	1	1	5	A0A0D7LD68	2	3919.99	High	0	4.793e-11	84
High	FTGEVSLTGQPFVMEPSKSVGQLLKEHNADVTGFIR	2xDeamidated [Q10; N/Q]	5.01841e-07	0	1	1	2	A0A0D7LD68	2	3920.97	High	0	1.93e-07	60
High	FTGEVSLTGQPFVMEPSKSVGQLLKEHNADVTGFIR	1xOxidation [M14]	1.81006e-08	0	1	1	2	A0A0D7LD68	2	3935	High	0	4.384e-09	57
High	FTGEVSLTGQPFVMEPSKSVGQLLKEHNADVTGFIR	1xDeamidated [Q]; 1xOxidation [M14]	5.65075e-06	0	1	1	4	A0A0D7LD68	2	3935.98	High	0	1.241e-06	37
High	FTGIPNFAPELFR		1.63441e-05	0	1	1	3	A0A243U1L6	0	1508.79	High	0	4.725e-06	45
High	FTGNYGNMTEVSYQVAK		2.01123e-06	0	1	1	1	A0A0D7LSF3	0	1908.88	High	0	4.489e-07	34
High	FTGNYGNMTEVSYQVAKR		2.06299e-10	0	1	1	5	A0A0D7LSF3	1	2064.98	High	0	5.389e-11	100
High	FTGNYGNMTEVSYQVAKR	1xDeamidated [N]	2.15431e-09	0	1	1	4	A0A0D7LSF3	1	2065.96	High	0	1.637e-09	80
High	FTGNYGNMTEVSYQVAKR	1xOxidation [M8]	4.1977e-06	0	1	1	4	A0A0D7LSF3	1	2080.98	High	0	9.254e-07	41
High	FTGANTLEVEGENGKTVINFDNAIIAAGSRPIELPFIPHEDPR	2xDeamidated [N]	6.78465e-06	0	1	1	8	A0A0D7LM70	1	4651.33	High	0	1.486e-06	34
High	FTGPAKVYESQDDAVEAILGGK		6.57989e-05	0	1	1	2	A0A0D7LJ97	1	2295.15	High	0	1.377e-05	25
High	FTGSESSSEAFNSAQAIINGNPGLTR		1.29226e-06	0	1	1	1	A0A133L5X3	0	2655.26	High	0	2.912e-07	53
High	FTGSESSSEAFNSAQAIINGNPGLTR	1xDeamidated [N]	2.97934e-09	0	1	1	2	A0A133L5X3	0	2656.25	High	0	7.429e-10	76
High	FTGWYDVDLSEKGVGEAK		4.59978e-06	0	1	1	5	V5YMH8	1	2000.96	High	0	1.831e-06	57
High	FTHPFMGFDVPAILGDHVTLDAGTGAVHTAGGHGPDDYVISQK	1xDeamidated [Q42]	7.61679e-05	0	1	1	3	A0A0D7M4D3	0	4449.12	High	0	1.59e-05	38
High	FTHPGTVVTGLEQDPSSFDYAITRR	1xDeamidated [Q13]	3.49101e-05	0	1	1	2	A0A243TQ07	1	2795.36	High	0	7.417e-06	31
High	FTKPVTGGYYFAPSLDR		1.72671e-06	0	1	1	6	A0A0D7LNC7	0	1918.97	High	0	3.869e-07	65
High	FTKPVTGGYYFAPSLDRLMAL		8.36621e-07	0	1	1	9	A0A0D7LNC7	1	2347.22	High	0	1.899e-07	60
High	FTIAASFGNVHGVYKPGNVVLTPTILR		4.37963e-09	0	1	1	18	A0A0A5STU2	0	2871.59	High	0	9.709e-08	57
High	FTIAASFGNVHGVYKPGNVVLTPTILR	1xDeamidated [N]	3.44406e-09	0	1	1	8	A0A0A5STU2	0	2872.57	High	0	8.565e-10	71
High	FTIAASFGNVHGVYKPGNVVLTPTILRDSQDYVSK		2.79173e-05	0	1	1	8	A0A0A5STU2	1	3793.99	High	0	5.95e-06	30
High	FTIAASFGNVHGVYKPGNVVLTPTILRDSQDYVSK	1xDeamidated [Q/N]	6.88321e-05	0	1	1	6	A0A0A5STU2	1	3794.98	High	0	1.442e-05	42
High	FTLNANFAEAR		4.97997e-05	0	1	1	1	A0A0D7M3H5	0	1253.63	High	0	1.05e-05	51
High	FTMDEGLSNAVKEVFVR		3.12723e-07	0	1	1	3	A0A243U1A5	1	1941.97	High	0	7.208e-08	56
High	FTPSPFHDGLHLTAPDGSSALVR		2.72599e-07	0	1	1	5	A0A243TRQ7	0	2422.21	High	0	1.72e-06	51
High	FTGPAKVYESQDDAVEAILGGK	1xDeamidated [Q11]	3.61499e-07	0	1	1	1	A0A0D7LJ97	1	2296.13	High	0	8.305e-08	51
High	FTQGVSVFGADDTTLNSETALNVAINEHFGLK		9.55987e-10	0	1	1	3	A0A1C3S2H1	0	3395.68	High	0	2.429e-10	91
High	FTGANTLEVEGENGK	1xDeamidated [N13]	1.56969e-06	0	1	1	5	A0A0D7LM70	0	1566.73	High	0	3.521e-07	51
High	FTETEQNGKLEWLIRK	1xDeamidated [N7]	0.000120918	0	1	1	7	A0A0A5UUZ1	2	1993.04	High	6.333e-06	3.394e-05	26
High	FSSQTKDKLVSSEVK		5.45672e-10	0	1	1	9	A0A243TZK1	2	1682.9	High	0	1.4e-10	98
High	FSSSGGGGGGGRFSSSSGYGGGSSR		3.83074e-06	0	1	1	7	P35527-CONT	1	2198.94	High	0	8.473e-07	50
High	FSTELTDEMIKAR		6.86263e-06	0	1	1	2	A0A243TWP5	1	1540.77	High	0	1.504e-06	49
High	FSTVLEKGAIAAGSDEKAQEK		5.95708e-10	0	1	1	5	A0A0D7LRX7	2	2179.12	High	0	1.529e-10	71
High	FSTYAIAAER		7.67408e-05	0	1	1	7	A0A0D7LM76	0	1128.57	High	0	2.061e-05	72
High	FSVGYAVQNFDATVSTK		5.95809e-07	0	1	1	2	A0A0P8KCX5	0	1833.9	High	0	1.36e-07	68
High	FSVGYAVQNFDATVSTK	1xDeamidated [Q/N]	4.24975e-05	0	1	1	2	A0A0P8KCX5	0	1834.89	High	0	9.031e-06	31
High	FSWPLDTNAPTGMWHIR		5.4188e-06	0	1	1	3	A0A243TW37	0	2028.97	High	0	1.191e-06	34
High	FTAEGVQEIDYK		2.36257e-05	0	1	1	1	A0A0A5PAP9	0	1399.67	High	0	5.058e-06	50
High	FTAEGVQEIDYKDIATLK		2.64056e-08	0	1	1	17	A0A0A5PAP9	1	2041.05	High	0	9.616e-09	73
High	FTAEGVQEIDYKDIATLKNYITESGK		3.89119e-09	0	1	1	8	A0A0A5PAP9	2	2933.48	High	0	9.676e-10	66
High	FTALFDSHQMNIAELVSR		1.04647e-07	0	1	1	2	A0A243TVL2	0	2079.03	High	0	2.457e-08	58
High	FTAQGEDAEQALK		2.3877e-06	0	1	1	7	A0A0D7LYR9	0	1407.68	High	0	5.317e-07	66
High	FTAQGEDAEQALKAIGEAIAAGLGEGA		4.83191e-05	0	1	1	4	A0A0D7LYR9	1	2588.28	High	0	1.021e-05	44
High	FTGANTLEVEGENGK		4.94243e-07	0	1	1	6	A0A0D7LM70	0	1565.74	High	0	1.129e-07	60
High	FTASGDGVAQLGR		1.75801e-07	0	1	1	11	A0A133L5S0	0	1278.64	High	0	4.098e-08	86
High	FTDASGNQQEGIITSGTFSPTLGYSIALAR	1xDeamidated [Q/N]	5.03666e-10	0	1	1	3	A0A0D7LXC0	0	3103.52	High	0	1.297e-10	92
High	FTDASGNQQEGIITSGTFSPTLGYSIALARVPAGIGETAIVQIR	1xDeamidated [Q/N]	5.42992e-08	0	1	1	4	A0A0D7LXC0	1	4508.33	High	0	1.289e-08	58
High	FTDIADLNLSVLDKMDLQEPQSVDDVLKVDAIAR		0.000111032	0	1	1	1	A0A243U2A9	2	3786.95	High	0	2.304e-05	25
High	FTDMIDGQTITR		4.26219e-06	0	1	1	15	A0A243U0E3	0	1397.67	High	0	1.505e-06	69
High	FTDMIDGQTITR	1xOxidation [M4]	1.00853e-06	0	1	1	5	A0A243U0E3	0	1413.67	High	0	2.278e-07	75
High	FTDMIDGQTITRQTDELTGLSSLVVLDSAER		4.3287e-12	0	1	1	19	A0A243U0E3	1	3411.69	High	0	3.636e-12	117
High	FTDMIDGQTITRQTDELTGLSSLVVLDSAER	1xDeamidated [Q]	5.94901e-11	0	1	1	20	A0A243U0E3	1	3412.68	High	0	1.871e-11	98
High	FTDMIDGQTITRQTDELTGLSSLVVLDSAER	2xDeamidated [Q8; Q13]	8.61804e-05	0	1	1	1	A0A243U0E3	1	3413.66	High	0	1.796e-05	32
High	FTDMIDGQTITRQTDELTGLSSLVVLDSAER	1xOxidation [M4]	5.35363e-10	0	1	1	3	A0A243U0E3	1	3427.69	High	0	1.374e-10	90
High	FTDMIDGQTITRQTDELTGLSSLVVLDSAER	1xDeamidated [Q]; 1xOxidation [M4]	1.20941e-10	0	1	1	6	A0A243U0E3	1	3428.67	High	0	1.148e-09	93
High	FTDTKGKEQHVTIPAHQVNAEFFEEGK		7.8805e-09	0	1	1	6	A0A0A5SR83	2	3087.52	High	0	1.933e-09	52
High	FTDTKGKEQHVTIPAHQVNAEFFEEGK	1xDeamidated [Q/N]	2.1706e-06	0	1	1	3	A0A0A5SR83	2	3088.5	High	0	4.844e-07	32
High	FTETENSPIKEHIDPGSNEVIR		1.95403e-05	0	1	1	2	A0A0D7M1T0	1	2512.23	High	0	4.2e-06	39
High	FTETEQNGKLEWLIRK		6.05189e-06	0	1	1	3	A0A0A5UUZ1	2	1992.05	High	0	1.325e-06	26
High	FTDASGNQQEGIITSGTFSPTLGYSIALAR		1.49539e-11	0	1	1	6	A0A0D7LXC0	0	3102.54	High	0	4.088e-12	101
High	FTQGVSVFGADDTTLNSETALNVAINEHFGLK	1xDeamidated [N]	1.11934e-08	0	1	1	3	A0A1C3S2H1	0	3396.66	High	0	2.73e-09	83
High	FTQGVSVFGADDTTLNSETALNVAINEHFGLK	2xDeamidated [Q3; N16]	3.14702e-08	0	1	1	1	A0A1C3S2H1	0	3397.64	High	0	7.534e-09	64
High	FTQHTGLVVPLDAANVDTDAIIPK		3.88116e-05	0	1	1	3	A0A0D7M4J9	0	2535.35	High	1.605e-05	9.869e-05	43
High	FVQAYQSDEVYEAANKVFNGGAVKGW	3xDeamidated [Q3; Q6; N19]	2.12151e-06	0	1	1	1	A0A0D7M546	2	2880.34	High	0	4.728e-07	39
High	FVQQHGNQLAK		5.79012e-05	0	1	1	2	A0A243TRV5	0	1269.67	High	0	1.218e-05	42
High	FVQQHGNQLAKLEPIVSVLQNDPEQFEQLKEDYTYSQQMQR		9.44058e-08	0	1	1	3	A0A243TRV5	2	4906.41	High	0	2.221e-08	49
High	FVQQHGNQLAKLEPIVSVLQNDPEQFEQLKEDYTYSQQMQR	1xDeamidated [Q/N]	1.4015e-11	0	1	1	10	A0A243TRV5	2	4907.39	High	0	3.825e-12	84
High	FVQQHGNQLAKLEPIVSVLQNDPEQFEQLKEDYTYSQQMQR	2xDeamidated [N21; Q]	1.34762e-06	0	1	1	2	A0A243TRV5	2	4908.38	High	0	3.232e-07	47
High	FVQQHGNQLAKLEPIVSVLQNDPEQFEQLKEDYTYSQQMQR	3xDeamidated [N21; Q25; Q28]	6.28973e-05	0	1	1	1	A0A243TRV5	2	4909.36	High	0	1.318e-05	28
High	FVRGLIDSNDLPLNVSR		9.08072e-05	0	1	1	1	A0A243TQI9	1	1915.04	High	0	1.889e-05	30
High	FVTDLNQPVSVYMTPK		1.61612e-10	0	1	1	13	A0A133L9M0	0	1838.94	High	0	4.237e-11	113
High	FVTDLNQPVSVYMTPK	1xOxidation [M13]	1.87067e-06	0	1	1	4	A0A133L9M0	0	1854.93	High	0	4.186e-07	47
High	FVTDLNQPVSVYMTPKER		5.51204e-11	0	1	1	13	A0A133L9M0	1	2124.08	High	0	1.475e-11	119
High	FVTDLNQPVSVYMTPKER	1xDeamidated [Q/N]	1.27262e-09	0	1	1	4	A0A133L9M0	1	2125.06	High	0	3.228e-10	98
High	FVVHFDIPR		5.41061e-05	0	1	1	3	A0A243TZM8	0	1129.62	High	0	1.139e-05	52
High	FVVQYATDSMTTQGK		7.03788e-08	0	1	1	5	A0A243U0I8	0	1675.8	High	0	1.667e-08	88
High	FVVQYATDSMTTQGK	1xDeamidated [Q]	3.38686e-05	0	1	1	2	A0A243U0I8	0	1676.78	High	0	8.589e-06	44
High	FVQAYQSDEVYEAANKVFNGGAVKGW	2xDeamidated [N15; N19]	7.33656e-05	0	1	1	1	A0A0D7M546	2	2879.35	High	0	1.533e-05	20
High	FWDESVKIPAEEVTVR		3.24867e-05	0	1	1	2	A0A0D7LDG1	1	1904.98	High	0	6.901e-06	30
High	FYALKGQLPEDEIASLPAEFSVESVEKLR		2.84542e-06	0	1	1	2	A0A0D7M2D0	2	3265.7	High	0	6.316e-07	41
High	FYGVQFHPEVTHTR		3.15392e-06	0	1	1	8	A0A0P8M6Q8	0	1717.84	High	0	6.996e-07	51
High	FYHEPSEKMR		4.77752e-05	0	1	1	3	A0A0P8HR97	1	1323.62	High	0	1.009e-05	46
High	FYQLQAIEKEWMEEDGSVGLQVR		3.23639e-05	0	1	1	2	A0A0A5SPB9	1	2755.34	High	0	1.203e-05	37
High	FYRENDPTNSMNPGIGK		5.05566e-05	0	1	1	8	A0A0D7LWH1	1	1939.9	High	0	1.065e-05	48
High	FYRENDPTNSMNPGIGKTSK		4.03781e-07	0	1	1	9	A0A0D7LWH1	2	2256.07	High	0	9.287e-08	38
High	FYRENDPTNSMNPGIGKTSK	1xDeamidated [N5]; 1xOxidation [M11]	0.000137613	0	1	1	1	A0A0D7LWH1	2	2273.05	High	0	2.837e-05	27
High	FYTHLDETIAQGLTPEQKEGVENAILASTLASR		1.02363e-05	0	1	1	1	A0A0D7LM40	1	3602.83	High	0	2.225e-06	41
High	GAAASEQTLIQVQK		7.0737e-07	0	1	1	5	A0A0D7LPB6	0	1443.78	High	0	3.814e-07	68
High	GAAASEQTLIQVQKTLQEDKITPK		1.05164e-09	0	1	1	7	A0A0D7LPB6	2	2597.41	High	0	2.667e-10	55
High	GAADMKGSLAAMVVAAERFVAQHPNHQGR		5.36999e-05	0	1	1	3	A0A243TWP5	2	3019.51	High	0	1.132e-05	29
High	GAADNVGTNANFPQR		6.43037e-07	0	1	1	1	A0A243TY80	0	1531.72	High	0	1.464e-07	66
High	GAAGFWVENGEIQYPVSEITIAGNLKEMWR		2.45264e-09	0	1	1	5	A0A0D7M7P5	1	3365.66	High	0	1.397e-09	69
High	GAAGFWVENGEIQYPVSEITIAGNLKEMWR	1xDeamidated [N/Q]	3.77935e-08	0	1	1	10	A0A0D7M7P5	1	3366.65	High	0	9.035e-09	53
High	FWPSHETFTNVVEFEYDILAKR		1.42532e-05	0	1	1	3	A0A243TZK1	1	2728.34	High	0	3.697e-06	35
High	FVQAYQSDEVYEAANKVFNGGAVKGW	1xDeamidated [N]	6.41353e-09	0	1	1	20	A0A0D7M546	2	2878.37	High	0	1.582e-09	66
High	FVQAYQSDEVYEAANKVFNGGAVKGW		5.25344e-07	0	1	1	2	A0A0D7M546	2	2877.38	High	0	1.202e-07	43
High	FVQAYQSDEVYEAANKVFNGGAVK	2xDeamidated [N19; N/Q]	2.7891e-07	0	1	1	5	A0A0D7M546	1	2636.25	High	0	6.455e-08	30
High	FTSGSGSEVQMGYAEGK		8.90359e-09	0	1	1	1	A0A243TU28	0	1734.76	High	0	2.183e-09	82
High	FTSNIKGLTQASR		5.13458e-07	0	1	1	2	A0A243TTX0	1	1422.77	High	0	1.172e-07	60
High	FTSPITSKADVDKLPIPDPEDGLGYVMNAVR		4.79671e-06	0	1	1	4	A0A243U098	2	3345.7	High	0	1.055e-06	43
High	FTTEEEIDYAINLVR		1.3859e-08	0	1	1	7	A0A0D7LL65	0	1812.9	High	0	3.376e-09	75
High	FTTEQLITQATGEPLSSR		2.94208e-07	0	1	1	1	A0A243TTA7	0	1979.01	High	0	6.78e-08	51
High	FTTFEVAELVMPR		9.89483e-07	0	1	1	2	A0A0D7M357	0	1539.79	High	0	2.238e-07	79
High	FTTSHPIEFTDDIVEVYRDTPELVSFLHLPVQSGSDR	1xDeamidated [Q32]	4.36364e-05	0	1	1	2	A0A0D7LQ15	1	4248.08	High	0	9.215e-06	32
High	FTVLISPHVNK		2.79173e-05	0	1	1	21	A0A0A5STX1	0	1254.72	High	0	5.965e-06	52
High	FTVLISPHVNKDAR		1.80317e-08	0	1	1	53	A0A0A5STX1	1	1596.89	High	0	2.221e-08	100
High	FTVLISPHVNKDARDQYEIR		8.94966e-08	0	1	1	62	A0A0A5STX1	2	2401.26	High	0	2.109e-08	68
High	FTVLISPHVNKDARDQYEIR	1xDeamidated [N/Q]	2.33369e-06	0	1	1	18	A0A0A5STX1	2	2402.25	High	0	5.207e-07	42
High	FTYDEGLAQLYGSPPTWPTPTR		7.41955e-05	0	1	1	2	A0A243TH35	0	2497.2	High	0	1.551e-05	55
High	FVAAASALKMGDPLNEENDLGPMAR		4.82435e-08	0	1	1	3	A0A243TTF2	1	2617.27	High	0	1.148e-08	67
High	FVDVEITDVWTNSLR		4.36885e-08	0	1	1	4	A0A0D7LQ15	0	1793.91	High	0	1.044e-08	71
High	FVDVEITDVWTNSLR	1xDeamidated [N12]	0.000120471	0	1	1	1	A0A0D7LQ15	0	1794.89	High	0	2.488e-05	41
High	FVELVYDKR		5.94469e-05	0	1	2	1	A0A243TW70	1	1168.64	High	0	1.252e-05	42
High	FVGINQAGQVALLQTQGNPDGHVILR		1.18291e-05	0	1	1	1	A0A0D7LLY8	0	2745.48	High	0	2.561e-06	37
High	FVQAYQSDEVYEAANKVFNGGAVK	1xDeamidated [N/Q]	1.19727e-09	0	1	1	11	A0A0D7M546	1	2635.27	High	0	3.031e-10	76
High	FVQAYQSDEVYEAANKVFNGGAVK		6.41353e-09	0	1	1	2	A0A0D7M546	1	2634.28	High	0	1.582e-09	79
High	FVQAYQSDEVYEAANK	1xDeamidated [Q]	5.3572e-06	0	1	1	2	A0A0D7M546	0	1862.84	High	0	1.177e-06	51
High	FVQAYQSDEVYEAANK		4.53872e-08	0	1	1	8	A0A0D7M546	0	1861.86	High	0	1.115e-08	85
High	FVNILMVDGKKSTAETIVYSALETLAQR		1.00816e-05	0	1	1	3	A0A0D7LG63	2	3097.66	High	0	2.189e-06	37
High	FVNILMVDGKK		2.37155e-05	0	1	1	17	A0A0D7LG63	1	1263.71	High	0	7.217e-06	56
High	FSQQQLMATSHR		7.43328e-07	0	1	1	3	A0A243TQ36	0	1433.7	High	0	1.686e-07	75
High	FVNELLPVLDSLDR		4.04599e-05	0	1	1	2	A0A0D7M2Q5	0	1629.88	High	0	1.061e-05	49
High	FVLGEKGEVLDIVAEPRR		9.7792e-06	0	1	1	4	A0A0P8HMV1	2	2027.13	High	0	2.129e-06	35
High	FVLGEKGEVLDIVAEPR		8.50523e-09	0	1	1	2	A0A0P8HMV1	1	1871.03	High	0	2.085e-09	66
High	FVLEPTLPLPHK		2.31815e-05	0	1	1	3	A0A0D7LT33	0	1390.81	High	0	4.962e-06	41
High	FVHIGDDTLEATMPVDHR		0.000106585	0	1	1	2	A0A0D7M1Y7	0	2052.98	High	0	2.21e-05	34
High	FVGPGHSQGMNLYLMTSPEYHMKR		4.01003e-06	0	1	1	3	A0A243U116	1	2780.31	High	0	8.838e-07	36
High	FVGPGHSQGMNLYLMTSPEYHMK		0.000139143	0	1	1	4	A0A243U116	0	2624.21	High	0	2.864e-05	28
High	FVINLKKVEER		0.000140173	0	1	1	5	A0A0A5T299	2	1374.81	High	1.145e-05	4.871e-05	34
High	FSQAGLAAIYDAEPGSNLTASGEAFDPMQLTAAHPTLPVPSYAR	2xDeamidated [N/Q]	5.91511e-06	0	1	1	4	A0A243TST7	0	4535.17	High	0	1.296e-06	41
High	FSQAGLAAIYDAEPGSNLTASGEAFDPMQLTAAHPTLPVPSYAR	1xDeamidated [N/Q]	5.89031e-07	0	1	1	8	A0A243TST7	0	4534.19	High	0	1.342e-07	67
High	FSQAGLAAIYDAEPGSNLTASGEAFDPMQLTAAHPTLPVPSYAR		1.46947e-07	0	1	1	2	A0A243TST7	0	4533.2	High	0	3.435e-08	55
High	FNNPAYDKVLTQATLENTEK	1xDeamidated [Q12]	2.93025e-10	0	1	1	1	A0A243THL1	1	2297.13	High	0	7.615e-11	79
High	FNNPAYDKVLTQATLENTEKAR		2.17665e-07	0	1	1	4	A0A243THL1	2	2523.28	High	0	3.857e-07	46
High	FNNPAYDKVLTQATLENTEKAR	1xDeamidated [N/Q]	3.10346e-07	0	1	1	5	A0A243THL1	2	2524.27	High	0	7.167e-08	66
High	FNPLTGQWILVSPHR		1.56372e-06	0	1	1	3	A0A243TR94	0	1764.95	High	0	3.511e-07	59
High	FNPIYADHYAMR		2.82367e-05	0	1	1	2	A0A243U0U9	0	1497.69	High	0	6.014e-06	45
High	FNPPKVEGKDDVTGEELTTR		3.36985e-11	0	1	1	34	A0A0A5QW10	2	2232.11	High	0	1.338e-11	102
High	FNPPKVEGKDDVTGEELTTR	1xDeamidated [N2]	5.39559e-07	0	1	1	3	A0A0A5QW10	2	2233.1	High	0	1.234e-07	79
High	FNQIGSLTETLAAIK		1.38787e-05	0	1	1	3	A0A0A5P9T8	0	1605.88	High	0	2.997e-06	41
High	FNQIGSLTETLAAIKMAK		8.13564e-08	0	1	1	5	A0A0A5P9T8	1	1936.06	High	0	1.922e-08	61
High	FNQIGSLTETLAAIKMAKDAGYTAVISHR		5.83018e-09	0	1	1	3	A0A0A5P9T8	2	3106.64	High	0	1.438e-09	65
High	FNSLTKEQQQDVITR		5.02984e-11	0	1	1	37	A0A0D7LQ53	1	1806.93	High	0	1.346e-11	126
High	FNSLTKEQQQDVITR	1xDeamidated [N/Q]	8.41774e-11	0	1	1	12	A0A0D7LQ53	1	1807.92	High	0	2.229e-11	113
High	FNSLTKEQQQDVITR	2xDeamidated [N2; Q]	9.0182e-08	0	1	1	3	A0A0D7LQ53	1	1808.9	High	0	2.121e-08	70
High	FNSLTKEQQQDVITRTFTQTM		2.26992e-07	0	1	1	8	A0A0D7LQ53	2	2516.24	High	0	5.271e-08	76
High	FNNPAYDKVLTQATLENTEK		2.42439e-06	0	1	1	3	A0A243THL1	1	2296.15	High	0	6.347e-07	42
High	FNSLTKEQQQDVITRTFTQTM	1xDeamidated [Q]	2.37861e-06	0	1	1	5	A0A0D7LQ53	2	2517.23	High	0	5.309e-07	56
High	FNSLTPEQQRDVIAR	1xDeamidated [Q/N]	4.33079e-05	0	1	1	37	A0A0A5SU05	1	1774.91	High	1.145e-05	3.959e-05	40
High	FNSSLSEDGQR		8.95927e-06	0	1	1	7	A0A0D7LM94	0	1239.56	High	0	2.516e-06	66
High	FNSSLSEDGQRLTLK		1.17027e-06	0	1	1	7	A0A0D7LM94	1	1694.87	High	0	1.383e-05	53
High	FNSSLSEDGQRLTLK	1xDeamidated [N2]	6.4332e-05	0	1	1	2	A0A0D7LM94	1	1695.85	High	5.532e-05	0.000672	27
High	FNSSLSEDGQRLTLKK		1.40909e-07	0	1	1	21	A0A0D7LM94	2	1822.97	High	0	5.807e-07	70
High	FNSSLSEDGQRLTLKK	1xDeamidated [Q10]	8.73539e-09	0	1	1	1	A0A0D7LM94	2	1823.95	High	0	2.141e-09	81
High	FNVGLVAITDVQNAR		1.01502e-07	0	1	1	11	A0A0P8IF82	0	1616.88	High	0	2.39e-08	71
High	FNVPVTDEQVENLSYITFPEGSEEHTYLHAQR		1.25814e-09	0	1	1	14	A0A0P8IFU8	0	3749.77	High	0	6.267e-10	69
High	FNVPVTDEQVENLSYITFPEGSEEHTYLHAQR	1xDeamidated [N/Q]	1.34242e-09	0	1	1	13	A0A0P8IFU8	0	3750.76	High	0	3.4e-10	78
High	FNVPVTDEQVENLSYITFPEGSEEHTYLHAQR	2xDeamidated [N/Q]	3.51513e-08	0	1	1	4	A0A0P8IFU8	0	3751.74	High	0	8.406e-09	59
High	FQDEEVQRDEAIMPYK		5.92782e-08	0	1	1	23	A0A0D7M4E3	1	1997.93	High	0	4.098e-06	55
High	FQDEEVQRDEAIMPYKIIGADNGDAWIDVK		1.09967e-07	0	1	1	4	A0A0D7M4E3	2	3465.66	High	0	2.578e-08	56
High	FQDEEVQRDEAIMPYKIIGADNGDAWIDVK	1xDeamidated [Q/N]	9.56096e-07	0	1	1	17	A0A0D7M4E3	2	3466.65	High	0	3.634e-06	52
High	FQDEEVQRDEAIMPYKIIGADNGDAWIDVK	2xDeamidated [N22; Q]	6.14999e-09	0	1	1	10	A0A0D7M4E3	2	3467.63	High	0	1.516e-09	56
High	FNSLTPEQQR		7.26616e-06	0	1	1	23	A0A0A5SU05	0	1219.61	High	0	1.588e-06	77
High	FNNFINDSLLEGAIDALKR	2xDeamidated [N6; N]	5.66079e-05	0	1	1	2	A0A0A5UY67	1	2152.09	High	0	1.192e-05	29
High	FNNFINDSLLEGAIDALKR	1xDeamidated [N]	4.68454e-10	0	1	1	29	A0A0A5UY67	1	2151.11	High	0	8.145e-10	94
High	FNNFINDSLLEGAIDALKR		9.68058e-12	0	1	1	13	A0A0A5UY67	1	2150.12	High	0	3.879e-12	127
High	FMGEPEFTIDSADQYPEILRER		7.4523e-08	0	1	1	14	A0A0D7LG16	1	2643.24	High	0	2.195e-08	64
High	FMGEPEFTIDSADQYPEILRER	1xOxidation [M2]	1.60819e-08	0	1	1	9	A0A0D7LG16	1	2659.23	High	0	3.902e-09	64
High	FMGRDEFADGASYLQGK		4.39636e-09	0	1	1	19	A0A243TZT2	1	1891.86	High	0	1.091e-09	80
High	FMGRDEFADGASYLQGK	1xDeamidated [Q15]	2.38962e-05	0	1	1	1	A0A243TZT2	1	1892.85	High	0	5.12e-06	63
High	FMGRDEFADGASYLQGK	1xDeamidated [Q15]; 1xOxidation [M2]	7.28174e-05	0	1	1	2	A0A243TZT2	1	1908.84	High	0	1.521e-05	53
High	FMGRDEFADGASYLQGKK		2.70169e-08	0	1	1	17	A0A243TZT2	2	2019.96	High	0	6.49e-09	47
High	FMGRDEFADGASYLQGKK	1xDeamidated [Q15]	0.000113532	0	1	1	3	A0A243TZT2	2	2020.94	High	0	2.351e-05	39
High	FMHLDKDGAIR		0.000139143	0	1	1	4	A0A0D7LPQ7	1	1302.66	High	1.145e-05	5.41e-05	38
High	FMNLAFQHMADTADRLDEYPEQFEPLFGLR		5.98959e-05	0	1	1	1	A0A0A5P4F2	1	3601.69	High	0	1.258e-05	28
High	FMNLAFQHMADTADRLDEYPEQFEPLFGLR	1xDeamidated [Q7]	0.000154802	0	1	1	1	A0A0A5P4F2	1	3602.67	High	0	3.182e-05	32
High	FMPQEQAILHALEAQVPAER		3.38357e-08	0	1	1	9	A0A0P8I4I6	0	2278.16	High	0	8.088e-08	68
High	FMPQEQAILHALEAQVPAERITISSDGNGSVPR		3.42555e-05	0	1	1	1	A0A0P8I4I6	1	3561.81	High	0	7.27e-06	44
High	FMQEAVPEGTGGMSAIIGLDDASIAK		1.92861e-06	0	1	1	4	A0A0D7LYB1	0	2608.26	High	0	4.309e-07	52
High	FMQEAVPEGTGGMSAIIGLDDASIAK	1xDeamidated [Q3]	1.94662e-05	0	1	1	1	A0A0D7LYB1	0	2609.25	High	0	4.188e-06	21
High	FNAIGDAVAAVSR		1.26636e-07	0	1	1	15	A0A0D7LSF3	0	1290.68	High	0	7.82e-08	88
High	FNAIGDAVAAVSR	1xDeamidated [N2]	2.97594e-07	0	1	1	2	A0A0D7LSF3	0	1291.66	High	0	6.869e-08	77
High	FNAIGDAVAAVSRR		1.17395e-05	0	1	1	7	A0A0D7LSF3	1	1446.78	High	1.145e-05	5.623e-05	35
High	FNMPIITFIDTPGAYPGVGAEERGQSEAIAR	1xDeamidated [Q25]; 1xOxidation [M3]	4.72414e-06	0	1	1	1	A0A0D7M5F6	1	3324.62	High	0	1.039e-06	59
High	FNMPIITFIDTPGAYPGVGAEERGQSEAIAR	1xOxidation [M3]	8.82385e-06	0	1	1	2	A0A0D7M5F6	1	3323.64	High	0	1.924e-06	44
High	FNMPIITFIDTPGAYPGVGAEERGQSEAIAR	1xDeamidated [Q25]	1.39306e-07	0	1	1	3	A0A0D7M5F6	1	3308.63	High	0	4.972e-08	53
High	FNMPIITFIDTPGAYPGVGAEERGQSEAIAR		1.99117e-08	0	1	1	6	A0A0D7M5F6	1	3307.64	High	0	4.819e-09	67
High	FNMPIITFIDTPGAYPGVGAEER	1xDeamidated [N2]	8.08714e-05	0	1	1	1	A0A0D7M5F6	0	2496.21	High	0	1.685e-05	42
High	FNMPIITFIDTPGAYPGVGAEER		4.27e-08	0	1	1	4	A0A0D7M5F6	0	2495.23	High	0	1.323e-07	71
High	FQDEEVQRDEAIMPYKIIGADNGDAWIDVK	1xDeamidated [Q/N]; 1xOxidation [M13]	2.9663e-05	0	1	1	3	A0A0D7M4E3	2	3482.64	High	0	6.316e-06	46
High	FNLQEGFPLVTTKR		2.62738e-05	0	1	1	10	A0A0A5P887	1	1649.9	High	0	9.71e-06	46
High	FNIDSTQVSLTPDKK		2.70527e-07	0	1	1	3	A0A133L7S8	1	1692.88	High	0	6.259e-08	65
High	FNIDADKVNPR		8.36409e-05	0	1	1	1	A0A0P8IFU8	1	1288.66	High	0	1.744e-05	40
High	FNHIPDTSSLSIR		2.3447e-05	0	1	1	9	A0A0A5UYW1	0	1486.76	High	0	5.018e-06	56
High	FNFKGVDQGKR		6.45743e-05	0	1	1	9	A0A0N8LWK2	2	1295.69	High	1.605e-05	0.0001184	42
High	FNDGDFLRAEQQGIDAEKLTK		5.75944e-06	0	1	1	14	A0A243TYM6	2	2395.19	High	0	1.347e-06	39
High	FNAQGIVEGLSAAPVAGNLNLLPR		1.47837e-11	0	1	1	2	A0A0P8I4I6	0	2421.32	High	0	4.04e-12	99
High	FNIDSTQVSLTPDKK	1xDeamidated [N/Q]	2.16503e-05	0	1	1	2	A0A133L7S8	1	1693.86	High	0	4.643e-06	38
High	FMGEPEFTIDSADQYPEILR	1xOxidation [M2]	4.61987e-09	0	1	1	4	A0A0D7LG16	0	2374.09	High	0	1.143e-09	83
High	FQDQVNAKDAGDDEAMFYDEDYVTALEHGLPPTAGLGIGIDR	1xDeamidated [Q/N]	3.04754e-06	0	1	1	9	A0A0D7LKQ3	1	4555.09	High	0	6.77e-07	47
High	FQNAASPADNHTTSDYGFSYGAGLQFNPIENVALDFSYEQSR	1xDeamidated [N/Q]	2.67754e-09	0	1	1	86	A0A0A5P1F7	0	4630.07	High	0	6.697e-10	77
High	FSDEIGGHLMSGHIMTTAEVSK	1xOxidation [M]	2.24029e-05	0	1	1	2	A0A0N8LUV5	0	2363.1	High	0	4.801e-06	30
High	FSDGEVSVQINENVR		4.86669e-10	0	1	1	17	A0A0D7M0C8	0	1692.82	High	0	1.252e-10	112
High	FSDTHLSRHAAELKTAFAQPLGDQYADQLPR	1xDeamidated [Q]	0.000101932	0	1	1	3	A0A243TXH9	2	3484.72	High	0.0004789	0.007388	25
High	FSDVRTGLKVEER		2.80234e-05	0	1	1	16	A0A0D7LTS8	2	1535.82	High	0	5.976e-06	36
High	FSEASLVKELEKR		6.57923e-07	0	1	1	9	A0A0F5PI84	2	1535.84	High	0	1.496e-07	74
High	FSEEAATWMQEQR		8.03224e-09	0	1	1	6	A0A243U1T9	0	1612.71	High	0	1.975e-09	103
High	FSEEAATWMQEQR	1xOxidation [M9]	8.02254e-06	0	1	1	2	A0A243U1T9	0	1628.7	High	0	1.753e-06	44
High	FSEERLHEYVAMLHTAAR		0.000105795	0	1	1	3	A0A0A5P595	1	2160.07	High	0	2.197e-05	25
High	FSETTQNDKLEWLIRK		3.16367e-05	0	1	1	3	A0A0P8LWF8	2	2008.05	High	0	6.727e-06	32
High	FSEVEQNDKLEWLIRK		0.000125014	0	1	1	4	A0A0A5R5U7	2	2034.07	High	0	2.583e-05	36
High	FSGGEGINQWYNVTLTEGR		1.43978e-08	0	1	1	2	A0A0N8LVN3	0	2128.01	High	0	3.494e-09	72
High	FSGGTSGLSIGHVSPEAASGGNIAIIEDGDMIAIDIPNR		5.07889e-06	0	1	1	1	A0A0D7LJ97	0	3838.89	High	0	1.115e-06	59
High	FSGGTSGLSIGHVSPEAASGGNIAIIEDGDMIAIDIPNR	1xDeamidated [N22]	8.39817e-07	0	1	1	2	A0A0D7LJ97	0	3839.88	High	0	1.903e-07	61
High	FSGGTSGLSIGHVSPEAASGGNIAIIEDGDMIAIDIPNR	2xDeamidated [N22; N38]	8.69047e-06	0	1	1	1	A0A0D7LJ97	0	3840.86	High	0	1.893e-06	44
High	FSDEIGGHLMSGHIMTTAEVSK		2.38802e-09	0	1	1	12	A0A0N8LUV5	0	2347.11	High	0	5.982e-10	75
High	FSHLVEPGLNWKPTFIDEVTPVNVEAVR		4.18173e-06	0	1	1	2	A0A0D7M516	0	3193.67	High	0	9.214e-07	41
High	FSIDEFQQGFDAMR		5.23959e-09	0	1	1	4	A0A0A5PCZ2	0	1690.75	High	0	1.295e-09	102
High	FSLEGGDALIPMLKEMIR		1.16949e-05	0	1	1	2	V5YMZ7	1	2020.06	High	0	2.531e-06	35
High	FSLFTLTVDTHHPDGFISR		1.331e-05	0	1	1	7	A0A243U2K5	0	2190.1	High	0	2.88e-06	41
High	FSLGRFTTEEEIDYAINLVR		5.91982e-09	0	1	1	3	A0A0D7LL65	1	2373.21	High	0	1.956e-09	67
High	FSLGRFTTEEEIDYAINLVR	1xDeamidated [N17]	1.83534e-06	0	1	1	2	A0A0D7LL65	1	2374.19	High	0	4.11e-07	44
High	FSLPDQDGEQVNLTDFQGQR		1.33042e-10	0	1	1	33	A0A0D7LCY9	0	2294.07	High	0	8.107e-11	114
High	FSLPDQDGEQVNLTDFQGQR	1xDeamidated [Q/N]	1.14807e-09	0	1	1	11	A0A0D7LCY9	0	2295.05	High	0	2.91e-10	96
High	FSIVHGPFSALADYVAER		6.57989e-05	0	1	1	4	A0A0D7LPS4	0	1979	High	1.145e-05	5.875e-05	49
High	FSPDMTPEDPILVQTIK		1.83534e-06	0	1	1	5	A0A0D7LS37	0	1930.98	High	0	4.103e-07	51
High	FSPDMTPEDPILVQTIK	1xOxidation [M5]	1.47116e-06	0	1	1	1	A0A0D7LS37	0	1946.98	High	0	3.301e-07	51
High	FSPDMTPEDPILVQTIKQALAN		5.51349e-05	0	1	1	5	A0A0D7LS37	1	2428.24	High	0	1.159e-05	25
High	FSPEAGIELSYQNYQR		4.71519e-08	0	1	1	10	A0A0D7M2A8	0	1901.9	High	0	1.773e-08	74
High	FSPGYMAMAHQLPVAGVVEAVIAGVR	1xOxidation [M]	1.75681e-05	0	1	1	3	A0A0D7LV30	0	2686.38	High	0	4.507e-06	49
High	FSPGYMAMAHQLPVAGVVEAVIAGVR	1xDeamidated [Q11]; 1xOxidation [M]	5.85587e-05	0	1	1	2	A0A0D7LV30	0	2687.37	High	0	1.232e-05	23
High	FSHLVEPGLNWKPTFIDEVTPVNVEAVRELAASGVMLTSDENVVR	2xDeamidated [N10; N42]	0.000131168	0	1	1	1	A0A0D7M516	1	4967.51	High	0	2.708e-05	46
High	FSATFDDLMLVDFSKNR		2.1193e-07	0	1	1	1	A0A243U0H6	1	2005.97	High	0	4.912e-08	63
High	FSATFDDLMLVDFSK		6.91367e-07	0	1	1	1	A0A243U0H6	0	1735.82	High	0	1.572e-07	61
High	FSAGQRVVMANNGSQVTVSPR	1xOxidation [M9]	5.56528e-06	0	1	1	1	A0A0A5P5W6	1	2221.11	High	0	1.223e-06	39
High	FQNAASPADNHTTSDYGFSYGAGLQFNPIENVALDFSYEQSR	2xDeamidated [Q/N]	1.556e-07	0	1	1	36	A0A0A5P1F7	0	4631.05	High	0	9.895e-08	58
High	FQNAASPADNHTTSDYGFSYGAGLQFNPIENVALDFSYEQSR	3xDeamidated [Q25; N]	2.08721e-07	0	1	1	3	A0A0A5P1F7	0	4632.04	High	0	4.853e-08	57
High	FQQAGHKPVALVGGATGLIGDPSFK		9.52348e-10	0	1	1	8	A0A0A5QYF3	0	2495.34	High	0	3.142e-10	79
High	FQQAGHKPVALVGGATGLIGDPSFK	1xDeamidated [Q]	1.5263e-05	0	1	1	8	A0A0A5QYF3	0	2496.32	High	1.145e-05	6.319e-05	27
High	FQQAGHKPVALVGGATGLIGDPSFKAAER		4.35594e-13	0	1	1	6	A0A0A5QYF3	1	2922.56	High	0	1.264e-13	90
High	FQQEVTITAPNGLHTRPAAQFVK		3.16322e-07	0	1	1	10	A0A0D7LNK9	0	2553.36	High	0	2.396e-07	66
High	FQQEVTITAPNGLHTRPAAQFVK	1xDeamidated [N/Q]	1.01239e-06	0	1	1	20	A0A0D7LNK9	0	2554.34	High	0	2.992e-05	48
High	FQQEVTITAPNGLHTRPAAQFVKEAK	1xDeamidated [Q/N]	4.12319e-05	0	1	1	6	A0A0D7LNK9	1	2882.52	High	0	8.724e-06	34
High	FQVFGADAMRSPR		2.18154e-05	0	1	1	10	A0A1C3P9L8	1	1481.73	High	0	4.678e-06	49
High	FQYGQHTVTLETGMMAR		1.18204e-10	0	1	1	8	A0A0D7LTD2	0	1969.93	High	0	8.818e-11	94
High	FQYGQHTVTLETGMMAR	1xDeamidated [Q5]	2.00642e-08	0	1	1	1	A0A0D7LTD2	0	1970.91	High	0	4.855e-09	78
High	FRAEEMAEER		7.55992e-05	0	1	1	7	A0A243U093	1	1267.57	High	7.138e-05	0.0007682	50
High	FRALSNPDLYEGDGELR		1.56968e-09	0	1	1	9	A0A243TQI9	1	1951.95	High	0	1.47e-09	91
High	FRALSNPDLYEGDGELRVR		1.33913e-08	0	1	1	37	A0A243TQI9	2	2207.12	High	0	3.254e-09	68
High	FRALSNPDLYEGDGELRVR	1xDeamidated [N6]	8.05315e-06	0	1	1	4	A0A243TQI9	2	2208.1	High	0	1.754e-06	40
High	FRDEGRDVLLFVDNIYR		2.90018e-06	0	1	1	9	A0A0A5SRK4	2	2127.1	High	0	1.164e-06	40
High	FREDLNETHHLFKDFVQR		1.87405e-05	0	1	1	5	A0A243TG64	2	2331.16	High	0	4.021e-06	40
High	FSAGQRVVMANNGSQVTVSPR	1xDeamidated [N/Q]	7.25418e-11	0	1	1	19	A0A0A5P5W6	1	2206.1	High	0	1.932e-11	96
High	FSAGQRVVMANNGSQVTVSPR		4.97384e-08	0	1	1	7	A0A0A5P5W6	1	2205.12	High	0	5.958e-08	76
High	FSAASQPVTPIVKEVR		4.33079e-05	0	1	1	4	A0A0D7LPQ0	1	1728.96	High	2.442e-05	0.0001848	43
High	FSAASQPVTPIVK		0.000134106	0	1	1	4	A0A0D7LPQ0	0	1344.75	High	0	2.766e-05	27
High	FRYANNDMVELEAR	1xDeamidated [N]	8.69145e-07	0	1	1	4	A0A0P8I825	1	1728.8	High	0	1.968e-07	61
High	FRYANNDMVELEAR		1.96102e-08	0	1	1	5	A0A0P8I825	1	1727.82	High	0	4.739e-09	93
High	FQNAASPADNHTTSDYGFSYGAGLQFNPIENVALDFSYEQSR		3.34507e-08	0	1	1	17	A0A0A5P1F7	0	4629.09	High	0	1.782e-08	68
High	FRPSYFPFTEPSAEVDVMGKNGK	1xDeamidated [N21]	2.52823e-06	0	1	1	4	A0A243TSR0	1	2604.24	High	0	6.564e-07	31
High	FRPSYFPFTEPSAEVDVMGK		1.83534e-06	0	1	1	10	A0A243TSR0	0	2304.1	High	0	4.934e-07	67
High	FRPGTDDGDYQVKLR		6.34912e-08	0	1	1	22	A0A133LCL2	1	1766.88	High	0	1.502e-08	77
High	FRPGTDDGDYQVK		9.63416e-07	0	1	1	28	A0A133LCL2	0	1497.7	High	0	2.178e-07	55
High	FRGREMAHQQIGMEVLNR		2.52e-05	0	1	1	8	A0A133LCL2	2	2172.09	High	0	5.394e-06	41
High	FRELASEVGSLLTYEATAGLETEKVTIEGWNGPVEVDQIK	1xDeamidated [N31]	1.55184e-06	0	1	1	4	A0A0D7LR04	2	4380.21	High	0	3.489e-07	55
High	FRELASEVGSLLTYEATAGLETEKVTIEGWNGPVEVDQIK		3.76402e-11	0	1	1	2	A0A0D7LR04	2	4379.23	High	0	1.014e-11	97
High	FRPSYFPFTEPSAEVDVMGK	1xOxidation [M18]	3.90445e-06	0	1	1	3	A0A243TSR0	0	2320.1	High	0	8.638e-07	33
High	DAYSFHTSQESLQETYDAMYAAYSKIFSR		9.57284e-09	0	1	1	2	A0A0D7M844	1	3409.53	High	0	1.878e-08	56
High	DAYSFHTSQESLQETYDAMYAAYSK		4.94821e-09	0	1	1	3	A0A0D7M844	0	2906.25	High	0	1.226e-09	74
High	DAYNAIVSDNVEMVAIENLAGR	1xDeamidated [N]	5.97322e-08	0	1	1	5	A0A243U0U9	0	2365.13	High	0	2.107e-08	76
High	AGVYDKNKLFGVTTLDIIR	1xDeamidated [N7]	7.27387e-09	0	1	1	2	A0A0A5UPP0	2	2124.17	High	0	1.789e-09	66
High	AGWPDKNLVMLFQPHR		2.38531e-07	0	1	1	16	A0A0D7LMN5	1	1908.99	High	0	5.517e-08	72
High	AGWPDKNLVMLFQPHR	1xOxidation [M10]	9.39087e-05	0	1	1	1	A0A0D7LMN5	1	1924.99	High	0	1.954e-05	34
High	AGWVEHDPMEIWATQSSTLVEVLAK		1.4343e-08	0	1	1	5	A0A0D7LPG3	0	2797.39	High	0	3.652e-09	74
High	AGYELLNLQTYFTAGVKEVR		5.1141e-10	0	1	1	4	A0A0D7LZG2	1	2272.2	High	0	1.313e-10	89
High	AHDGSTVFYPLTHNLHQDGILR		9.92925e-06	0	1	1	1	A0A0P8I7I9	0	2491.25	High	0	2.158e-06	36
High	AHFSYSDSAEMLSGNSDLNEKLR		6.83172e-05	0	1	1	1	A0A243TRV5	1	2571.18	High	0	1.432e-05	33
High	AHFSYSDSAEMLSGNSDLNEKLR	1xDeamidated [N15]	3.23639e-05	0	1	1	1	A0A243TRV5	1	2572.16	High	0	6.88e-06	28
High	AHGFAVSLNSDDVETR		2.29299e-08	0	1	1	7	A0A0D7M170	0	1717.81	High	0	5.526e-09	83
High	AHGGENIQIISKIENQEGLNNFDEILEASDGIMVAR		8.48221e-11	0	1	1	11	A0A0A5SXF9	1	3924.94	High	0	2.252e-11	91
High	AHGGENIQIISKIENQEGLNNFDEILEASDGIMVAR	1xDeamidated [Q/N]	4.53259e-09	0	1	1	22	A0A0A5SXF9	1	3925.92	High	0	1.125e-09	79
High	AHGGENIQIISKIENQEGLNNFDEILEASDGIMVAR	2xDeamidated [N/Q]	6.58543e-12	0	1	1	19	A0A0A5SXF9	1	3926.91	High	0	1.821e-12	110
High	AHGGENIQIISKIENQEGLNNFDEILEASDGIMVAR	3xDeamidated [N15; Q16; N20]	9.74762e-05	0	1	1	1	A0A0A5SXF9	1	3927.89	High	0	2.025e-05	35
High	AHGGENIQIISKIENQEGLNNFDEILEASDGIMVAR	1xDeamidated [Q/N]; 1xOxidation [M33]	7.98195e-08	0	1	1	7	A0A0A5SXF9	1	3941.92	High	0	1.884e-08	62
High	AGVYDKNKLFGVTTLDIIR		5.14061e-09	0	1	1	12	A0A0A5UPP0	2	2123.19	High	0	1.88e-09	79
High	AHGGENIQIISKIENQEGLNNFDEILEASDGIMVAR	3xDeamidated [Q16; N20; N21]; 1xOxidation [M33]	7.76082e-05	0	1	1	1	A0A0A5SXF9	1	3943.89	High	0	1.622e-05	42
High	AHKDLDLAKASATDQLK		2.89691e-10	0	1	1	6	A0A0D7M096	2	1824.98	High	0	7.904e-11	87
High	AHIEKQAGELQEK		8.59257e-07	0	1	1	9	A0A0A5P8C8	1	1480.78	High	0	1.945e-07	60
High	AHLEIIDNPNDAELAIVLGDTLPADSSLNGK		1.17465e-09	0	1	1	3	A0A0D7LLN7	0	3215.64	High	0	2.981e-10	87
High	AHLEIIDNPNDAELAIVLGDTLPADSSLNGK	1xDeamidated [N10]	9.40464e-08	0	1	1	1	A0A0D7LLN7	0	3216.63	High	0	2.216e-08	58
High	AHLEIIDNPNDAELAIVLGDTLPADSSLNGKK	1xDeamidated [N29]	2.2873e-07	0	1	1	5	A0A0D7LLN7	1	3344.72	High	0	9.322e-08	64
High	AHLEIIDNPNDAELAIVLGDTLPADSSLNGKK	2xDeamidated [N29; N]	3.6846e-07	0	1	1	3	A0A0D7LLN7	1	3345.71	High	0	8.481e-08	47
High	AHLEIIDNPNDAELAIVLGDTLPADSSLNGKKVWLGDIGR	1xDeamidated [N]	3.92629e-08	0	1	1	3	A0A0D7LLN7	2	4241.21	High	0	1.138e-05	51
High	AHLEIIDNPNDAELAIVLGDTLPADSSLNGKKVWLGDIGR	2xDeamidated [N29; N]	4.14167e-08	0	1	1	10	A0A0D7LLN7	2	4242.19	High	0	1.645e-08	54
High	AHLEIIDNPNDAELAIVLGDTLPADSSLNGKKVWLGDIGR	3xDeamidated [N8; N10; N29]	8.85878e-07	0	1	1	2	A0A0D7LLN7	2	4243.18	High	0	2.008e-07	43
High	AHLKPWQSVGTR		0.000132629	0	1	1	4	A0A243TS73	0	1379.75	High	0	2.734e-05	47
High	AHPDVELYTASIDQGLNEHGYIIPGLGDAGDKIFGTK		3.09437e-06	0	1	1	4	A0A0D7LR04	1	3911.95	High	0	6.853e-07	42
High	AHQQQFDGWVNEALAAQK		1.6165e-07	0	1	1	4	A0A0P8I7V6	0	2040.99	High	0	3.765e-08	64
High	AHQQQFDGWVNEALAAQK	1xDeamidated [Q]	2.48049e-06	0	1	1	2	A0A0P8I7V6	0	2041.97	High	0	5.521e-07	38
High	AHTQQLHHWQVLNR		3.19109e-09	0	1	1	15	A0A243U3U4	0	1767.91	High	0	7.97e-10	92
High	AHHYPSELSGGQQQR		4.36885e-08	0	1	1	8	A0A0D7LPF4	0	1694.8	High	0	1.043e-08	68
High	AHTQQLHHWQVLNR	1xDeamidated [N/Q]	9.14877e-05	0	1	1	3	A0A243U3U4	0	1768.9	High	0	1.907e-05	37
High	AGVPTVPGSDGPLGDDMDANRAHAKR	1xDeamidated [N20]	5.30962e-05	0	1	1	3	A0A0D7LT27	2	2605.24	High	4.677e-05	0.0005271	32
High	AGVPTVPGSDGPLGDDMDANRAHAK	1xOxidation [M17]	3.16367e-05	0	1	1	10	A0A0D7LT27	1	2464.15	High	0	6.728e-06	42
High	AGSPEKVDLNPIGTGPFQLQQYQK		1.18742e-05	0	1	1	4	A0A0P8IAD2	1	2615.35	High	0	2.893e-06	42
High	AGSPEKVDLNPIGTGPFQLQQYQKDSR		1.23573e-11	0	1	1	10	A0A0P8IAD2	2	2973.51	High	0	3.38e-12	103
High	AGSPEKVDLNPIGTGPFQLQQYQKDSR	1xDeamidated [Q/N]	2.33082e-10	0	1	1	11	A0A0P8IAD2	2	2974.49	High	0	6.071e-11	72
High	AGSPKSVAAVGHDAK		8.00166e-09	0	1	1	7	A0A0A5SRU6	1	1394.74	High	0	1.963e-09	73
High	AGSQNVIHMHGELLK		8.74783e-05	0	1	1	1	A0A0D7LZ02	0	1633.85	High	0	1.82e-05	38
High	AGTEVAAAHAGWR		4.27846e-06	0	1	1	6	A0A0D7LLE4	0	1296.64	High	0	9.45e-07	55
High	AGTGGDEAALFAGDLFR		4.30747e-10	0	1	1	9	A0A0A5SXU9	0	1667.8	High	0	1.109e-10	109
High	AGTGIDELLDAILLQAEVLELKAVRK		1.48639e-07	0	1	1	2	A0A0D7LDK9	2	2778.6	High	0	3.466e-08	51
High	AGTGIDELLDAILLQAEVLELKAVRK	1xDeamidated [Q15]	7.81149e-06	0	1	1	1	A0A0D7LDK9	2	2779.58	High	0	1.703e-06	52
High	AGTHDSHGAPLGDAEIALTR		5.22541e-11	0	1	1	11	A0A0D7LXE2	0	1988.98	High	0	1.396e-11	91
High	AGTHDSHGAPLGDAEIALTREQLGWK		1.19403e-11	0	1	1	16	A0A0D7LXE2	1	2730.36	High	0	9.073e-12	94
High	AGTHDSHGAPLGDAEIALTREQLGWK	1xDeamidated [Q22]	8.60312e-09	0	1	1	3	A0A0D7LXE2	1	2731.34	High	0	2.109e-09	65
High	AGTHDSHGAPLGDAEIALTREQLGWKYAPFEIPSEIYAQWDAK	1xDeamidated [Q22]	7.7318e-05	0	1	1	1	A0A0D7LXE2	2	4740.3	High	0	1.617e-05	46
High	AGTKAGNKGAEAALTALEMINVLK		3.68747e-06	0	1	1	4	A0A0A5UY67	2	2371.3	High	0	8.164e-07	32
High	AGVPTVPGSDGPLGDDMDANRAHAKR		1.72016e-09	0	1	1	21	A0A0D7LT27	2	2604.26	High	0	2.245e-09	70
High	AGTKAGNKGAEAALTALEMINVLK	1xDeamidated [N7]	6.65447e-05	0	1	1	1	A0A0A5UY67	2	2372.29	High	0	1.396e-05	24
High	AGVALMDEHIALLK		3.53605e-06	0	1	1	1	A0A243TT18	0	1480.82	High	0	7.835e-07	37
High	AGVDGLFTDFPDKAVK		2.41516e-06	0	1	1	3	A0A243TUV7	1	1679.86	High	0	5.376e-07	44
High	AGVEVLGISTDKPEK		1.30713e-06	0	1	1	13	A0A0D7LCY9	0	1542.84	High	0	4.309e-07	64
High	AGVEVLGISTDKPEKLSR		2.08673e-10	0	1	1	28	A0A0D7LCY9	1	1899.05	High	0	5.443e-11	88
High	AGVFDLNGR	1xDeamidated [N7]	0.000116952	0	1	1	2	A0A243TW57	0	949.474	High	0	2.421e-05	53
High	AGVHFGHQTR		1.45998e-06	0	1	1	28	A0A0D7M871	0	1109.56	High	0	3.284e-07	75
High	AGVHFGHQTRYWNPK		9.35623e-09	0	1	1	29	A0A0D7M871	1	1797.89	High	0	2.29e-09	80
High	AGVLAEVR		8.85751e-06	0	1	1	16	A0A0A5P968	0	814.478	High	0	9.759e-06	83
High	AGVLESSFVAEVK		6.23713e-07	0	1	1	5	A0A243TZT2	0	1335.72	High	0	1.424e-07	69
High	AGVMVVGDVMLDRYWYGPTSR		1.04728e-05	0	1	1	3	A0A243TXK5	1	2372.15	High	0	2.271e-06	47
High	AGVPTVPGSDGPLGDDMDANR		4.35704e-10	0	1	1	10	A0A0D7LT27	0	2040.93	High	0	1.125e-10	97
High	AGVPTVPGSDGPLGDDMDANR	1xDeamidated [N20]	5.37766e-06	0	1	1	4	A0A0D7LT27	0	2041.91	High	0	1.18e-06	48
High	AGVPTVPGSDGPLGDDMDANRAHAK		2.66734e-09	0	1	1	22	A0A0D7LT27	1	2448.16	High	0	3.36e-09	70
High	AGVPTVPGSDGPLGDDMDANRAHAK	1xDeamidated [N20]	3.09256e-05	0	1	1	8	A0A0D7LT27	1	2449.14	High	0	6.592e-06	45
High	AGTMSGGEQQMLAIGR		1.08156e-08	0	1	1	1	A0A1B2JMS7	0	1606.77	High	0	2.645e-09	98
High	AHVDDYNVDVIDSQSASK	1xDeamidated [N7]	2.90084e-09	0	1	1	3	A0A243TSQ9	0	1963.89	High	0	7.257e-10	68
High	AHVDDYNVDVIDSQSASK	2xDeamidated [N7; Q14]	3.94935e-06	0	1	1	1	A0A243TSQ9	0	1964.87	High	0	8.728e-07	50
High	AHVDDYNVDVIDSQSASKLIPAAQEGGLHQIETASGAVLK	1xDeamidated [N7]	2.86457e-07	0	1	1	1	A0A243TSQ9	1	4148.08	High	0	6.628e-08	56
High	AKEDNIEMQGTVLDTLPNTMFRVELENGHVVTAHISGK	1xDeamidated [N/Q]	2.00642e-08	0	1	1	18	A0A0A5T105	2	4195.08	High	0	1.632e-07	56
High	AKEDNIEMQGTVLDTLPNTMFRVELENGHVVTAHISGK	2xDeamidated [Q/N]	4.47581e-07	0	1	1	11	A0A0A5T105	2	4196.06	High	0	1.025e-07	56
High	AKEDNIEMQGTVLDTLPNTMFRVELENGHVVTAHISGK	3xDeamidated [Q9; N18; N27]	8.92522e-06	0	1	1	3	A0A0A5T105	2	4197.05	High	0	1.945e-06	42
High	AKELAEKLSSEHDDFNFR		9.93264e-07	0	1	1	1	A0A0D7LP75	2	2136.04	High	0	2.243e-07	38
High	AKEILGATATLEFR		7.7318e-05	0	1	1	1	A0A0D7LPB6	1	1519.85	High	0	1.618e-05	63
High	AKGAMALFGEKYDDHVR		2.09519e-07	0	1	1	18	A0A243TWK3	2	1907.94	High	0	4.865e-08	57
High	AKGEALEMLDREGNPIESQFNYTLQPVSASLPVTPMPMR		2.91193e-09	0	1	1	7	A0A0D7LAU1	2	4317.14	High	0	7.283e-10	80
High	AKGEALEMLDREGNPIESQFNYTLQPVSASLPVTPMPMR	1xDeamidated [N/Q]	3.38357e-08	0	1	1	12	A0A0D7LAU1	2	4318.12	High	0	2.357e-08	66
High	AKGEALEMLDREGNPIESQFNYTLQPVSASLPVTPMPMR	2xDeamidated [Q/N]	2.28426e-08	0	1	1	12	A0A0D7LAU1	2	4319.1	High	0	1.294e-08	65
High	AKGEALEMLDREGNPIESQFNYTLQPVSASLPVTPMPMR	1xOxidation [M]	1.1351e-06	0	1	1	6	A0A0D7LAU1	2	4333.13	High	0	2.558e-07	51
High	AKGEALEMLDREGNPIESQFNYTLQPVSASLPVTPMPMR	2xDeamidated [N/Q]; 1xOxidation [M8]	1.17027e-06	0	1	1	2	A0A0D7LAU1	2	4335.1	High	0	2.639e-07	55
High	AKGMNTAVGDEGGYAPNLGSNAEALAVIAEAVK		1.95571e-10	0	1	1	5	A0A0A5P9T8	1	3188.59	High	0	5.117e-11	97
High	AKGMNTAVGDEGGYAPNLGSNAEALAVIAEAVK	1xDeamidated [N17]	5.84789e-06	0	1	1	3	A0A0A5P9T8	1	3189.57	High	0	5.975e-06	36
High	AKGMNTAVGDEGGYAPNLGSNAEALAVIAEAVK	1xOxidation [M4]	1.54211e-08	0	1	1	2	A0A0A5P9T8	1	3204.58	High	0	3.736e-09	63
High	AKEDNIEMQGTVLDTLPNTMFRVELENGHVVTAHISGK		8.19795e-08	0	1	1	6	A0A0A5T105	2	4194.1	High	0	1.932e-08	45
High	AKGVPVIIYEPVMEEDEFFHSR		4.32766e-06	0	1	1	3	A0A243TU66	1	2592.28	High	0	9.541e-07	30
High	AKHLFTSESVSEGHPDKIADQISDAVLDAILEQDPK		3.45254e-10	0	1	1	8	A0A0D7LXA1	2	3903.96	High	0	8.95e-11	76
High	AKHLFTSESVSEGHPDKIADQISDAVLDAILEQDPK	1xDeamidated [Q21]	2.90861e-07	0	1	1	5	A0A0D7LXA1	2	3904.95	High	0	6.729e-08	32
High	AKHLFTSESVSEGHPDKIADQISDAVLDAILEQDPK	2xDeamidated [Q21; Q33]	5.52303e-06	0	1	1	4	A0A0D7LXA1	2	3905.93	High	0	1.211e-06	40
High	AKHMSDETARIIDQEVK		1.2911e-05	0	1	1	2	A0A1B2JNJ2	2	1971	High	0	2.79e-06	46
High	AKIDMASPFIVMRDPVLYR		1.65945e-05	0	1	1	11	A0A243TQX2	2	2222.18	High	1.145e-05	4.203e-05	32
High	AKIELSSAQQTDVNLPYITADATGPK		4.70334e-07	0	1	1	3	A0A0D7M4E3	1	2731.41	High	0	1.777e-07	45
High	AKIELSSAQQTDVNLPYITADATGPK	1xDeamidated [Q/N]	1.98847e-09	0	1	1	5	A0A0D7M4E3	1	2732.4	High	0	5.072e-10	71
High	AKLESLVEDLVNR		1.0707e-07	0	1	1	32	A0A0D7M4E3	1	1485.83	High	0	2.511e-08	90
High	AKLESLVEDLVNRSIEPLK		6.55418e-07	0	1	1	5	A0A0D7M4E3	2	2153.22	High	0	1.494e-07	40
High	AKLHDYYKDEVVAK		2.75372e-08	0	1	1	55	A0A0A5P8D4	2	1678.88	High	0	1.777e-08	70
High	AKIKADAEEAAR		2.06346e-07	0	1	1	6	A0A0D7LG16	2	1272.69	High	0	4.798e-08	72
High	AKLVSKPEER		0.000131653	0	1	1	3	A0A243TGU0	1	1156.67	High	0	2.714e-05	37
High	AKLYELEMQKK		3.61197e-05	0	1	1	4	A0A133LFX3	2	1380.76	High	0	7.658e-06	41
High	AKNALTTLALAQEESLGDNKPADDLLNLEGLDREMAFK		1.67669e-11	0	1	1	7	A0A0D7LDA0	2	4115.1	High	0	4.569e-12	81
High	AKHIAETFLEDVREVNNVR		1.46192e-08	0	1	1	19	A0A0A5SPM1	2	2240.18	High	0	3.558e-09	56
High	AKEDNIEMQGTVLDTLPNTMFR	1xOxidation [M]	5.13729e-06	0	1	1	7	A0A0A5T105	1	2539.22	High	0	1.128e-06	44
High	AKEDNIEMQGTVLDTLPNTMFR	1xDeamidated [Q/N]	4.5673e-09	0	1	1	7	A0A0A5T105	1	2524.21	High	0	8.992e-09	85
High	AKEDNIEMQGTVLDTLPNTMFR		3.76402e-11	0	1	1	17	A0A0A5T105	1	2523.22	High	0	3.328e-10	103
High	AHVDDYNVDVIDSQSASKLIPAAQEGGLHQIETASGAVLK	2xDeamidated [N7; Q]	3.42555e-05	0	1	1	3	A0A243TSQ9	1	4149.06	High	0	7.292e-06	39
High	AHVKGESAETLLPNMIATSLAK		1.2723e-12	0	1	1	7	A0A0D7LG16	1	2281.22	High	0	3.627e-13	101
High	AHVKGESAETLLPNMIATSLAK	1xDeamidated [N14]	2.53919e-05	0	1	1	1	A0A0D7LG16	1	2282.21	High	0	5.422e-06	53
High	AHVKGESAETLLPNMIATSLAKLPIPK		7.91062e-09	0	1	1	18	A0A0D7LG16	2	2829.59	High	0	6.205e-08	65
High	AHVKGESAETLLPNMIATSLAKLPIPK	1xDeamidated [N14]	2.16011e-07	0	1	1	8	A0A0D7LG16	2	2830.57	High	0	1.189e-07	68
High	AHVIAGAGHWVHAEKPEAVLR		4.37743e-06	0	1	1	6	A0A0N8LWD3	0	2248.21	High	0	1.518e-06	42
High	AHVIKSHHNVGGLPK		8.92662e-07	0	1	1	14	A0A0P8M6Q8	1	1593.9	High	0	2.023e-07	48
High	AHVIKSHHNVGGLPKEMK		5.80112e-07	0	1	1	6	A0A0P8M6Q8	2	1982.08	High	0	1.326e-07	39
High	AHYDDEVEYITER		0.000102693	0	1	1	3	A0A0P8Q7C2	0	1639.72	High	0	2.128e-05	35
High	AHYVDIIFGPQTLHRLPEMINK		0.000113532	0	1	1	3	A0A0D7LQ15	1	2592.38	High	5.532e-05	0.0006657	26
High	AHYVDIIFGPQTLHRLPEMINKVR		0.000124552	0	1	1	1	A0A0D7LQ15	2	2847.55	High	0	2.575e-05	21
High	AHYVLMNVEAPQEVIDELETTFR		3.51426e-11	0	1	1	35	A0A0A5SRI4	0	2704.33	High	0	9.455e-12	104
High	AHYVLMNVEAPQEVIDELETTFR	1xDeamidated [Q/N]	1.48038e-10	0	1	1	7	A0A0A5SRI4	0	2705.31	High	0	2.49e-10	93
High	AHYVLMNVEAPQEVIDELETTFR	1xOxidation [M6]	7.28994e-13	0	1	1	15	A0A0A5SRI4	0	2720.32	High	0	2.098e-13	122
High	AHYVLMNVEAPQEVIDELETTFR	1xDeamidated [Q12]; 1xOxidation [M6]	1.66659e-07	0	1	1	6	A0A0A5SRI4	0	2721.31	High	0	3.882e-08	80
High	AHYVLMNVEAPQEVIDELETTFRFNDAVIR		1.35604e-10	0	1	1	57	A0A0A5SRI4	1	3519.76	High	0	3.081e-10	95
High	AHYVLMNVEAPQEVIDELETTFRFNDAVIR	1xDeamidated [N/Q]	4.90396e-10	0	1	1	60	A0A0A5SRI4	1	3520.74	High	0	1.262e-10	89
High	AKDKIMMGAER		2.02198e-05	0	1	1	5	A0A1B2JNJ2	2	1249.64	High	0	4.341e-06	48
High	AKDKIAVVGIAMPAQAAPYLMR		9.59481e-06	0	1	1	3	A0A0D7LL11	2	2314.28	High	0	3.1e-06	32
High	AKDFEDAVIKAEK		8.45197e-08	0	1	1	31	A0A243TG77	2	1463.77	High	0	1.849e-07	67
High	AKDEADEKDAIATVNK		5.25249e-10	0	1	1	7	A0A0A5SZK6	2	1717.86	High	0	1.348e-10	87
High	AKDATNKAADIVLQAAIAAGAPK	1xDeamidated [Q/N]	1.09374e-11	0	1	1	4	A0A243TG77	2	2209.22	High	0	3.008e-12	78
High	AKDATNKAADIVLQAAIAAGAPK		1.02619e-13	0	1	1	11	A0A243TG77	2	2208.23	High	0	3.045e-14	115
High	AGSNNEEGVLDIIDRVLKNEAPFTH		1.81794e-05	0	1	1	3	A0A243TSL2	2	2738.37	High	0	3.905e-06	40
High	AKASILDEAR		1.21023e-05	0	1	1	4	A0A0P8ICY1	1	1073.59	High	0	2.62e-06	60
High	AKASAQLEAIK		2.26595e-05	0	1	1	17	A0A0D7LEZ7	1	1129.66	High	0	8.556e-06	45
High	AKAEAQVIIEQANKR		4.43003e-09	0	1	1	33	A0A0D7M096	2	1668.94	High	0	1.097e-09	89
High	AKAEAQVIIEQANK		2.55145e-08	0	1	1	14	A0A0D7M096	1	1512.84	High	0	1.151e-08	77
High	AHYVLMNVEAPQEVIDELETTFRFNDAVIR	1xDeamidated [N/Q]; 1xOxidation [M6]	8.0839e-07	0	1	1	5	A0A0A5SRI4	1	3536.74	High	0	1.419e-06	56
High	AHYVLMNVEAPQEVIDELETTFRFNDAVIR	1xOxidation [M6]	5.01749e-10	0	1	1	25	A0A0A5SRI4	1	3535.75	High	0	9.395e-10	71
High	AHYVLMNVEAPQEVIDELETTFRFNDAVIR	2xDeamidated [N/Q]	3.30155e-06	0	1	1	6	A0A0A5SRI4	1	3521.73	High	0	7.315e-07	45
High	AKASAQLEAIKTK		2.6205e-08	0	1	1	33	A0A0D7LEZ7	2	1358.8	High	0	6.947e-09	83
High	AGSLGWANKAQNFEAVAQYQFDFGLRPSVAYLQSK	1xDeamidated [Q/N]	1.35271e-09	0	1	1	36	A0A0D7LUI5	1	3862.92	High	0	7.783e-10	75
High	AGSLGWANKAQNFEAVAQYQFDFGLRPSVAYLQSK		9.75471e-12	0	1	1	18	A0A0D7LUI5	1	3861.93	High	0	2.681e-12	96
High	AGSLGWANK		2.98887e-05	0	1	1	18	A0A0D7LUI5	0	903.468	High	0	7.01e-06	72
High	AGGGSATLSMGQAAAR		6.51933e-11	0	1	1	23	A0A0A5UPP0	0	1405.69	High	0	1.736e-11	114
High	AGGGSATLSMGQAAAR	1xOxidation [M10]	1.3735e-09	0	1	1	19	A0A0A5UPP0	0	1421.68	High	0	3.478e-10	98
High	AGGGSATLSMGQAAARFGLSLVR		1.91726e-05	0	1	1	2	A0A0A5UPP0	1	2178.14	High	0	4.126e-06	40
High	AGGKHNDLENVGYTAR		1.35271e-09	0	1	1	31	A0A243TWK3	1	1701.83	High	0	5.146e-10	82
High	AGGKHNDLENVGYTAR	1xDeamidated [N6]	4.21373e-06	0	1	1	4	A0A243TWK3	1	1702.81	High	0	9.29e-07	56
High	AGGKTQNAPVATPQELADYDAIIFGTPTRFGNMSGQMR		5.32734e-08	0	1	1	4	A0A0A5UWH5	2	4010.95	High	0	7.632e-08	57
High	AGGKTQNAPVATPQELADYDAIIFGTPTRFGNMSGQMR	2xDeamidated [Q/N]	1.75131e-07	0	1	1	4	A0A0A5UWH5	2	4012.92	High	1.605e-05	8.485e-05	37
High	AGGMGLILGR		3.03452e-05	0	1	1	3	V5YMH1	0	944.535	High	0	6.457e-06	63
High	AGGNYLSSLLVGSEAR		5.6626e-08	0	1	1	13	A0A0D7LC39	0	1593.82	High	0	1.346e-08	89
High	AGGNYLSSLLVGSEARR		2.71818e-06	0	1	1	13	A0A0D7LC39	1	1749.92	High	0	6.048e-07	64
High	AGGTVKLADLLDEALER		3.14702e-08	0	1	1	5	A0A0D7LV29	1	1770.96	High	0	1.008e-08	80
High	AGGTVKLADLLDEALERAR		8.50523e-09	0	1	1	10	A0A0D7LV29	2	1998.1	High	0	1.15e-08	68
High	AGGVLLVDSVNNRTNGSLNAGEATETLR	1xDeamidated [N]	2.82367e-05	0	1	1	5	A0A0D7LZ12	1	2829.43	High	0	1.395e-05	37
High	AGHATKVIFLTADAFGVLPPVSR		1.84491e-08	0	1	1	11	A0A0P8M219	1	2367.32	High	0	4.428e-08	72
High	AGGDAPDQTTSIVR		1.2283e-07	0	1	1	12	A0A0D7LWP6	0	1387.68	High	0	8.492e-08	83
High	AGHEYTLWLDGEEVMVR		3.727e-07	0	1	1	4	A0A0D7M406	0	2004.95	High	0	8.577e-08	49
High	AGKITEQDAQEMIDHLVMK		1.96102e-08	0	1	1	7	A0A0D7LQ53	1	2157.07	High	0	5.062e-08	51
High	AGKITEQDAQEMIDHLVMK	1xDeamidated [Q10]	2.97756e-05	0	1	1	1	A0A0D7LQ53	1	2158.05	High	0	6.354e-06	33
High	AGKITEQDAQEMIDHLVMKLR		2.97594e-07	0	1	1	6	A0A0D7LQ53	2	2426.25	High	0	6.871e-08	74
High	AGKITEQDAQEMIDHLVMKLR	1xDeamidated [Q]	8.11479e-07	0	1	1	3	A0A0D7LQ53	2	2427.24	High	0	1.839e-07	76
High	AGKITEQDAQEMIDHLVMKLR	1xOxidation [M]	1.11304e-05	0	1	1	4	A0A0D7LQ53	2	2442.25	High	0	2.41e-06	47
High	AGKPLLIIAEDVEGEALATLVVNTMR		4.60736e-11	0	1	1	39	A0A243U0X2	0	2723.5	High	0	1.232e-11	96
High	AGKPLLIIAEDVEGEALATLVVNTMR	1xDeamidated [N23]	4.07164e-06	0	1	1	10	A0A243U0X2	0	2724.49	High	0	8.987e-07	39
High	AGKPLLIIAEDVEGEALATLVVNTMR	1xOxidation [M25]	6.47961e-07	0	1	1	5	A0A243U0X2	0	2739.5	High	0	1.475e-07	56
High	AGKPLLIIAEDVEGEALATLVVNTMRGIVK		5.61831e-05	0	1	1	1	A0A243U0X2	1	3120.77	High	0	1.181e-05	34
High	AGKQFTDDLIAR		3.20238e-06	0	1	1	1	A0A243TWZ0	1	1334.71	High	0	7.103e-07	81
High	AGKQFVDDLVEKGLLDSVTR		1.77497e-14	0	1	1	8	A0A0D7LUY5	2	2190.18	High	0	5.434e-15	142
High	AGKQFVDDLVEKGLLDSVTR	1xDeamidated [Q4]	2.8672e-06	0	1	1	3	A0A0D7LUY5	2	2191.16	High	0	6.368e-07	58
High	AGIALNDNFVK		1.27645e-05	0	1	1	25	A0A0A5SYN4	0	1161.63	High	0	2.763e-06	73
High	AGIALNDNFVKLVSWYDNETGYSNK		2.04454e-11	0	1	1	12	A0A0A5SYN4	1	2818.37	High	0	5.563e-12	116
High	AGKGDEAMKAAGLSFGEAK		2.43729e-08	0	1	1	4	A0A243TSA5	2	1837.91	High	0	5.866e-09	67
High	AGFVDPLLQNFGSSHDIMVR		7.98e-11	0	1	1	7	A0A0A5T041	0	2203.1	High	0	2.12e-11	102
High	AGFTITDVNPDFVIVGETR		2.48086e-09	0	1	1	1	A0A0D7LWH4	0	2051.04	High	0	6.209e-10	114
High	AGFQDVVFQYEPVAAGLDYEATLQDEKR	1xDeamidated [Q9]	3.51513e-08	0	1	1	3	A0A0P8IBG8	1	3160.51	High	0	8.416e-09	56
High	AGDVVLTGTPAGVGPLNSGDELAISFHGQTLTTR		6.56926e-11	0	1	1	1	A0A243TTI6	0	3351.72	High	0	1.752e-11	90
High	AGDVVLTGTPAGVGPLNSGDELAISFHGQTLTTR	1xDeamidated [N/Q]	3.14277e-09	0	1	1	4	A0A243TTI6	0	3352.7	High	0	7.826e-10	72
High	AGEEFTIDVTFPEEYHAENLK		4.90487e-07	0	1	1	8	A0A0A5T299	0	2439.14	High	0	1.636e-06	55
High	AGEEFTIDVTFPEEYHAENLKGK		8.17582e-10	0	1	1	42	A0A0A5T299	1	2624.25	High	0	2.791e-10	92
High	AGEEFTIDVTFPEEYHAENLKGKAAK		3.38803e-07	0	1	1	19	A0A0A5T299	2	2894.42	High	0	1.658e-07	49
High	AGEEFTIDVTFPEEYHAENLKGKAAK	1xDeamidated [N19]	3.44011e-07	0	1	1	4	A0A0A5T299	2	2895.4	High	0	7.913e-08	36
High	AGEGAKVIELQGIAGTSAAR		2.1193e-07	0	1	1	5	A0A0D7LEW2	1	1899.03	High	0	4.916e-08	59
High	AGEGAKVIELQGIAGTSAAR	1xDeamidated [Q11]	6.26301e-06	0	1	1	1	A0A0D7LEW2	1	1900.01	High	0	1.371e-06	53
High	AGEIHPAADNNWR		5.82565e-06	0	1	1	5	A0A1B2JZ19	0	1450.68	High	0	1.276e-06	63
High	AGELLLGVGIPVEQHYGPMSEVAPGWK		6.3372e-05	0	1	1	1	A0A0D7LUQ9	0	2834.45	High	0	1.332e-05	7
High	AGEITALAHTR		1.02404e-06	0	1	1	8	A0A243TY56	0	1139.62	High	0	2.316e-07	83
High	AGELVGMVAQQVGGK		1.60422e-07	0	1	1	12	A0A243TWK3	0	1443.76	High	0	5.683e-08	75
High	AGELVGMVAQQVGGK	1xOxidation [M7]	6.05189e-06	0	1	1	5	A0A243TWK3	0	1459.76	High	0	1.329e-06	69
High	AGELVGMVAQQVGGKGGGRPDMAQAGGTDAAALPAALASVK	1xDeamidated [Q]	5.04033e-06	0	1	1	3	A0A243TWK3	1	3778.92	High	0	1.107e-06	37
High	AGENVGVLLR		4.8862e-07	0	1	1	26	A0A0F5PI00	0	1027.59	High	0	1.12e-07	108
High	AGENVGVLLR	1xDeamidated [N4]	6.26613e-05	0	1	1	2	A0A0F5PI00	0	1028.57	High	0	1.315e-05	58
High	AGENVGVLLRGIK		3.91062e-05	0	1	1	2	A0A0F5PI00	1	1325.79	High	0	8.291e-06	41
High	AGFQDVVFQYEPVAAGLDYEATLQDEKR		4.27557e-07	0	1	1	1	A0A0P8IBG8	1	3159.53	High	0	9.792e-08	39
High	AGFNADEVVAVSKLGEIEYREVPVDVQPEVR	2xDeamidated [N4; Q27]	1.33738e-06	0	1	1	8	A0A0A5SU05	2	3416.72	High	0	3.011e-07	54
High	AGFNADEVVAVSKLGEIEYREVPVDVQPEVR	1xDeamidated [N/Q]	1.18656e-10	0	1	1	39	A0A0A5SU05	2	3415.74	High	0	3.123e-11	91
High	AGFNADEVVAVSKLGEIEYREVPVDVQPEVR		5.0039e-12	0	1	1	30	A0A0A5SU05	2	3414.75	High	0	1.392e-12	96
High	AGFNADEVVAVSKLGEIEYR	1xDeamidated [N4]	3.13426e-11	0	1	1	9	A0A0A5SU05	1	2168.09	High	0	8.443e-12	94
High	AGFNADEVVAVSKLGEIEYR		3.10623e-12	0	1	1	17	A0A0A5SU05	1	2167.1	High	0	8.712e-13	155
High	AGIALNDNFVKLVSWYDNETGYSNK	1xDeamidated [N]	6.87863e-08	0	1	1	4	A0A0A5SYN4	1	2819.35	High	0	1.8e-08	66
High	AGFNADEVVAVSK	1xDeamidated [N4]	6.31091e-06	0	1	1	9	A0A0A5SU05	0	1307.65	High	0	1.382e-06	67
High	AGFEVRDVHPTHYGR		3.7843e-07	0	1	1	35	A0A243U0B0	1	1740.86	High	0	3.649e-07	70
High	AGFEQVSVLKDGVAGWSGENLPLVR	1xDeamidated [Q/N]	8.1027e-11	0	1	1	6	A0A0D7LEK9	1	2629.36	High	0	3.197e-11	88
High	AGFEQVSVLKDGVAGWSGENLPLVR		5.17736e-15	0	1	1	17	A0A0D7LEK9	1	2628.38	High	0	1.62e-15	153
High	AGETLGIVGESGSGKSQTAFALMGLLAANGR	1xDeamidated [Q17]	1.82636e-07	0	1	1	1	A0A133LJF1	1	2964.51	High	0	4.249e-08	57
High	AGESYKFYGKPDGK		2.634e-07	0	1	1	2	A0A0D7LWA1	1	1546.75	High	0	6.091e-08	48
High	AGEPHAEVHALR		1.54381e-05	0	1	1	8	A0A243TQF1	0	1286.66	High	1.605e-05	0.0001273	43
High	AGFNADEVVAVSK		3.17531e-07	0	1	1	47	A0A0A5SU05	0	1306.66	High	0	9.738e-08	85
High	AKNALTTLALAQEESLGDNKPADDLLNLEGLDREMAFK	1xDeamidated [N]	7.60424e-10	0	1	1	6	A0A0D7LDA0	2	4116.08	High	0	1.944e-10	70
High	AGIALNDNFVKLVSWYDNETGYSNK	2xDeamidated [N]	3.14702e-08	0	1	1	5	A0A0A5SYN4	1	2820.34	High	0	7.557e-09	64
High	AGIALNDNFVKLVSWYDNETGYSNKVLDLIAHISK	1xDeamidated [N]	2.00642e-08	0	1	1	10	A0A0A5SYN4	2	3909.01	High	0	4.853e-09	62
High	AGMVAGVIVNRTQQEIPNAETMKQTESHAVK	1xOxidation [M]	1.90999e-05	0	1	1	3	A0A0D7LIX5	2	3353.69	High	0	4.103e-06	32
High	AGNDHEKEYLVTVDKPVTDDFIR		2.0374e-05	0	1	1	5	A0A0D7L868	1	2661.32	High	0	4.377e-06	43
High	AGNEINRQELLTTLQNLSNDELLPVAR		3.42166e-11	0	1	1	11	A0A243U2I2	1	3021.6	High	0	5.434e-11	94
High	AGNEINRQELLTTLQNLSNDELLPVAR	1xDeamidated [N/Q]	1.28552e-10	0	1	1	5	A0A243U2I2	1	3022.58	High	0	3.383e-11	104
High	AGNEINRQELLTTLQNLSNDELLPVAR	2xDeamidated [N3; N16]	2.57689e-06	0	1	1	1	A0A243U2I2	1	3023.56	High	0	5.722e-07	65
High	AGNKGAEAALTALEMINVLK		9.75471e-12	0	1	1	19	A0A0A5UY67	1	2014.1	High	0	4.462e-12	92
High	AGNKGAEAALTALEMINVLK	1xDeamidated [N]	1.1911e-10	0	1	1	2	A0A0A5UY67	1	2015.08	High	0	3.144e-11	86
High	AGNKGAEAALTALEMINVLK	1xOxidation [M15]	8.74783e-05	0	1	1	1	A0A0A5UY67	1	2030.1	High	0	1.822e-05	31
High	AGNNAMDATVLEITKDGVR		6.07499e-06	0	1	1	3	A0A243TTM4	1	1974.99	High	0	1.333e-06	41
High	AGNTIGQLFR		5.1325e-05	0	1	1	5	A0A243TV24	0	1076.58	High	0	1.082e-05	62
High	AGNVAADGVIK		1.01587e-05	0	1	1	6	A0A0D7LD68	0	1014.56	High	0	2.204e-06	67
High	AGNVAADGVIKTK		1.42531e-07	0	1	1	26	A0A0D7LD68	1	1243.7	High	0	3.333e-08	85
High	AGPANVVAVKAEEYDDEFLSLDLNVK	1xDeamidated [N5]	1.84578e-05	0	1	1	2	A0A0D7LE64	1	2807.4	High	0	3.973e-06	28
High	AGPGSLGPVNMPIPVVIDR		2.39389e-10	0	1	1	10	A0A0D7M844	0	1889.03	High	0	6.241e-11	95
High	AGMVAGVIVNRTQQEIPNAETMKQTESHAVK	1xDeamidated [Q/N]	4.75657e-10	0	1	1	12	A0A0D7LIX5	2	3338.68	High	0	1.226e-10	75
High	AGQAPIKETLAAAIVMR		2.43729e-08	0	1	1	8	A0A0M5KGN1	1	1739.98	High	0	5.871e-09	75
High	AGQATMITRLEQAFK		1.37197e-07	0	1	1	4	A0A0A5STU2	1	1664.88	High	0	3.206e-08	62
High	AGQATMITRLEQAFKELNAVDVL		2.56825e-05	0	1	1	58	A0A0A5STU2	2	2518.33	High	0	5.697e-06	82
High	AGQATMITRLEQAFKELNAVDVL	1xDeamidated [N/Q]	1.03933e-05	0	1	1	9	A0A0A5STU2	2	2519.32	High	0	2.253e-06	81
High	AGQEHLVAKYLDGVTVR		1.5999e-09	0	1	1	2	A0A243TSU8	1	1856	High	0	2.12e-07	78
High	AGQEHLVAKYLDGVTVRK		3.74412e-06	0	1	1	7	A0A243TSU8	2	1984.1	High	0	8.266e-07	50
High	AGQPAQQSDLINVAQLTAQYYVLKPTAGNAEHAVK		8.77846e-11	0	1	1	19	A0A0D7LPQ7	0	3694.92	High	0	4.679e-11	66
High	AGQPAQQSDLINVAQLTAQYYVLKPTAGNAEHAVK	1xDeamidated [Q/N]	7.6333e-10	0	1	1	12	A0A0D7LPQ7	0	3695.9	High	0	3.034e-10	66
High	AGQPAQQSDLINVAQLTAQYYVLKPTAGNAEHAVKFGTSGHR		2.80234e-05	0	1	1	2	A0A0D7LPQ7	1	4437.27	High	0	5.979e-06	48
High	AGQTFTFTTDK		2.52e-05	0	1	1	5	A0A0A5SXF9	0	1216.58	High	0	5.381e-06	58
High	AGQTFTFTTDKSVVGNNEIVAVTYEGFTK		1.17027e-06	0	1	1	3	A0A0A5SXF9	1	3124.55	High	0	3.06e-07	58
High	AGQTFTFTTDKSVVGNNEIVAVTYEGFTK	1xDeamidated [Q3]	3.38686e-05	0	1	1	1	A0A0A5SXF9	1	3125.53	High	0	7.195e-06	34
High	AGQWQQVQLESWKHHNQDLIIK		1.51473e-05	0	1	1	7	A0A0A5URZ6	1	2686.38	High	0	3.269e-06	46
High	AGRDVEKNVLSR		7.01361e-05	0	1	1	5	A0A0D7LX62	2	1343.74	High	0	1.47e-05	44
High	AGSGALTLGQPNSPGVPADFAK		2.31938e-08	0	1	1	13	A0A0D7LBC0	0	2055.05	High	0	8.848e-08	65
High	AGQATMITR		1.95403e-05	0	1	1	1	A0A0A5STU2	0	948.493	High	0	4.19e-06	78
High	AGMVAGVIVNRTQQEIPNAETMKQTESHAVK		4.69724e-08	0	1	1	11	A0A0D7LIX5	2	3337.7	High	0	1.119e-08	59
High	AGMVAGVIVNR	1xOxidation [M3]	3.13979e-05	0	1	1	5	A0A0D7LIX5	0	1102.6	High	0	6.681e-06	52
High	AGMVAGVIVNR		6.43228e-06	0	1	1	14	A0A0D7LIX5	0	1086.61	High	0	1.41e-06	70
High	AGIALNDNFVKLVSWYDNETGYSNKVLDLIAHISK	2xDeamidated [N]	3.46646e-07	0	1	1	8	A0A0A5SYN4	2	3909.99	High	0	7.992e-08	32
High	AGIDTIIAAGSKPGVIGDVMEGVSVGTR		9.91812e-11	0	1	1	15	A0A0A5P0W7	0	2670.41	High	0	2.625e-11	94
High	AGIDTIIAAGSKPGVIGDVMEGVSVGTR	1xOxidation [M20]	7.29287e-07	0	1	1	5	A0A0A5P0W7	0	2686.41	High	0	3.35e-07	55
High	AGIDTIIAAGSKPGVIGDVMEGVSVGTRFHAQASPLENR	1xDeamidated [Q/N]	7.8505e-09	0	1	1	3	A0A0A5P0W7	1	3922.01	High	0	1.927e-09	55
High	AGLDYHEFTAVLR		9.56762e-05	0	1	1	2	A0A0D7LEK5	0	1491.76	High	0	1.986e-05	33
High	AGIEHGLLYNQEQR		7.90101e-07	0	1	1	5	A0A0D7LCW6	0	1627.82	High	0	8.54e-07	48
High	AGIEHGLLYNQEQRLWYIGPMFR		0.000130684	0	1	1	2	A0A0D7LCW6	1	2791.41	High	0	2.7e-05	28
High	AGIELTLFHGR		7.21102e-06	0	1	1	1	A0A243U2I2	0	1213.67	High	0	1.576e-06	63
High	AGLGMMEGVLENVPSAR		2.12169e-09	0	1	1	13	A0A0D7LR04	0	1730.86	High	0	2.5e-09	93
High	AGLGMMEGVLENVPSAR	1xOxidation [M]	1.38931e-09	0	1	1	25	A0A0D7LR04	0	1746.85	High	0	5.274e-10	120
High	AGLGMMEGVLENVPSAR	2xOxidation [M5; M6]	2.81045e-07	0	1	1	2	A0A0D7LR04	0	1762.85	High	0	4.662e-07	80
High	AGLGVTARPVEMMSPDLR		3.23922e-06	0	1	1	2	A0A0P8HSI3	0	1899.98	High	0	7.171e-07	44
High	AGLGYVHNKLSNMQPQVAMDR		6.1115e-08	0	1	1	3	A0A133L7S8	1	2329.15	High	0	1.448e-08	55
High	AGLGYVHNKLSNMQPQVAMDR	1xDeamidated [Q/N]	1.49377e-06	0	1	1	5	A0A133L7S8	1	2330.14	High	0	1.026e-05	39
High	AGIKHNVLNAK		3.34948e-07	0	1	1	12	A0A0D7LMF9	1	1164.68	High	0	6.316e-07	75
High	AGLKVTLPR		2.77064e-05	0	1	1	4	A0A0A5P140	1	954.609	High	0	5.905e-06	64
High	AGLINSGGAAGGETDLSDAVR		4.29581e-12	0	1	1	10	V5YMH1	0	1930.95	High	0	8.28e-12	128
High	AGMDSHGFGMASVR		1.53416e-09	0	1	1	17	A0A0P8I825	0	1422.63	High	0	3.878e-10	101
High	AGMAVGLAGLFIEAHPDPANAK	1xOxidation [M3]	3.09437e-06	0	1	1	2	A0A0A5P3V3	0	2166.1	High	0	6.856e-07	41
High	AGMAVGLAGLFIEAHPDPANAK	1xDeamidated [N20]	6.40782e-06	0	1	1	5	A0A0A5P3V3	0	2151.09	High	0	2.044e-05	40
High	AGMAVGLAGLFIEAHPDPANAK		8.79037e-10	0	1	1	7	A0A0A5P3V3	0	2150.11	High	0	2.243e-10	73
High	AGIVHRLDKDTTGLMVVAK		1.32895e-08	0	1	1	8	A0A0D7M5H8	2	2024.13	High	0	3.062e-07	78
High	AGIVGADGQTHQGAFDLSFLR	1xDeamidated [Q9]	0.000148128	0	1	1	1	A0A0D7M3I3	0	2161.07	High	0	3.04e-05	33
High	AGIALNDNFVKLVSWYDNETGYSNKVLDLIAHISK		1.73333e-09	0	1	1	27	A0A0A5SYN4	2	3908.02	High	0	4.37e-10	77
High	AGIVGADGQTHQGAFDLSFLR		3.49613e-12	0	1	1	6	A0A0D7M3I3	0	2160.08	High	0	9.776e-13	116
High	AGLTLGVDPLGGSGIEYWKR		9.6699e-10	0	1	1	3	A0A0D7LPQ7	1	2089.11	High	0	2.462e-10	79
High	AGIQPIPGRLAFFPNKDAALADIK		3.49101e-05	0	1	1	5	A0A243TGA5	2	2523.41	High	0	7.415e-06	19
High	AGLNEINLPELQAGSSIMPAK	1xOxidation [M18]	1.18826e-06	0	1	1	7	A0A0D7M504	0	2169.12	High	0	6.2e-07	65
High	AGLNEINLPELQAGSSIMPAK	1xDeamidated [N/Q]	4.60228e-09	0	1	1	15	A0A0D7M504	0	2154.11	High	0	5.318e-09	65
High	AGLNEINLPELQAGSSIMPAK		4.92937e-09	0	1	1	26	A0A0D7M504	0	2153.13	High	0	2.56e-08	79
High	AGLINSGGAAGGETDLSDAVR	1xDeamidated [N5]	2.70783e-06	0	1	1	1	V5YMH1	0	1931.93	High	0	6.02e-07	52
High	AGLVAPDETTFNYVQGR	1xDeamidated [Q15]	7.9314e-06	0	1	1	1	A0A243U2X3	0	1838.89	High	0	1.733e-06	50
High	AGDVITSLNGKPISSFAALR	1xDeamidated [N9]	1.83334e-07	0	1	1	1	A0A0D7LAR6	0	2018.09	High	0	4.27e-08	45
High	AKNALTTLALAQEESLGDNKPADDLLNLEGLDREMAFK	2xDeamidated [N27; N/Q]	1.478e-14	0	1	1	5	A0A0D7LDA0	2	4117.06	High	0	4.169e-12	110
High	AKNALTTLALAQEESLGDNKPADDLLNLEGLDREMAFK	1xDeamidated [N19]; 1xOxidation [M35]	1.70059e-09	0	1	1	1	A0A0D7LDA0	2	4132.08	High	0	4.28e-10	71
High	ALFQLDPERAHELTFQQLR		6.01217e-05	0	1	1	4	A0A1B2JW22	1	2312.21	High	0	1.265e-05	37
High	ALFTAGYSSFYFDDQQAIKNGAGHDGFIYTGDPVTPGFTSVR	1xDeamidated [N20]	0.000126877	0	1	1	1	A0A0D7LWZ5	1	4519.12	High	0	2.616e-05	18
High	ALGASSILVLPIEK		4.41093e-06	0	1	1	2	A0A0A5P687	0	1410.86	High	0	9.729e-07	50
High	AIGEVTDVVEKEMYTFEDR		1.09967e-07	0	1	1	2	A0A0D7LCW6	1	2231.05	High	0	2.578e-08	65
High	ALGGASGGYTAAR		5.03759e-07	0	1	1	2	A0A0P8I825	0	1151.58	High	0	1.153e-07	79
High	ALGGASGGYTAARKEVVEWLR		0.000137613	0	1	1	5	A0A0P8I825	2	2191.16	High	1.605e-05	0.0001445	35
High	ALGHAGDVLLAISTR		2.34608e-08	0	1	1	6	A0A0A5P9J1	0	1493.84	High	0	5.655e-09	78
High	AIGIEQPSLVR		0.000153107	0	1	1	11	A0A1B2JUE7	0	1182.68	High	1.605e-05	0.0001091	45
High	AIGIINNNPEFADVR		8.97178e-09	0	1	1	6	A0A243TWT8	0	1642.85	High	0	2.199e-09	95
High	ALGMAVVSMGGGRR		2.38962e-05	0	1	1	8	A0A0D7LQ30	1	1361.71	High	0	1.066e-05	50
High	ALGMTDELAHSSIR		2.40039e-08	0	1	1	17	A0A0D7LL65	0	1500.75	High	0	5.775e-09	89
High	ALGMTDELAHSSIR	1xOxidation [M4]	8.69145e-07	0	1	1	5	A0A0D7LL65	0	1516.74	High	0	1.514e-06	69
High	ALGPEPMATAYVQPSR		2.53789e-06	0	1	1	1	A0A0A5SR70	0	1687.85	High	0	5.645e-07	68
High	ALGPMLAHKGL		1.54381e-05	0	1	1	6	A0A0D7M1L1	1	1107.63	High	0	3.33e-06	58
High	AIFPNPDHTLLPGMFVR	1xDeamidated [N5]	2.63736e-05	0	1	1	3	A0A0D7M3Z7	0	1925.99	High	0	5.623e-06	56
High	ALGQIKEMAAK		4.13419e-06	0	1	1	24	A0A0D7LQ53	1	1159.65	High	0	2.72e-06	62
High	AIGTTGRGIGPAYEDKVAR		1.75801e-07	0	1	1	1	A0A0D7LQL5	2	1932.03	High	0	4.101e-08	60
High	AIGVDKQLGSIAPGK		2.06859e-05	0	1	1	10	A0A1B2JWW8	1	1453.84	High	0	4.434e-06	56
High	AIGVDKQLGSIAPGKVANLTAFTHDFK		1.54381e-05	0	1	1	1	A0A1B2JWW8	2	2798.52	High	0	3.326e-06	36
High	AIGVDIDPQAIQASR		1.92397e-08	0	1	1	6	A0A243TY76	0	1553.83	High	0	4.652e-09	82
High	AIGVDIDPQAIQASRDNAQR		7.99683e-05	0	1	1	5	A0A243TY76	1	2138.09	High	0	1.668e-05	40
High	ALGVGEVKFTGQVLPTAK		1.72374e-05	0	1	1	1	A0A133LN93	1	1815.04	High	0	3.712e-06	31
High	ALGVTFFLPEGDAISASR		1.33731e-09	0	1	1	15	A0A1B2JNJ2	0	1850.96	High	0	3.383e-10	95
High	ALHVISSDQGFLPAPVSVK		3.29876e-07	0	1	1	3	A0A243TXG1	0	1965.08	High	0	1.875e-07	52
High	AIKAASEGPMK		3.91936e-06	0	1	1	11	A0A0A5SYN4	1	1102.59	High	0	9.656e-07	67
High	ALKDAGVEPQDVLEVVMVGGSTR	1xDeamidated [Q10]	1.22879e-05	0	1	1	2	A0A0D7LD56	1	2371.22	High	0	2.657e-06	51
High	ALKDAGVEPQDVLEVVMVGGSTRVPLVR		1.65803e-08	0	1	1	8	A0A0D7LD56	2	2934.61	High	0	4.014e-09	51
High	ALKELGEITR		5.71571e-06	0	1	1	5	A0A1C0P2T0	1	1129.66	High	0	1.254e-06	67
High	ALKEPARPMVAIVGGSK		2.48086e-09	0	1	1	42	A0A0D7LH85	1	1723.99	High	0	6.215e-10	81
High	ALKGDNKTQGNWGEVVLTR		4.80598e-08	0	1	1	4	A0A0D7LCC8	2	2086.1	High	0	1.21e-08	65
High	ALGQIKEMAAK	1xOxidation [M8]	4.32766e-06	0	1	1	19	A0A0D7LQ53	1	1175.65	High	0	9.549e-07	63
High	AIKLIAIDMDGTLLLPDHTISPAVK		3.48254e-06	0	1	1	1	A0A1B2JM19	1	2645.49	High	0	7.71e-07	47
High	AIFPNPDHTLLPGMFVR		6.86936e-09	0	1	1	18	A0A0D7M3Z7	0	1925.01	High	0	1.873e-07	77
High	ALFIPELLPQESAEVVITEDKKQFAR		6.51214e-09	0	1	1	2	A0A243TWU5	2	2971.61	High	0	1.605e-09	66
High	ALEIEEMQLK		3.59833e-05	0	1	1	13	A0A243U0B0	0	1203.63	High	0	3.155e-05	59
High	ALEIEEMQLK	1xOxidation [M7]	0.000125477	0	1	1	7	A0A243U0B0	0	1219.62	High	0	2.589e-05	55
High	ALEIEEMQLKQAK		1.74465e-07	0	1	1	9	A0A243U0B0	1	1530.82	High	0	4.065e-08	75
High	ALEIEEMQLKQAKK		2.48752e-07	0	1	1	10	A0A243U0B0	2	1658.91	High	0	5.763e-08	66
High	ALELIEQQATQHGAQR		4.12032e-09	0	1	1	9	A0A0D7M1Y8	0	1792.93	High	0	1.926e-08	72
High	AIELLGTMQGGYNIHPLIDALDDAKLAPIAAK	1xDeamidated [N/Q]	2.60654e-06	0	1	1	2	A0A0P8KL65	1	3333.78	High	0	5.805e-07	37
High	AIEINVPDIGADEVEITEILVK		3.13504e-08	0	1	1	5	A0A0D7LM94	0	2380.29	High	0	7.526e-09	64
High	AIELVTHPFYVGTLFQHER		1.80558e-07	0	1	1	3	A0A0D7LS04	0	2257.18	High	0	4.2e-08	66
High	ALEMIDMHGGDLFSEE		2.45228e-06	0	1	1	13	A0A0A5SRU6	0	1793.77	High	0	5.456e-07	52
High	ALENFKAVLDLR		9.27365e-07	0	1	1	3	A0A243TYQ3	1	1388.79	High	0	8.526e-07	65
High	AIENFYISNSK		4.14998e-06	0	1	1	6	A0A0D7M504	0	1285.64	High	0	2.156e-06	66
High	AIENFYISNSKISDIPEFVR		2.48697e-10	0	1	1	15	A0A0D7M504	1	2342.2	High	0	6.475e-11	113
High	AIENFYISNSKISDIPEFVR	1xDeamidated [N]	4.0019e-08	0	1	1	13	A0A0D7M504	1	2343.19	High	0	5.619e-08	90
High	AIENFYISNSKISDIPEFVR	2xDeamidated [N4; N9]	0.000120025	0	1	1	1	A0A0D7M504	1	2344.17	High	0	2.48e-05	54
High	ALFIPELLPQESAEVVITEDKKQFAR	1xDeamidated [Q10]	1.21432e-07	0	1	1	1	A0A243TWU5	2	2972.6	High	0	2.842e-08	44
High	AIENFYISNSKISDIPEFVRGMVMVK		1.12582e-05	0	1	1	3	A0A0D7M504	2	2987.54	High	0	2.441e-06	36
High	ALEVADKDNDAMAAMVEGIELTR		3.04419e-10	0	1	1	7	A0A0D7M2Q5	1	2462.19	High	0	8.169e-11	92
High	ALEVADKDNDAMAAMVEGIELTRK		5.60785e-06	0	1	1	4	A0A0D7M2Q5	2	2590.29	High	0	1.232e-06	37
High	ALEVADKDNDAMAAMVEGIELTRK	1xDeamidated [N9]	2.0374e-05	0	1	1	1	A0A0D7M2Q5	2	2591.27	High	0	4.374e-06	38
High	ALEVLQAVDLIAAEDTRHTGLLLQHFAINAR		6.57923e-07	0	1	1	1	A0A0D7LVG8	1	3398.85	High	0	1.499e-07	46
High	ALEVLQAVDLIAAEDTRHTGLLLQHFAINAR	1xDeamidated [Q]	5.05957e-06	0	1	1	2	A0A0D7LVG8	1	3399.84	High	0	2.786e-06	34
High	ALEVLQAVDLIAAEDTRHTGLLLQHFAINAR	2xDeamidated [Q6; Q24]	1.12154e-05	0	1	1	1	A0A0D7LVG8	1	3400.82	High	0	2.429e-06	42
High	AIEWDEAFKTMNDPSGR		7.66414e-06	0	1	1	4	A0A0A5UXI4	1	1966.9	High	0	1.674e-06	41
High	ALEWEILKGVMVVEERENIAPGFSQK		1.17474e-06	0	1	1	4	A0A243TS49	2	2972.55	High	0	2.646e-07	37
High	ALFATGNFEDVR		3.37406e-05	0	1	1	2	A0A133L7S8	0	1339.66	High	0	7.162e-06	55
High	ALFGDNTTKGMDQYADQLNSDVLDLQTR		6.44674e-08	0	1	1	4	A0A243TS49	1	3129.48	High	0	1.527e-08	72
High	ALFGDNTTKGMDQYADQLNSDVLDLQTR	1xDeamidated [Q17]	7.86983e-10	0	1	1	1	A0A243TS49	1	3130.46	High	0	2.007e-10	86
High	ALFGDNTTKGMDQYADQLNSDVLDLQTR	1xOxidation [M11]	7.99193e-07	0	1	1	2	A0A243TS49	1	3145.47	High	0	1.814e-07	45
High	ALFGDNTTKGMDQYADQLNSDVLDLQTR	1xDeamidated [Q/N]; 1xOxidation [M11]	2.74944e-06	0	1	1	4	A0A243TS49	1	3146.46	High	0	8.727e-07	58
High	AIFGEKASDVKDSSLR		2.52823e-06	0	1	1	2	A0A243U0B0	2	1722.9	High	0	5.635e-07	61
High	ALETALPYMTDGR		4.58228e-06	0	1	1	2	A0A243TXP1	0	1437.7	High	0	1.008e-06	60
High	AIKLIVGLANPGAEYAATR		5.00206e-06	0	1	1	5	A0A0D7M090	1	1928.1	High	0	1.101e-06	48
High	AILAAAGIAEDVKISELSEEQIDTLRDEVAK		7.76975e-11	0	1	1	7	A0A0A5P8C2	2	3297.74	High	0	1.211e-10	77
High	ALLAAFDFPFR		0.000105795	0	1	1	7	A0A0A5P8D4	0	1267.68	High	1.605e-05	9.33e-05	43
High	AIINDILAGMLDAGQAK		1.39468e-06	0	1	1	3	A0A0P8HR97	0	1713.92	High	0	4.017e-07	69
High	ALLNVDKLSVHFGDVGSEFR		2.1324e-05	0	1	1	2	A0A0D7LI50	1	2203.15	High	0	7.236e-06	39
High	ALLPDATEVWVIEPK		6.26301e-06	0	1	1	1	A0A243TYN7	0	1680.92	High	0	1.372e-06	40
High	AILPGRFQIVSESPR		8.71521e-05	0	1	1	8	A0A243TV05	1	1669.94	High	0	1.814e-05	39
High	AIIPLKGELVMGDSNTGNDVFDSVGFR		2.26358e-06	0	1	1	3	A0A243TQR5	1	2851.43	High	0	5.043e-07	49
High	AIIPLKGELVMGDSNTGNDVFDSVGFR	1xDeamidated [N]	8.39767e-06	0	1	1	2	A0A243TQR5	1	2852.41	High	0	2.59e-05	37
High	ALLQISEPGLSAAPHQR		1.72249e-08	0	1	1	9	A0A0D7LD56	0	1787.98	High	0	4.174e-09	81
High	AILRADAELKQVSPNLTFIYDPQITPDDLLLSVAK		3.95102e-09	0	1	1	3	A0A243U3V2	2	3868.11	High	0	9.803e-10	50
High	ALLRDSPILILDEATSALDTESER		1.81452e-09	0	1	1	3	A0A0D7LQ42	1	2628.37	High	0	4.564e-10	78
High	ALLRQPVDVTPVWMMR		7.32173e-06	0	1	1	7	A0A243U098	1	1912.03	High	0	1.545e-05	40
High	AIISDVNATDEDRWNAVLK		2.73581e-10	0	1	1	18	A0A0A5SSN3	1	2130.08	High	0	7.101e-11	90
High	AIISDVNATDEDRWNAVLKLQSLPR		1.48639e-07	0	1	1	13	A0A0A5SSN3	2	2824.5	High	0	3.473e-08	60
High	AIISDVNATDEDRWNAVLKLQSLPR	1xDeamidated [Q/N]	3.44011e-07	0	1	1	7	A0A0A5SSN3	2	2825.48	High	0	2.45e-07	49
High	AIISDVNATDEDRWNAVLKLQSLPR	2xDeamidated [N7; N/Q]	9.92052e-08	0	1	1	7	A0A0A5SSN3	2	2826.46	High	0	2.335e-08	59
High	ALLNAMVVGVTEGFTKK	1xOxidation [M6]	2.65744e-05	0	1	1	2	A0A0A5PC67	1	1793.98	High	0	5.664e-06	46
High	ALLSVSDKAGIIEFAQALSAR		2.16255e-09	0	1	1	4	A0A0P8K5D2	1	2160.2	High	0	9.878e-10	75
High	ALIVGEPTFGKGTVQQYR		1.74898e-08	0	1	1	2	A0A0D7LVB7	1	1964.06	High	0	4.236e-09	87
High	ALIVTDRFLFNNGYADQITSVLK		5.08212e-09	0	1	1	21	A0A243TG77	1	2598.39	High	0	1.255e-09	101
High	ALIVTDRFLFNNGYADQITSVLK	1xDeamidated [N]	1.1437e-09	0	1	1	81	A0A243TG77	1	2599.38	High	0	3.728e-09	97
High	ALIVTDRFLFNNGYADQITSVLK	2xDeamidated [N/Q]	8.50523e-09	0	1	1	36	A0A243TG77	1	2600.36	High	0	2.734e-08	78
High	ALIVTDRFLFNNGYADQITSVLK	3xDeamidated [N11; N12; Q17]	1.49207e-07	0	1	1	2	A0A243TG77	1	2601.34	High	0	3.49e-08	52
High	AILYGDKITASMAK		6.62952e-05	0	1	1	1	A0A1C0PES2	1	1481.8	High	0	1.392e-05	28
High	ALMAEGDKAIEGTDR		7.75177e-07	0	1	1	2	A0A243U0Z5	1	1576.76	High	0	1.759e-07	81
High	AIMASDLGLNPSSAGSDIR		1.42531e-07	0	1	1	3	A0A0D7LAY7	0	1874.93	High	0	3.325e-08	70
High	AIMASDLGLNPSSAGSDIR	1xDeamidated [N10]	8.1458e-07	0	1	1	1	A0A0D7LAY7	0	1875.91	High	0	1.846e-07	69
High	AIMASDLGLNPSSAGSDIRVPLPPLTEER		1.9261e-10	0	1	1	29	A0A0D7LAY7	1	3006.56	High	0	5.044e-11	89
High	AIMASDLGLNPSSAGSDIRVPLPPLTEER	1xDeamidated [N10]	1.26677e-05	0	1	1	8	A0A0D7LAY7	1	3007.54	High	0	2.745e-06	51
High	AIMASDLGLNPSSAGSDIRVPLPPLTEER	1xOxidation [M3]	2.74627e-10	0	1	1	10	A0A0D7LAY7	1	3022.55	High	0	9.818e-11	88
High	AIMASDLGLNPSSAGSDIRVPLPPLTEER	1xDeamidated [N10]; 1xOxidation [M3]	3.01771e-08	0	1	1	3	A0A0D7LAY7	1	3023.54	High	0	7.255e-09	62
High	AIMASDLGLNPSSAGSDIRVPLPPLTEERR		4.51451e-05	0	1	1	2	A0A0D7LAY7	2	3162.66	High	0	9.556e-06	47
High	ALIVDIPVQMDDGTIRHFEGYR		0.000130202	0	1	1	4	A0A0D7LV03	1	2545.29	High	0	2.683e-05	33
High	ALLNAMVVGVTEGFTKK	1xDeamidated [N4]	6.86263e-06	0	1	1	2	A0A0A5PC67	1	1778.97	High	0	1.502e-06	55
High	ALLNAMVVGVTEGFTKK		1.07044e-10	0	1	1	25	A0A0A5PC67	1	1777.99	High	0	2.823e-11	119
High	ALLNAMVVGVTEGFTK	1xDeamidated [N4]	4.43602e-08	0	1	1	4	A0A0A5PC67	0	1650.88	High	0	1.058e-08	74
High	ALLAAFDFPFRK		9.23637e-06	0	1	1	48	A0A0A5P8D4	1	1395.78	High	0	7.356e-06	57
High	ALIAGNEQIGFDLVK		3.89645e-08	0	1	1	3	A0A1B2JYN0	0	1587.87	High	0	9.302e-09	78
High	ALLAGQSGISLIDHFDTSAYATK		8.63599e-09	0	1	1	2	A0A0D7LUP3	0	2379.22	High	0	2.115e-09	63
High	ALLAGQSGISLIDHFDTSAYATK	1xDeamidated [Q6]	8.62541e-07	0	1	1	1	A0A0D7LUP3	0	2380.2	High	0	1.956e-07	55
High	ALLATTGQASADKEQAKK		2.4433e-09	0	1	1	3	A0A0P8HTH5	2	1830.99	High	0	6.115e-10	74
High	ALLATTGQASADKEQAKK	1xDeamidated [Q8]	2.8346e-06	0	1	1	2	A0A0P8HTH5	2	1831.98	High	0	6.293e-07	45
High	ALLDFFLSR		1.57344e-05	0	1	1	20	A0A0A5UU05	0	1081.6	High	0	1.21e-05	65
High	ALLDNNIVPVINENDAVATAEIK		2.72599e-07	0	1	1	6	A0A0A5P0W7	0	2436.3	High	0	6.299e-08	65
High	ALLDNNIVPVINENDAVATAEIK	1xDeamidated [N]	8.46248e-07	0	1	1	4	A0A0A5P0W7	0	2437.28	High	0	1.257e-06	37
High	ALLEFDDQTPELQNEIR		2.2012e-10	0	1	1	11	A0A243TUS4	0	2031	High	0	5.742e-11	115
High	ALLEFDDQTPELQNEIR	1xDeamidated [Q]	6.78061e-05	0	1	1	2	A0A243TUS4	0	2031.99	High	0	1.567e-05	46
High	ALLEISNRDPLKLAASDLGFALGPR	1xDeamidated [N7]	1.94662e-05	0	1	1	1	A0A1B3ZX71	2	2638.46	High	0	4.186e-06	32
High	ALLENTELGAR		5.98311e-06	0	1	1	9	A0A0A5UMU9	0	1186.64	High	0	1.314e-06	72
High	ALLENTELGAREIAEK		7.6333e-10	0	1	1	9	A0A0A5UMU9	1	1756.94	High	0	1.947e-10	100
High	ALIGFAGPR		7.76082e-05	0	1	1	18	A0A0D7LU45	0	901.525	High	0	1.622e-05	68
High	AILGLGTDIVEIAR		1.43241e-06	0	1	1	1	A0A0A5SU14	0	1440.84	High	0	3.217e-07	56
High	ALLGQQDTVVNGLVSPTGMPGR		3.56026e-07	0	1	1	4	A0A0D7LQH1	0	2210.16	High	0	8.462e-08	78
High	ALLNAMVVGVTEGFTK		1.45796e-10	0	1	1	31	A0A0A5PC67	0	1649.89	High	0	2.144e-10	117
High	ALIMAPTRELAVQIHADAEPLAQTTGLK		1.18291e-05	0	1	1	1	A0A0D7LIX6	1	2958.61	High	0	2.562e-06	51
High	ALLLKEDEIVIDRK		2.07135e-07	0	1	1	36	A0A0D7LEZ7	2	1654.97	High	0	7.888e-08	68
High	ALLLKEDEIVIDR		3.52856e-08	0	1	1	31	A0A0D7LEZ7	1	1526.88	High	0	8.443e-09	90
High	ALLKKEVGDLAVVNTPGGEASWYVNEIEYVK	1xDeamidated [N]	8.17693e-07	0	1	1	6	A0A0D7LRD7	2	3392.76	High	0	5.514e-06	45
High	ALLKKEVGDLAVVNTPGGEASWYVNEIEYVK		6.21338e-07	0	1	1	2	A0A0D7LRD7	2	3391.78	High	0	7.657e-07	52
High	ALEKRPVSADDVEMALNHIKSQLR		4.07164e-06	0	1	1	5	A0A0D7M357	2	2720.45	High	0	8.981e-07	37
High	ALLKEAGQDKGFTVELWAMPVQRPYNPNAR	1xDeamidated [Q/N]	1.5899e-08	0	1	1	12	A0A0P8IAD2	2	3400.75	High	0	3.862e-09	55
High	ALIHDVPEEYAIHKEKEFTFNK		1.34249e-06	0	1	1	10	A0A0D7LQ12	2	2658.36	High	0	3.018e-07	36
High	ALIHDVPEEYAIHKEK		4.42489e-07	0	1	1	3	A0A0D7LQ12	1	1891.99	High	0	1.013e-07	42
High	AIIGVMIESHLVEGNQNPDSGEPLTYGK	1xDeamidated [Q/N]; 1xOxidation [M6]	0.000144363	0	1	1	3	A0A1B2JWX3	0	2985.45	High	1.145e-05	6.409e-05	20
High	AIIGVMIESHLVEGNQNPDSGEPLTYGK	1xDeamidated [N/Q]	3.50635e-07	0	1	1	19	A0A1B2JWX3	0	2969.46	High	0	1.058e-07	65
High	AIIGVMIESHLVEGNQNPDSGEPLTYGK		5.69827e-09	0	1	1	14	A0A1B2JWX3	0	2968.47	High	0	1.405e-09	65
High	ALLGQQDTVVNGLVSPTGMPGR	1xDeamidated [N11]	7.88921e-11	0	1	1	9	A0A0D7LQH1	0	2211.14	High	0	1.31e-10	118
High	ALLKEAGQDKGFTVELWAMPVQRPYNPNAR		4.68827e-06	0	1	1	3	A0A0P8IAD2	2	3399.76	High	0	1.033e-06	34
High	ALEKRPVSADDVEMALNHIK		4.77752e-05	0	1	1	4	A0A0D7M357	1	2236.18	High	0	1.01e-05	32
High	ALEKIVGLQTEAPLKR		6.97497e-09	0	1	1	48	A0A0D7LQ53	2	1766.05	High	0	1.715e-09	84
High	ALEKGIKDVSFDR		5.62679e-07	0	1	1	40	A0A0A5UPI4	2	1477.8	High	0	3.166e-07	74
High	AKYPDLQIIGGNVATGAGAR		6.14999e-09	0	1	1	19	A0A133L9M0	1	1972.06	High	0	1.515e-09	83
High	AKYPDLQIIGGNVATGAGAR	1xDeamidated [Q/N]	1.18742e-05	0	1	1	2	A0A133L9M0	1	1973.05	High	0	5.147e-06	29
High	ALAAALGQIEKQFGK		8.55986e-07	0	1	1	5	A0A0A5R220	1	1544.88	High	0	1.942e-07	50
High	ALAAALGQIEKQFGKGSIMR		2.24881e-05	0	1	1	3	A0A0A5R220	2	2089.16	High	1.145e-05	4.583e-05	23
High	ALAADPYVEDKGITEDDIPDILLSQSK		2.74999e-09	0	1	1	15	A0A0D7LER8	1	2916.47	High	0	1.877e-08	70
High	ALAADPYVEDKGITEDDIPDILLSQSK	1xDeamidated [Q25]	1.57569e-06	0	1	1	2	A0A0D7LER8	1	2917.46	High	0	3.538e-07	46
High	ALAADPYVEDKGITEDDIPDILLSQSKTAR		1.05851e-07	0	1	1	6	A0A0D7LER8	2	3244.66	High	0	2.484e-08	64
High	AIAAGAAAVMVGSMLAGTEESPGEIELYQGR		1.16701e-11	0	1	1	39	A0A133L9M0	0	3049.5	High	0	8.866e-12	111
High	AIAAGAAAVMVGSMLAGTEESPGEIELYQGR	1xDeamidated [Q29]	9.26224e-08	0	1	1	10	A0A133L9M0	0	3050.48	High	0	2.177e-08	57
High	AIAAGAAAVMVGSMLAGTEESPGEIELYQGR	1xDeamidated [Q29]; 1xOxidation [M10]	6.7552e-05	0	1	1	1	A0A133L9M0	0	3066.48	High	0	1.417e-05	36
High	ALAAGFEPGKDEIVFTADMIDDATLAR		3.70294e-09	0	1	1	1	A0A243TY16	1	2837.4	High	0	9.219e-10	78
High	AIAANQYIEIEHFR		0.000144895	0	1	1	3	A0A243TXH9	0	1674.86	High	0	2.979e-05	37
High	AIAANQYIEIEHFRNEAIALEPFWLHSGKR		1.03933e-05	0	1	1	4	A0A243TXH9	2	3523.82	High	0	9.584e-06	32
High	ALAAQGLEAYHLAPK		4.34718e-05	0	1	1	3	A0A243U1W1	0	1552.85	High	0	9.192e-06	37
High	AKYGPDAIQTTGSSR		5.07889e-06	0	1	1	1	A0A0A5SR93	1	1551.78	High	0	1.115e-06	41
High	AIADSQPLDPMPAVAHWLHYADAAK		1.66211e-09	0	1	1	10	A0A0D7LLM5	0	2688.32	High	0	4.184e-10	60
High	AIADSQPLDPMPAVAHWLHYADAAKAVVEK	1xDeamidated [Q6]	2.19817e-05	0	1	1	1	A0A0D7LLM5	1	3215.62	High	0	4.714e-06	23
High	AIADSQPLDPMPAVAHWLHYADAAKAVVEKK		1.66436e-08	0	1	1	1	A0A0D7LLM5	2	3342.73	High	0	4.028e-09	46
High	AIAEATEAGLLGK		7.60534e-07	0	1	1	2	A0A0D7LU58	0	1243.69	High	0	1.726e-07	73
High	AIAEGAVDNAQLR		4.09989e-07	0	1	1	5	A0A243TZT2	0	1327.7	High	0	9.428e-08	74
High	AIAEHTDLPQILYNVPSR		2.45596e-08	0	1	1	9	A0A0D7LNQ4	0	2037.08	High	0	2.099e-08	71
High	AIAEHTDLPQILYNVPSR	1xDeamidated [Q10]	6.01217e-05	0	1	1	1	A0A0D7LNQ4	0	2038.06	High	0	1.265e-05	36
High	ALAEIVDEAR		2.0374e-05	0	1	1	1	A0A0D7LX45	0	1086.58	High	0	4.367e-06	62
High	AIAEQLKYTGNK		2.18984e-05	0	1	1	4	A0A0A5UPI4	1	1335.73	High	0	4.699e-06	50
High	AIAEQLKYTGNKDAAAAVGK		3.52291e-12	0	1	1	40	A0A0A5UPI4	2	2019.09	High	0	1.144e-10	101
High	AIAEQLKYTGNKDAAAAVGK	1xDeamidated [N/Q]	5.35954e-12	0	1	1	6	A0A0A5UPI4	2	2020.07	High	0	1.492e-12	90
High	AIAEQLKYTGNKDAAAAVGK	2xDeamidated [Q5; N11]	2.13269e-08	0	1	1	2	A0A0A5UPI4	2	2021.05	High	0	5.146e-09	54
High	AIAESIGIKVEK		5.03663e-05	0	1	1	6	A0A0D7LKQ3	1	1257.74	High	0	2.685e-05	45
High	AIAETLVAR		9.89398e-05	0	1	1	11	A0A0D7LYV7	0	943.557	High	1.145e-05	6.753e-05	62
High	AIAETLVARGAK		2.48204e-05	0	1	1	6	A0A0D7LYV7	1	1199.71	High	0	5.298e-06	40
High	AIADSQPLDPMPAVAHWLHYADAAK	1xDeamidated [Q6]	9.33317e-08	0	1	1	5	A0A0D7LLM5	0	2689.31	High	0	2.199e-08	52
High	AKVVSPEAMENAPASLHSLDVK		8.6827e-05	0	1	1	1	A0A243TFW6	1	2293.19	High	0	1.811e-05	29
High	AKVTEKATSFNELMNQQA	1xDeamidated [N/Q]	6.50614e-05	0	1	1	10	A0A0A5T299	2	2010.98	High	1.145e-05	6.314e-05	71
High	AKVTEKATSFNELMNQQA		2.82381e-06	0	1	1	17	A0A0A5T299	2	2010	High	0	6.281e-07	86
High	AKPEIIKGSR		0.000141209	0	1	1	15	A0A0A5SW55	1	1098.66	High	0	2.908e-05	43
High	AKPGQDFFPLTVNYQER		1.80558e-07	0	1	1	11	A0A0D7LTD2	0	2010.01	High	0	4.206e-08	55
High	AKPGQDFFPLTVNYQER	1xDeamidated [Q5]	4.18599e-05	0	1	1	1	A0A0D7LTD2	0	2010.99	High	0	8.864e-06	41
High	AKPVLLEPIMKVEVETPEENTGDVIGDLSR		2.62629e-12	0	1	1	57	A0A243TYF3	1	3278.72	High	0	7.397e-13	111
High	AKPVLLEPIMKVEVETPEENTGDVIGDLSR	1xDeamidated [N20]	7.96041e-10	0	1	1	19	A0A243TYF3	1	3279.7	High	0	2.029e-10	69
High	AKPVLLEPIMKVEVETPEENTGDVIGDLSR	1xOxidation [M10]	3.07088e-12	0	1	1	28	A0A243TYF3	1	3294.71	High	0	1.425e-11	122
High	AKPVLLEPIMKVEVETPEENTGDVIGDLSR	1xDeamidated [N20]; 1xOxidation [M10]	8.04308e-08	0	1	1	6	A0A243TYF3	1	3295.7	High	0	1.898e-08	66
High	AKPVLLEPIMKVEVETPEENTGDVIGDLSRR		6.7987e-11	0	1	1	26	A0A243TYF3	2	3434.82	High	0	1.813e-11	94
High	AKPVLLEPIMKVEVETPEENTGDVIGDLSRR	1xDeamidated [N20]	3.90606e-09	0	1	1	9	A0A243TYF3	2	3435.8	High	0	1.197e-09	86
High	AKPVLLEPIMKVEVETPEENTGDVIGDLSRR	1xOxidation [M10]	4.04795e-08	0	1	1	12	A0A243TYF3	2	3450.81	High	0	9.683e-09	75
High	AKPVLLEPIMKVEVETPEENTGDVIGDLSRR	1xDeamidated [N20]; 1xOxidation [M10]	1.84491e-08	0	1	1	6	A0A243TYF3	2	3451.8	High	0	4.466e-09	69
High	AKQAQVPKHVIDK		7.76082e-05	0	1	1	2	A0A0D7LXL8	2	1461.85	High	0	1.619e-05	23
High	AKQDLEMEALTFKPEDWGMK		4.12319e-05	0	1	1	2	A0A133LL11	1	2367.14	High	0	8.716e-06	47
High	AKQDLEMEALTFKPEDWGMKR		6.69739e-08	0	1	1	11	A0A133LL11	2	2523.24	High	0	2.484e-08	43
High	AKQIAMGVEGTTEVFNEIR		5.27257e-10	0	1	1	6	A0A0D7LFG6	1	2093.07	High	0	1.356e-10	93
High	AKQIAMGVEGTTEVFNEIRQGQPIGLGDASNDTWITTK		6.34056e-09	0	1	1	3	A0A0D7LFG6	2	4076.04	High	0	1.563e-09	66
High	AKQIAMGVEGTTEVFNEIRQGQPIGLGDASNDTWITTK	1xDeamidated [Q/N]	7.75177e-07	0	1	1	8	A0A0D7LFG6	2	4077.02	High	0	3.272e-06	51
High	AKVTDIEGKHAK		7.98195e-08	0	1	1	27	A0A243TYF3	2	1296.73	High	0	3.71e-08	78
High	AKVELVTNDGIKYPQSGTLEFSDVTVDQTTGSITLR	2xDeamidated [Q28; Q/N]	1.29719e-06	0	1	1	2	A0A0D7M3Z7	2	3884.97	High	0	2.924e-07	49
High	AKVELVTNDGIKYPQSGTLEFSDVTVDQTTGSITLR	1xDeamidated [Q]	0.000121817	0	1	1	2	A0A0D7M3Z7	2	3883.98	High	0	2.517e-05	29
High	AKVELVTNDGIKYPQSGTLEFSDVTVDQTTGSITLR		6.50614e-05	0	1	1	1	A0A0D7M3Z7	2	3883	High	0	1.363e-05	40
High	AKTVYSTENPDLLVLEFRNDTSAGDGAR		0.000123177	0	1	1	2	A0A0D7LCM2	2	3039.5	High	4.309e-05	0.0004264	33
High	AKTTNPTDNPNGEDVNIGWHER	1xDeamidated [N16]	7.96695e-05	0	1	1	1	A0A243TRJ9	1	2466.13	High	0	1.663e-05	9
High	ALAFEIAEIRPQVGGIIIKR		5.07477e-05	0	1	1	3	A0A243TYG7	1	2194.31	High	0	1.071e-05	40
High	AKTIKITQTR		4.28198e-05	0	1	1	4	A0A0A5SSN7	2	1159.72	High	0	9.077e-06	49
High	AKSTLTPVVISNMDEIKELIK		5.00516e-09	0	1	1	14	A0A0A5P8L4	2	2329.3	High	0	1.237e-09	63
High	AKRHEAWITLEK		6.3372e-05	0	1	1	27	A0A0A5SZK6	2	1481.82	High	1.145e-05	4.178e-05	44
High	AKQSTNTMSDMAAFEK		9.07503e-09	0	1	1	6	A0A243TQA6	1	1759.8	High	0	2.221e-09	89
High	AKQPGLDFQSAK		2.85597e-05	0	1	1	13	A0A0A5STA3	1	1289.68	High	0	6.092e-06	51
High	AKQIAMGVEGTTEVFNEIRQGQPIGLGDASNDTWITTK	2xDeamidated [Q/N]; 1xOxidation [M6]	1.48057e-05	0	1	1	7	A0A0D7LFG6	2	4094	High	0	3.192e-06	31
High	AKQIAMGVEGTTEVFNEIRQGQPIGLGDASNDTWITTK	2xDeamidated [Q/N]	4.42777e-06	0	1	1	4	A0A0D7LFG6	2	4078.01	High	0	9.774e-07	45
High	AKSTLTPVVISNMDEIKELIK	1xDeamidated [N12]	1.11366e-06	0	1	1	4	A0A0A5P8L4	2	2330.29	High	0	2.513e-07	46
High	AKNALTTLALAQEESLGDNKPADDLLNLEGLDREMAFK	1xOxidation [M35]	6.45495e-07	0	1	1	3	A0A0D7LDA0	2	4131.09	High	0	1.469e-07	57
High	AIAGDSVSGLGTGGMGTK		4.30747e-10	0	1	1	10	A0A0A5P0W7	0	1578.78	High	0	1.112e-10	99
High	AIAKLLNDTDMAIIDKR		2.68116e-08	0	1	1	6	A0A0D7M0C8	2	1901.05	High	0	6.447e-09	76
High	ALDDHTFEVTLSEPVPYFYK		6.00372e-07	0	1	1	3	A0A243TG89	0	2371.15	High	0	4.933e-06	46
High	ALDDHTFEVTLSEPVPYFYKLLVHSSVSPVPR		3.32402e-07	0	1	1	2	A0A243TG89	1	3642.88	High	0	7.65e-08	38
High	AIDDLVKSFDELDTEN		3.02439e-06	0	1	1	4	A0A0A5P3V3	1	1823.85	High	0	6.719e-07	71
High	ALDFIGGMNTSASVPHSMDESTAK		8.65031e-05	0	1	1	2	A0A0D7LX17	0	2466.13	High	0	1.805e-05	28
High	ALDFIGGMNTSASVPHSMDESTAK	1xDeamidated [N9]	2.30937e-05	0	1	1	2	A0A0D7LX17	0	2467.11	High	0	4.949e-06	35
High	AIDFSDGYYKSGLLVMVK		2.95269e-10	0	1	1	8	A0A1C0PEV4	1	2006.03	High	0	7.676e-11	74
High	AIDHAGIQFR		4.28198e-05	0	1	1	6	A0A0D7LH18	0	1127.6	High	0	1.546e-05	52
High	AIDKAKGGSDETFVQGR		9.20318e-07	0	1	1	5	A0A0D7LXL8	2	1778.9	High	0	2.082e-07	43
High	AIDKPFLLPIEDVFSISGR		1.82842e-09	0	1	1	66	A0A0F5PI00	0	2117.16	High	0	4.604e-10	85
High	AIDKPFLLPIEDVFSISGRGTVVTGR		7.51882e-07	0	1	1	18	A0A0F5PI00	1	2787.54	High	0	6.361e-07	48
High	AIDKPFLLPIEDVFSISGRGTVVTGRVER		2.18722e-06	0	1	1	18	A0A0F5PI00	2	3171.75	High	0	1.879e-06	39
High	ALDILTATPPDVFNHNLENVPR		6.42933e-10	0	1	1	19	A0A0A5UXL6	0	2446.27	High	0	1.647e-10	93
High	ALDILTATPPDVFNHNLENVPR	1xDeamidated [N]	9.08726e-08	0	1	1	8	A0A0A5UXL6	0	2447.26	High	0	2.141e-08	71
High	ALDIRPPAQPLALVTGAR		5.01841e-07	0	1	1	22	A0A0D7LCH4	0	1859.09	High	0	1.149e-07	55
High	AIDDAAAGKPFDPQLLETLEGLAHRGYTEGFLR		9.67098e-07	0	1	1	3	A0A243TUF9	1	3571.82	High	0	2.187e-07	48
High	AIDMHISNLRR		0.00015143	0	1	1	8	A0A0D7LLX8	1	1325.71	High	0	3.109e-05	35
High	AIDQVRADGQQLVNQAMGGILQDSINEMGAK		6.25835e-13	0	1	1	5	A0A243TXA5	1	3270.62	High	0	1.805e-13	109
High	AIDQVRADGQQLVNQAMGGILQDSINEMGAK	1xDeamidated [Q/N]	3.52769e-11	0	1	1	13	A0A243TXA5	1	3271.6	High	0	5.673e-11	80
High	AIDQVRADGQQLVNQAMGGILQDSINEMGAK	1xOxidation [M]	2.32697e-05	0	1	1	3	A0A243TXA5	1	3286.62	High	0	4.99e-06	52
High	AIDQVRADGQQLVNQAMGGILQDSINEMGAK	1xDeamidated [N/Q]; 1xOxidation [M17]	4.96712e-09	0	1	1	5	A0A243TXA5	1	3287.6	High	0	3.066e-08	69
High	AIDQVRADGQQLVNQAMGGILQDSINEMGAK	1xDeamidated [Q22]; 2xOxidation [M17; M28]	1.77696e-05	0	1	1	1	A0A243TXA5	1	3303.59	High	0	3.821e-06	47
High	ALDREHFTSVVGADQDDAEMLAEELR		2.29864e-09	0	1	1	2	A0A0D7M449	1	2917.36	High	0	5.756e-10	67
High	ALDSYDKAYYVGTDSKESGIIQGDLIAK	1xDeamidated [Q22]	8.49416e-06	0	1	1	3	A0A243TUI2	2	3021.49	High	0	1.85e-06	31
High	ALDTLSLQAQPGEHIAILGR		5.91833e-12	0	1	1	4	A0A243TTJ9	0	2103.16	High	0	1.642e-12	107
High	ALDTLSLQAQPGEHIAILGR	1xDeamidated [Q]	2.871e-11	0	1	1	2	A0A243TTJ9	0	2104.14	High	0	7.746e-12	98
High	ALDVDGMGDKIIDQLVEKEYVHTPADLFTLTAGK		9.21731e-05	0	1	1	1	A0A0P8KHE9	2	3702.89	High	0	1.919e-05	14
High	ALDVDGMGDKIIDQLVEKEYVHTPADLFTLTAGK	1xDeamidated [Q14]	1.22507e-06	0	1	1	2	A0A0P8KHE9	2	3703.88	High	0	2.764e-07	36
High	AIDWKLSHNIATLKR		2.52577e-07	0	1	1	17	A0A0D7LWG1	2	1766.01	High	0	2.591e-06	59
High	ALEESNYELEGK		0.000141209	0	1	1	1	P13645-CONT	0	1381.65	High	0	2.906e-05	35
High	AIEGETWQQGAVLVSSR		5.11775e-06	0	1	1	2	A0A0P8I8S8	0	1830.93	High	0	1.125e-06	36
High	AIDPELVKTAVSGPR		6.7552e-05	0	1	1	1	A0A0D7LRA6	1	1552.87	High	0	1.414e-05	20
High	ALDAYYALQQKVSDAASNDNESLAGAEQAAGMKAVETGWFSR	1xDeamidated [Q28]	2.76424e-08	0	1	1	1	A0A243TSA5	2	4435.08	High	0	6.644e-09	60
High	ALDAYYALQQKVSDAASNDNESLAGAEQAAGMK	2xDeamidated [Q/N]; 1xOxidation [M32]	0.00014173	0	1	1	3	A0A243TSA5	1	3418.56	High	1.145e-05	5.153e-05	50
High	ALDAYYALQQKVSDAASNDNESLAGAEQAAGMK	1xDeamidated [Q/N]; 1xOxidation [M32]	2.7891e-07	0	1	1	9	A0A243TSA5	1	3417.58	High	0	6.444e-08	63
High	AIAKLLNDTDMAIIDKR	1xDeamidated [N7]	1.24718e-07	0	1	1	2	A0A0D7M0C8	2	1902.04	High	0	7.625e-08	78
High	ALAINLVDPAAAGTVIEK		1.47116e-06	0	1	1	6	A0A243TUI2	0	1766.01	High	0	5.76e-07	51
High	ALAINLVDPAAAGTVIEKAR		1.27748e-09	0	1	1	9	A0A243TUI2	1	1993.14	High	0	3.237e-10	71
High	AIALVEETKPLLPGVR		5.4811e-06	0	1	1	3	A0A0D7M1H5	0	1706.02	High	0	1.202e-06	47
High	ALANFMFDSDDAMVRIDMSEFMEKHSVSR		1.1004e-05	0	1	1	2	A0A0D7M2T4	2	3379.52	High	0	2.384e-06	44
High	ALANFMFDSDDAMVRIDMSEFMEKHSVSR	1xDeamidated [N4]	3.05647e-07	0	1	1	2	A0A0D7M2T4	2	3380.51	High	0	7.042e-08	60
High	ALAPHPEILLLDEPFSSLDKR		1.6245e-06	0	1	1	1	A0A243TU11	1	2361.28	High	0	3.643e-07	50
High	ALAQQLPGIPIAGGDDFGSVTAGLAR	1xDeamidated [Q5]	1.53795e-05	0	1	1	1	A0A0P8IBG8	0	2496.31	High	0	3.312e-06	54
High	AIAQVGTISANSDETVGK		3.42166e-11	0	1	1	42	A0A243U0X2	0	1760.9	High	0	9.219e-12	122
High	AIAQVGTISANSDETVGK	1xDeamidated [N/Q]	6.14999e-09	0	1	1	8	A0A243U0X2	0	1761.89	High	0	1.518e-09	84
High	AIAQVGTISANSDETVGKLIAEAMDK		3.71615e-12	0	1	1	10	A0A243U0X2	1	2632.35	High	0	1.038e-12	110
High	AIAQVGTISANSDETVGKLIAEAMDK	1xDeamidated [N/Q]	1.70517e-07	0	1	1	3	A0A243U0X2	1	2633.33	High	0	3.979e-08	53
High	AIAQVGTISANSDETVGKLIAEAMDK	1xOxidation [M24]	6.03483e-05	0	1	1	1	A0A243U0X2	1	2648.34	High	0	1.269e-05	50
High	AIAQVGTISANSDETVGKLIAEAMDK	1xDeamidated [N11]; 1xOxidation [M24]	0.000152546	0	1	1	1	A0A243U0X2	1	2649.33	High	0	3.128e-05	27
High	AIAQVGTISANSDETVGKLIAEAMDKVGK		5.85893e-11	0	1	1	21	A0A243U0X2	2	2916.53	High	0	1.561e-11	94
High	AIAQVGTISANSDETVGKLIAEAMDKVGK	1xDeamidated [N/Q]	1.228e-10	0	1	1	9	A0A243U0X2	2	2917.52	High	0	4.598e-10	80
High	AIAQVGTISANSDETVGKLIAEAMDKVGK	1xOxidation [M24]	4.40231e-08	0	1	1	9	A0A243U0X2	2	2932.53	High	0	5.525e-08	65
High	ALDAYYALQQKVSDAASNDNESLAGAEQAAGMK	2xDeamidated [Q/N]	2.00145e-07	0	1	1	2	A0A243TSA5	1	3402.56	High	0	1.061e-06	28
High	ALDAYYALQQKVSDAASNDNESLAGAEQAAGMK	1xDeamidated [Q/N]	4.08347e-10	0	1	1	13	A0A243TSA5	1	3401.58	High	0	1.129e-10	69
High	ALDAYYALQQKVSDAASNDNESLAGAEQAAGMK		3.31067e-10	0	1	1	8	A0A243TSA5	1	3400.6	High	0	8.574e-11	77
High	ALDALLDYQDYPIPAAKR	1xDeamidated [Q9]	6.78061e-05	0	1	1	2	A0A243TV17	1	2034.05	High	0	1.422e-05	34
High	ALDALLDYQDYPIPAAKR		1.48073e-07	0	1	1	7	A0A243TV17	1	2033.07	High	0	3.464e-08	44
High	ALDALLDYQDYPIPAAK		4.36885e-08	0	1	1	9	A0A243TV17	0	1876.97	High	0	1.041e-08	76
High	AIAGVANKTLIFAMPGSTK		1.08791e-05	0	1	1	5	A0A0D7LPW8	1	1890.05	High	0	2.357e-06	34
High	ALDAIIASVTESLKEGDDVALVGFGTFAVKER		3.37815e-12	0	1	1	38	A0A0A5QVT8	2	3321.76	High	0	9.475e-13	99
High	AIDAKEILMKR		7.22732e-05	0	1	1	2	A0A0D7M2I1	2	1287.75	High	0	3.229e-05	37
High	AIDAARPYLPETFHLAEAKR		6.08041e-05	0	1	1	6	A0A243TQR9	1	2269.21	High	0	1.276e-05	34
High	AIAVNQPDRHDGVDVLAK		4.68821e-05	0	1	1	10	A0A0D7LVH7	1	1918.01	High	0	1.123e-05	49
High	AIAVEGTKGVNIADRK		6.4332e-05	0	1	1	3	A0A0D7M1E6	2	1641.93	High	6.333e-06	3.42e-05	47
High	AIATKDRAEFDQWVAK		5.79012e-05	0	1	1	2	A0A243TQA6	2	1848.96	High	0	1.219e-05	49
High	AIARIPEMHELNIGHAIIGR		1.11366e-06	0	1	1	8	A0A0D7LNA4	1	2211.22	High	0	2.537e-07	48
High	ALDAIIASVTESLKEGDDVALVGFGTFAVK		1.11206e-10	0	1	1	7	A0A0A5QVT8	1	3036.61	High	0	2.932e-11	81
High	ALMATEGVDINFTESGIK		2.34261e-06	0	1	1	2	A0A243U093	0	1895.94	High	0	5.211e-07	56
High	AGDQIQSGVDAAIKAGNTLPMR	1xDeamidated [Q/N]; 1xOxidation [M21]	8.27072e-06	0	1	1	4	A0A0A5PBT5	1	2230.11	High	2.442e-05	0.0002196	54
High	AGDQIQSGVDAAIKAGNTLPMR	2xDeamidated [Q6; N17]	2.1958e-09	0	1	1	1	A0A0A5PBT5	1	2215.1	High	0	5.504e-10	95
High	AAQGAFHGIVDYTELPLVSVDFNHDPHSAIVDGTQTR	1xDeamidated [N/Q]	3.61025e-08	0	1	1	3	A0A0D7LX91	0	3978.93	High	0	8.627e-09	62
High	AAQVTQAHQSLTLEELYQMIRDGAEGVISR		5.83018e-09	0	1	1	1	A0A0D7M016	1	3314.68	High	0	1.437e-09	69
High	AARPAKYSYVDENGETK		3.78719e-06	0	1	1	9	A0A0A5UUB3	1	1898.92	High	0	4.079e-06	39
High	AARPAKYSYVDENGETK	1xDeamidated [N13]	2.33369e-06	0	1	1	21	A0A0A5UUB3	1	1899.91	High	0	7.209e-07	59
High	AARPAKYSYVDENGETKTWTGQGR		1.31673e-12	0	1	1	53	A0A0A5UUB3	2	2685.3	High	0	3.476e-12	83
High	AARPAKYSYVDENGETKTWTGQGR	1xDeamidated [N/Q]	5.54673e-12	0	1	1	51	A0A0A5UUB3	2	2686.29	High	0	1.541e-12	86
High	AARPAKYSYVDENGETKTWTGQGR	2xDeamidated [N13; Q22]	1.21568e-09	0	1	1	10	A0A0A5UUB3	2	2687.27	High	0	6.707e-10	70
High	AARPDIQISSDFIVGFPGETTQDFEQTMK		9.78226e-07	0	1	1	1	A0A0D7LQ15	0	3228.55	High	0	2.216e-07	52
High	AARPDIQISSDFIVGFPGETTQDFEQTMK	1xDeamidated [Q]	8.48221e-11	0	1	1	4	A0A0D7LQ15	0	3229.54	High	0	2.248e-11	84
High	AARPLHTDAGSLTGGHYDISGHTIR		4.5673e-09	0	1	1	4	A0A243TSU9	0	2603.31	High	0	1.131e-09	67
High	AARPLHTDAGSLTGGHYDISGHTIRYR		2.78117e-05	0	1	1	1	A0A243TSU9	1	2922.47	High	0	5.942e-06	26
High	AASDEYNWDLNYGEIAK		6.31091e-06	0	1	1	4	A0A243TUE6	0	1958.88	High	0	1.384e-06	50
High	AASDEYNWDLNYGEIAKIFR		5.78588e-09	0	1	1	4	A0A243TUE6	1	2375.13	High	0	1.43e-09	85
High	AASDEYNWDLNYGEIAKIFR	1xDeamidated [N]	6.80899e-07	0	1	1	4	A0A243TUE6	1	2376.11	High	0	1.547e-07	58
High	AAQGAFHGIVDYTELPLVSVDFNHDPHSAIVDGTQTR		5.23959e-09	0	1	1	6	A0A0D7LX91	0	3977.94	High	0	1.295e-09	64
High	AASDVVVAVIEETFAEFAQGR		2.90798e-10	0	1	1	2	A0A243TR22	0	2209.11	High	0	7.547e-11	91
High	AASEAISEVEVTSANALSDEQLK	1xDeamidated [N15]	6.18184e-08	0	1	1	3	A0A0D7LEU5	0	2363.15	High	0	1.463e-08	64
High	AASEAISEVEVTSANALSDEQLKK		5.47015e-11	0	1	1	11	A0A0D7LEU5	1	2490.26	High	0	1.463e-11	101
High	AASEAISEVEVTSANALSDEQLKK	1xDeamidated [N15]	6.34912e-08	0	1	1	2	A0A0D7LEU5	1	2491.24	High	0	1.505e-08	50
High	AASEAISEVEVTSANALSDEQLKK	2xDeamidated [N15; Q21]	1.60364e-05	0	1	1	2	A0A0D7LEU5	1	2492.22	High	0	3.45e-06	20
High	AASEAISEVEVTSANALSDEQLKKISAAMEK		1.31706e-09	0	1	1	6	A0A0D7LEU5	2	3220.63	High	0	3.335e-10	80
High	AASEAISEVEVTSANALSDEQLKKISAAMEK	1xDeamidated [N/Q]	2.66431e-07	0	1	1	4	A0A0D7LEU5	2	3221.61	High	0	6.169e-08	45
High	AASEAISEVEVTSANALSDEQLKKISAAMEK	2xDeamidated [N15; Q21]	5.43691e-07	0	1	1	1	A0A0D7LEU5	2	3222.59	High	0	1.241e-07	39
High	AASEAISEVEVTSANALSDEQLKKISAAMEK	1xOxidation [M29]	5.17135e-05	0	1	1	2	A0A0D7LEU5	2	3236.62	High	0	1.09e-05	33
High	AASEMGLIPGTAVSVSIIDAHAGTLGTLGASGVSGEVADFDRR		1.81006e-08	0	1	1	1	A0A243TW57	1	4156.1	High	0	4.384e-09	59
High	AASKINENLYASSALER		1.97114e-07	0	1	1	1	A0A0P8HIX6	1	1836.95	High	0	4.59e-08	53
High	AASQLQQGLAATSDENLKAVINLR		3.61499e-07	0	1	1	1	A0A0D7LLE1	1	2511.35	High	0	8.326e-08	60
High	AASQSIIPVDTK		5.1325e-05	0	1	1	2	A0A0D7LX91	0	1229.67	High	0	1.082e-05	57
High	AASQSIIPVDTKLAAGITR		4.00713e-07	0	1	1	1	A0A0D7LX91	1	1912.09	High	0	9.192e-08	61
High	AASYAPTLISHGDLVLPYVR		3.76989e-07	0	1	1	2	A0A0D7LYG9	0	2143.15	High	0	8.677e-08	64
High	AASEAISEVEVTSANALSDEQLK		1.74424e-10	0	1	1	14	A0A0D7LEU5	0	2362.16	High	0	4.575e-11	90
High	AASYEEIKKAIK		1.34762e-06	0	1	1	6	A0A0A5SYN4	2	1350.76	High	0	3.031e-07	68
High	AAQERSDIEIVAINDLLDADYMAYMLKYDSTHGR	2xDeamidated [Q3; N14]	2.18744e-09	0	1	1	6	A0A0A5SYN4	2	3889.83	High	0	5.488e-10	70
High	AAQERSDIEIVAINDLLDADYMAYMLKYDSTHGR		1.71129e-10	0	1	1	11	A0A0A5SYN4	2	3887.86	High	0	3.009e-09	79
High	AAMLQTGEAQFAFPIPYEQAALLAK		1.57181e-08	0	1	1	9	A0A0D7LUY1	0	2679.39	High	0	2.088e-08	54
High	AAMLQTGEAQFAFPIPYEQAALLAK	1xDeamidated [Q10]	4.88692e-05	0	1	1	2	A0A0D7LUY1	0	2680.37	High	0	1.029e-05	20
High	AANAGGVATSGLEMAQNAAR		3.17033e-11	0	1	1	5	A0A0A5UVS1	0	1859.9	High	0	8.538e-12	96
High	AANAGGVATSGLEMAQNAAR	1xDeamidated [N3]	2.96461e-07	0	1	1	1	A0A0A5UVS1	0	1860.89	High	0	6.848e-08	53
High	AANDDLLNSFWLLDSEKGEAR		1.96802e-11	0	1	1	77	A0A0A5SU05	1	2364.15	High	0	3.116e-11	121
High	AANDDLLNSFWLLDSEKGEAR	1xDeamidated [N]	2.48972e-12	0	1	1	93	A0A0A5SU05	1	2365.13	High	0	6.998e-13	130
High	AANDDLLNSFWLLDSEKGEAR	2xDeamidated [N3; N8]	2.72238e-08	0	1	1	18	A0A0A5SU05	1	2366.11	High	0	3.719e-07	62
High	AANKFPAIIYGGAEAPIAIELDHDAVMNMQAK		2.44932e-10	0	1	1	57	A0A0A5SUR2	1	3369.7	High	0	8.591e-11	72
High	AANKFPAIIYGGAEAPIAIELDHDAVMNMQAK	1xDeamidated [Q/N]	2.968e-09	0	1	1	26	A0A0A5SUR2	1	3370.68	High	0	7.4e-10	51
High	AANKFPAIIYGGAEAPIAIELDHDAVMNMQAK	2xDeamidated [N/Q]	5.92236e-05	0	1	1	8	A0A0A5SUR2	1	3371.67	High	1.145e-05	5.056e-05	33
High	AANKFPAIIYGGAEAPIAIELDHDAVMNMQAK	1xOxidation [M]	1.76237e-08	0	1	1	31	A0A0A5SUR2	1	3385.69	High	0	4.272e-09	51
High	AANKFPAIIYGGAEAPIAIELDHDAVMNMQAK	1xDeamidated [N/Q]; 1xOxidation [M]	5.19367e-07	0	1	1	22	A0A0A5SUR2	1	3386.68	High	0	1.189e-07	61
High	AANKFPAIIYGGAEAPIAIELDHDAVMNMQAK	2xDeamidated [N3; N/Q]; 1xOxidation [M]	1.0433e-05	0	1	1	6	A0A0A5SUR2	1	3387.66	High	0	2.267e-06	37
High	AANIIVKDEK		0.000101176	0	1	1	11	A0A0A5PC75	1	1100.63	High	1.605e-05	0.0001	48
High	AAQERSDIEIVAINDLLDADYMAYMLKYDSTHGR	1xDeamidated [Q/N]	3.38273e-11	0	1	1	3	A0A0A5SYN4	2	3888.84	High	0	9.105e-12	76
High	AANLSDIPTSTPASDALSK		4.28198e-05	0	1	1	6	A0A0D7LG50	0	1858.94	High	1.145e-05	5.607e-05	47
High	AAPAARPGWDNVPAPAEPTYR		1.78699e-06	0	1	1	11	A0A243TZT6	0	2207.1	High	0	4.005e-07	62
High	AAPAARPGWDNVPAPAEPTYR	1xDeamidated [N11]	9.78401e-05	0	1	1	2	A0A243TZT6	0	2208.08	High	0	2.034e-05	37
High	AAPAPVAAPK		0.00014173	0	1	1	8	A0A243TTK7	0	892.525	High	0	2.919e-05	40
High	AAPEDAVANAYDMVINGYEVGGGSVR		3.13002e-12	0	1	1	19	A0A0D7M0V1	0	2625.22	High	0	8.781e-13	113
High	AAPEDAVANAYDMVINGYEVGGGSVR	1xDeamidated [N]	1.8611e-10	0	1	1	37	A0A0D7M0V1	0	2626.21	High	0	6.025e-10	105
High	AAPEDAVANAYDMVINGYEVGGGSVR	2xDeamidated [N9; N16]	8.3558e-08	0	1	1	16	A0A0D7M0V1	0	2627.19	High	0	1.969e-08	66
High	AAPGITAKDIVLAIIGK		7.32173e-06	0	1	1	2	A0A243U2X3	1	1651.02	High	0	1.598e-06	51
High	AAPSGTPVLVNGREVPIVGR	1xDeamidated [N11]	7.01361e-05	0	1	1	5	A0A0D7L406	1	1990.11	High	0	1.761e-05	52
High	AAPSYEELSSSQELLETGIK		1.92349e-11	0	1	1	27	A0A0A5SRK4	0	2152.07	High	0	1.1e-11	120
High	AAPSYEELSSSQELLETGIK	1xDeamidated [Q12]	4.39636e-09	0	1	1	5	A0A0A5SRK4	0	2153.05	High	0	1.09e-09	84
High	AAQERSDIEIVAINDLLDADYMAYMLK		1.09671e-09	0	1	1	2	A0A0A5SYN4	1	3071.51	High	0	2.785e-10	74
High	AAQERSDIEIVAINDLLDADYMAYMLK	1xDeamidated [N14]	2.10272e-10	0	1	1	2	A0A0A5SYN4	1	3072.49	High	0	5.483e-11	83
High	AAQERSDIEIVAINDLLDADYMAYMLK	1xOxidation [M]	9.17948e-09	0	1	1	10	A0A0A5SYN4	1	3087.5	High	0	2.248e-09	64
High	AAQERSDIEIVAINDLLDADYMAYMLK	1xDeamidated [N/Q]; 1xOxidation [M]	2.36257e-05	0	1	1	7	A0A0A5SYN4	1	3088.49	High	0	6.108e-06	39
High	AANTQALWDEAQR		2.27457e-05	0	1	1	1	A0A243TR61	0	1473.71	High	0	4.873e-06	47
High	AASYKLALLSSR		1.53211e-05	0	1	1	1	A0A0D7LE64	1	1279.74	High	0	3.309e-06	52
High	AATAGAANSAALDAQVAGVEK		8.56821e-12	0	1	1	23	A0A0D7M5C6	0	1885.96	High	0	2.365e-12	109
High	AATAGAANSAALDAQVAGVEK	1xDeamidated [N8]	8.18691e-09	0	1	1	3	A0A0D7M5C6	0	1886.95	High	0	2.006e-09	80
High	AAVLLADSFK		2.24029e-05	0	1	1	2	A0A0D7LHF7	0	1034.59	High	0	4.796e-06	71
High	AAVLLADSFKAGGK		1.99907e-05	0	1	1	7	A0A0D7LHF7	1	1347.76	High	0	4.29e-06	52
High	AAVQKLFEVEVEVVNTLVVK		7.67287e-09	0	1	1	5	A0A0A5P8E7	1	2214.27	High	0	1.882e-09	70
High	AAVQKLFEVEVEVVNTLVVKGK	1xDeamidated [Q4]	2.51045e-05	0	1	1	1	A0A0A5P8E7	2	2400.37	High	0	5.375e-06	17
High	AAVRQYMTEVESGVYPGEEHSFH		1.43075e-05	0	1	1	4	A0A0D7M4J6	1	2623.19	High	0	5.85e-06	45
High	AAVTMPSSKLK		3.17567e-05	0	1	1	20	A0A0A5STY7	1	1132.64	High	0	6.758e-06	57
High	AAVTMPSSKLK	1xOxidation [M5]	4.03072e-05	0	1	1	14	A0A0A5STY7	1	1148.63	High	0	8.532e-06	55
High	AAVVKENYLDTLR		2.93276e-05	0	1	1	3	A0A0D7LRA6	1	1491.82	High	0	9.062e-06	48
High	AAWKTNVKDSSGK		2.53919e-05	0	1	1	6	A0A0D7M2A7	2	1391.73	High	0	2.677e-05	35
High	AAYALGASLGR		0.000119139	0	1	1	7	A0A0A5SRN0	0	1049.57	High	1.145e-05	5.128e-05	47
High	AAYAVVDDGKR		5.62926e-06	0	1	1	10	A0A0D7LQY2	1	1164.6	High	0	1.658e-06	72
High	AAYLIDDATDIQEAWVK		1.60422e-07	0	1	1	3	A0A0D7M759	0	1921.95	High	0	3.746e-08	70
High	AAYLIDDATDIQEAWVKEAK		4.26423e-09	0	1	1	3	A0A0D7M759	1	2250.13	High	0	1.059e-09	84
High	AAYIMGEDPLQTDAELSAVR		2.28117e-09	0	1	1	3	A0A243U2Y1	0	2150.04	High	0	2.09e-09	91
High	AAVKSGSELGKQAK		1.89737e-07	0	1	1	17	A0A0A5QW10	2	1373.77	High	0	1.561e-07	61
High	AAYSSGKPAIGVGAGNTPVVIDETADIK		2.23504e-10	0	1	1	8	A0A243TG77	0	2701.4	High	0	5.825e-11	75
High	AAYSSGKPAIGVGAGNTPVVIDETADIKR		1.22468e-12	0	1	1	67	A0A243TG77	1	2857.51	High	0	5.058e-13	116
High	AAYSSGKPAIGVGAGNTPVVIDETADIKR	1xDeamidated [N16]	3.02438e-12	0	1	1	15	A0A243TG77	1	2858.49	High	0	8.484e-13	104
High	AAYSSGKPAIGVGAGNTPVVIDETADIKRAVASVLMSK		2.00099e-10	0	1	1	19	A0A243TG77	2	3744	High	0	5.223e-11	86
High	AAYSSGKPAIGVGAGNTPVVIDETADIKRAVASVLMSK	1xDeamidated [N16]	1.54591e-09	0	1	1	8	A0A243TG77	2	3744.98	High	0	3.906e-10	81
High	AAYSSGKPAIGVGAGNTPVVIDETADIKRAVASVLMSK	1xOxidation [M36]	9.49654e-05	0	1	1	6	A0A243TG77	2	3759.99	High	1.145e-05	4.673e-05	31
High	AAYSSGKPAIGVGAGNTPVVIDETADIKRAVASVLMSK	1xDeamidated [N16]; 1xOxidation [M36]	3.75554e-07	0	1	1	4	A0A243TG77	2	3760.98	High	0	8.635e-08	46
High	ADAAEVSMIPSTKADMDAETAPK		8.36409e-05	0	1	1	3	A0A0D7LV21	1	2349.09	High	0	1.743e-05	37
High	ADAELKQVSPNLTFIYDPQITPDDLLLSVAK		1.87328e-08	0	1	1	4	A0A243U3V2	1	3414.8	High	0	4.531e-09	64
High	ADAELKQVSPNLTFIYDPQITPDDLLLSVAK	1xDeamidated [Q/N]	6.55418e-07	0	1	1	4	A0A243U3V2	1	3415.79	High	0	1.49e-07	63
High	ADAFAVIVK		2.86681e-05	0	1	1	6	A0A0D7LC88	0	933.54	High	0	1.913e-05	66
High	ADAFAVIVKAAEAAK		6.26096e-07	0	1	1	4	A0A0D7LC88	1	1474.83	High	0	1.429e-07	51
High	ADAFAVIVKAAEAAKQA		8.7569e-06	0	1	1	5	A0A0D7LC88	2	1673.92	High	0	1.907e-06	37
High	ADAKNNEGFKDHDTGVSPVFAGGVEYAITPEIATR		2.14557e-12	0	1	1	45	A0A0D7LQN4	2	3676.79	High	0	3.439e-12	117
High	ADAKNNEGFKDHDTGVSPVFAGGVEYAITPEIATR	1xDeamidated [N]	1.11357e-09	0	1	1	63	A0A0D7LQN4	2	3677.77	High	0	4.603e-10	85
High	AAYSSGKPAIGVGAGNTPVVIDETADIK	1xDeamidated [N16]	2.52863e-09	0	1	1	2	A0A243TG77	0	2702.39	High	0	6.333e-10	84
High	AAVELAKDWR		6.67951e-05	0	1	1	4	A0A0A5UMU9	1	1158.63	High	0	1.401e-05	49
High	AAVEKFGEKWTQPANIVTNGAYK	1xDeamidated [N19]	1.41991e-05	0	1	1	3	A0A243TG89	2	2523.29	High	0	3.069e-06	30
High	AAVEEGVVAGGGVALIRVASKIAGLK		6.50614e-05	0	1	1	2	A0A243U0X2	2	2435.43	High	0	1.363e-05	30
High	AATAGAANSAALDAQVAGVEKR		5.70942e-16	0	1	1	60	A0A0D7M5C6	1	2042.06	High	0	1.854e-16	166
High	AATAGAANSAALDAQVAGVEKR	1xDeamidated [N/Q]	1.45008e-14	0	1	1	23	A0A0D7M5C6	1	2043.05	High	0	4.464e-15	156
High	AATAGAANSAALDAQVAGVEKR	2xDeamidated [N8; Q15]	3.26054e-10	0	1	1	2	A0A0D7M5C6	1	2044.03	High	0	8.459e-11	89
High	AATDGNNIEFLQEIDLPMPVATGHDLLVEVK	1xDeamidated [N]	5.23016e-05	0	1	1	2	A0A243TZI1	0	3350.68	High	0	1.101e-05	25
High	AATDNGGSLIKELQLVYNK		5.90525e-08	0	1	1	2	A0A0A5R5E3	1	2034.09	High	0	1.404e-08	51
High	AATDNGGSLIKELQLVYNK	1xDeamidated [N/Q]	8.11479e-07	0	1	1	14	A0A0A5R5E3	1	2035.07	High	0	1.841e-07	38
High	AATDNGGSLIKELQLVYNKAR		3.26497e-09	0	1	1	15	A0A0A5R5E3	2	2261.22	High	0	8.151e-10	77
High	AATDNGGSLIKELQLVYNKAR	1xDeamidated [Q/N]	9.75716e-09	0	1	1	25	A0A0A5R5E3	2	2262.21	High	0	2.388e-09	74
High	AATDNGGSLIKELQLVYNKAR	2xDeamidated [N5; N/Q]	9.16814e-07	0	1	1	9	A0A0A5R5E3	2	2263.19	High	0	2.727e-07	61
High	AATGVDALTHAIEGYITR		7.5958e-08	0	1	1	4	A0A243TWT8	0	1858.97	High	0	1.794e-08	69
High	AATHDVLAGLTAR		2.37155e-05	0	1	1	5	A0A0D7LHH5	0	1295.71	High	0	2.485e-05	58
High	AATHDVLAGLTAREAK		3.28899e-06	0	1	1	8	A0A0D7LHH5	1	1623.88	High	0	7.286e-07	49
High	AATILAEQLEAFVDLR		6.98268e-11	0	1	1	22	A0A0A5PC54	0	1759.96	High	0	1.012e-10	108
High	AATILAEQLEAFVDLRDVR		2.30482e-07	0	1	1	24	A0A0A5PC54	1	2130.16	High	0	9.473e-07	49
High	AATILAEQLEAFVDLRDVR	1xDeamidated [Q8]	2.62649e-06	0	1	1	4	A0A0A5PC54	1	2131.14	High	0	5.842e-07	45
High	AATILAEQLEAFVDLRDVRQPEVK		1.42696e-06	0	1	1	6	A0A0A5PC54	2	2711.47	High	0	3.213e-07	46
High	AATILAEQLEAFVDLRDVRQPEVK	1xDeamidated [Q]	9.32107e-05	0	1	1	3	A0A0A5PC54	2	2712.46	High	1.145e-05	4.774e-05	24
High	AAVEEGVVAGGGVALIRVASK		2.26358e-06	0	1	1	12	A0A243U0X2	1	1953.11	High	0	1.93e-06	52
High	AAVEEGVVAGGGVALIR		2.03676e-11	0	1	1	465	A0A243U0X2	0	1567.88	High	0	5.524e-12	123
High	AAVDKALANNMTRDTLNR	1xDeamidated [N]	7.44742e-05	0	1	1	8	A0A0D7LV21	2	1975	High	0	2.816e-05	36
High	AAVDKALANNMTRDTLNR		3.66706e-05	0	1	1	22	A0A0D7LV21	2	1974.02	High	0	1.994e-05	49
High	AAVDKALANNMTR	1xOxidation [M11]	3.1902e-06	0	1	1	4	A0A0D7LV21	1	1390.71	High	0	7.078e-07	58
High	AAVDKALANNMTR	1xDeamidated [N]	3.70155e-06	0	1	1	9	A0A0D7LV21	1	1375.7	High	0	8.177e-07	50
High	AALTEGLEVMGIHDGYLGLYEDRMVQLDR		3.83745e-08	0	1	1	5	V5YMZ1	1	3264.6	High	0	2.047e-06	49
High	AAVDKALANNMTR		7.54755e-07	0	1	1	11	A0A0D7LV21	1	1374.72	High	0	1.714e-07	71
High	AAVAGIAMGLVKEGDNFVVLSDILGDEDHLGDMDFKVAGSR	1xDeamidated [N16]	9.7792e-06	0	1	1	2	A0A0D7LTD2	2	4233.08	High	0	3.518e-06	51
High	AAVAGIAMGLVKEGDNFVVLSDILGDEDHLGDMDFKVAGSR		2.02402e-10	0	1	1	5	A0A0D7LTD2	2	4232.1	High	0	5.295e-11	92
High	AAVAGIAMGLVK		3.81617e-06	0	1	1	3	A0A0D7LTD2	0	1100.65	High	0	8.449e-07	71
High	AATTFDVEGEAAALLVTVAMNDDQPVAVLKR	1xDeamidated [N/Q]	4.87329e-09	0	1	1	7	A0A0D7LYR9	1	3216.65	High	0	1.333e-09	64
High	AATTFDVEGEAAALLVTVAMNDDQPVAVLKR		6.34056e-09	0	1	1	4	A0A0D7LYR9	1	3215.66	High	0	1.563e-09	73
High	AATTFDVEGEAAALLVTVAMNDDQPVAVLK		3.93064e-10	0	1	1	3	A0A0D7LYR9	0	3059.56	High	0	1.016e-10	72
High	AAVDAGSAAASAVGEVK		1.04906e-08	0	1	1	2	B1VB69	0	1473.75	High	0	2.566e-09	83
High	AALTEGLEVMGIHDGYLGLYEDR	1xOxidation [M10]	1.61216e-06	0	1	1	5	V5YMZ1	0	2538.22	High	0	7.354e-07	51
High	AALTEGLEVMGIHDGYLGLYEDR		3.42166e-11	0	1	1	59	V5YMZ1	0	2522.22	High	0	9.213e-12	102
High	AAITAEVR		9.41389e-06	0	1	1	3	A0A0A5P9Y3	0	830.473	High	0	2.417e-06	83
High	AAAVEQLQVWGQRNNIPVIAQHTGADSASVIFDAIQAAK	1xDeamidated [Q]	1.88044e-08	0	1	1	4	A0A243TYS1	1	4089.12	High	0	3.071e-07	67
High	AAAVEQLQVWGQRNNIPVIAQHTGADSASVIFDAIQAAKAR	1xDeamidated [Q/N]	0.000157667	0	1	1	6	A0A243TYS1	2	4316.25	High	6.333e-06	3.486e-05	30
High	AADALRLPDWDAKIENLSGGER		7.49098e-06	0	1	1	11	A0A0N8LWK2	2	2397.22	High	0	2.707e-06	60
High	AADGLWEEHRVEDVATPEGFSRNPELVQSFYNAR	1xDeamidated [Q/N]	0.000131168	0	1	1	2	A0A0D7LZ02	2	3890.84	High	0	2.706e-05	29
High	AADILFPTIADSIR		4.18599e-05	0	1	1	2	A0A0D7LSM2	0	1502.82	High	0	8.875e-06	53
High	AADLVDSLGQENNPEWK		2.54759e-06	0	1	1	3	A0A243TG90	0	1885.89	High	0	5.658e-07	51
High	AADLVDSLGQENNPEWKTVAINTDGEMVAPNGSIGFR	2xDeamidated [N31; N/Q]	1.16138e-06	0	1	1	3	A0A243TG90	1	3917.85	High	0	2.621e-07	43
High	AADIVLQAAIAAGAPK		5.03108e-08	0	1	1	3	A0A243TG77	0	1479.85	High	0	1.196e-08	75
High	AADMTGSDIEAMTR		4.02709e-09	0	1	1	44	A0A0A5UMS1	0	1468.64	High	0	1.001e-09	104
High	AADMTGSDIEAMTR	1xOxidation [M]	8.57036e-09	0	1	1	75	A0A0A5UMS1	0	1484.64	High	0	2.046e-08	99
High	AADMTGSDIEAMTR	2xOxidation [M4; M12]	5.03759e-07	0	1	1	30	A0A0A5UMS1	0	1500.63	High	0	1.213e-07	74
High	AADMTGSDIEAMTRSIEGTAR		3.50425e-05	0	1	1	1	A0A0A5UMS1	1	2183.01	High	0	7.431e-06	44
High	AADNKDLGQFNLDGISPAPR		1.07983e-12	0	1	1	75	A0A0D7M4E3	1	2099.05	High	0	3.082e-13	122
High	AADNKDLGQFNLDGISPAPR	1xDeamidated [N/Q]	1.95571e-10	0	1	1	21	A0A0D7M4E3	1	2100.04	High	0	5.113e-11	89
High	AAAVEQLQVWGQR		2.07352e-06	0	1	1	4	A0A243TYS1	0	1455.77	High	0	6.844e-07	64
High	AADNKDLGQFNLDGISPAPR	2xDeamidated [N4; Q/N]	3.34055e-09	0	1	1	6	A0A0D7M4E3	1	2101.02	High	0	1.035e-09	72
High	AADVVLKER		4.60055e-05	0	1	1	2	A0A243TV11	1	1000.58	High	0	9.711e-06	54
High	AAEAIIIETIRK		1.45821e-05	0	1	1	3	A0A0A5P5R6	1	1327.79	High	0	3.149e-06	52
High	AAEELNKRDAYDVLIVGSGPAGAAAAVYSAR		1.43394e-11	0	1	1	6	A0A243TSQ9	2	3105.6	High	0	3.914e-12	91
High	AAEELNKRDAYDVLIVGSGPAGAAAAVYSAR	1xDeamidated [N6]	1.61216e-09	0	1	1	1	A0A243TSQ9	2	3106.58	High	0	4.065e-10	65
High	AAELAGNDTIPVEIAR		1.76237e-08	0	1	1	4	A0A0D7LIU9	0	1639.86	High	0	4.272e-09	88
High	AAEIEATAFALFTK		1.10809e-07	0	1	1	5	A0A0D7LJD6	0	1482.78	High	0	2.598e-08	83
High	AAELKPMQQSWR		7.54826e-06	0	1	1	9	A0A0D7LAU1	0	1444.74	High	0	1.65e-06	52
High	AAEQYVIDEYNKLK		3.03595e-06	0	1	1	3	A0A243U2Y1	1	1683.86	High	0	6.747e-07	54
High	AAEQYVIDEYNKLKASLR		1.0593e-05	0	1	1	1	A0A243U2Y1	2	2111.11	High	0	2.296e-06	49
High	AAESALNIDVPVNAQYIR		1.29043e-10	0	1	1	4	A0A0D7LJ21	0	1944.02	High	0	3.392e-11	100
High	AAETNVAKSEAEKR		5.82329e-07	0	1	1	13	A0A0D7M5D4	2	1503.78	High	0	1.404e-07	76
High	AAEVEGKAQKESGVR		2.20396e-06	0	1	1	7	A0A0D7LUY1	2	1558.82	High	0	1.211e-06	42
High	AAEVGVQSIIVPATQAANFSR		2.48997e-06	0	1	1	1	A0A243U1V4	0	2129.13	High	0	5.54e-07	45
High	AAFDDAIAARENEQQYIREAEAYTNEVQPR		5.37505e-07	0	1	1	8	A0A0D7M516	2	3468.64	High	0	1.227e-07	42
High	AADSRPAPFLIHQESNVIVR		1.88118e-05	0	1	1	6	A0A243TS46	0	2220.19	High	0	4.042e-06	39
High	AAATQHNLGILASR		2.34025e-07	0	1	1	7	A0A1B2JM55	0	1422.78	High	0	5.419e-08	67
High	AAATQEMTLVDTPNAKTIAELVEQFNLPIEKTVK	1xDeamidated [Q/N]	2.33369e-06	0	1	1	4	A0A0D7M844	2	3714.95	High	0	6.101e-07	58
High	AAATQEMTLVDTPNAKTIAELVEQFNLPIEKTVK		3.39084e-06	0	1	1	2	A0A0D7M844	2	3713.97	High	0	7.52e-07	56
High	AAAAPVTGPLADDPIQETITFDDFAKVDLR		2.47805e-07	0	1	1	4	A0A133LLL0	1	3157.61	High	0	5.746e-08	45
High	AAAAPVTGPLADDPIQETITFDDFAKVDLR	1xDeamidated [Q16]	1.21105e-09	0	1	1	2	A0A133LLL0	1	3158.59	High	0	3.074e-10	76
High	AAAASAGGIVGSLSQSQLGDLGEK		2.69074e-11	0	1	1	3	A0A0D7LGZ7	0	2187.13	High	0	7.275e-12	93
High	AAAASAGGIVGSLSQSQLGDLGEK	1xDeamidated [Q15]	4.89852e-08	0	1	1	4	A0A0D7LGZ7	0	2188.11	High	0	1.164e-08	58
High	AAAASAGGIVGSLSQSQLGDLGEKLVNSQFSQR		1.3514e-05	0	1	1	2	A0A0D7LGZ7	1	3246.67	High	0	2.918e-06	60
High	AAAASAGGIVGSLSQSQLGDLGEKLVNSQFSQR	1xDeamidated [Q]	8.65744e-06	0	1	1	3	A0A0D7LGZ7	1	3247.66	High	0	1.887e-06	55
High	AAAASAGGIVGSLSQSQLGDLGEKLVNSQFSQRQESEADDYSYDLLR		6.13335e-11	0	1	1	3	A0A0D7LGZ7	2	4931.39	High	0	1.633e-11	74
High	AAAASAGGIVGSLSQSQLGDLGEKLVNSQFSQRQESEADDYSYDLLR	1xDeamidated [Q/N]	6.92961e-11	0	1	1	17	A0A0D7LGZ7	2	4932.38	High	0	2.414e-11	107
High	AAAASAGGIVGSLSQSQLGDLGEKLVNSQFSQRQESEADDYSYDLLR	2xDeamidated [Q/N]	4.95368e-11	0	1	1	21	A0A0D7LGZ7	2	4933.36	High	0	2.476e-11	74
High	AAAASAGGIVGSLSQSQLGDLGEKLVNSQFSQRQESEADDYSYDLLR	3xDeamidated [Q/N]	7.12908e-06	0	1	1	2	A0A0D7LGZ7	2	4934.35	High	0	1.556e-06	35
High	AAAELIQPGHR		6.70465e-05	0	1	1	4	A0A0D7LSS2	0	1162.63	High	1.145e-05	6.529e-05	51
High	AAAESSIQVK		2.88915e-06	0	1	1	10	A0A243U0E3	0	1003.54	High	0	6.405e-07	83
High	AAAESSIQVKNKGSIR	1xDeamidated [N11]	1.49187e-05	0	1	1	4	A0A243U0E3	2	1659.9	High	0	3.221e-06	34
High	AAAFEGELIPASQIDR		4.84279e-08	0	1	1	31	A0A0D7LFW7	0	1687.86	High	0	2.136e-08	78
High	AAAFEGELIPASQIDRLATLPTYEEAIAR		2.70169e-08	0	1	1	22	A0A0D7LFW7	1	3116.63	High	0	6.493e-09	64
High	AAAFEGELIPASQIDRLATLPTYEEAIAR	1xDeamidated [Q13]	7.04808e-06	0	1	1	2	A0A0D7LFW7	1	3117.61	High	0	1.54e-06	55
High	AAAGISETLLR		5.27617e-06	0	1	1	5	A0A243U0J4	0	1101.63	High	0	1.161e-06	69
High	AAATQEMTLVDTPNAKTIAELVEQFNLPIEK	1xOxidation [M7]	6.02564e-10	0	1	1	1	A0A0D7M844	1	3401.75	High	0	1.546e-10	79
High	AAATQEMTLVDTPNAKTIAELVEQFNLPIEK		9.85716e-07	0	1	1	1	A0A0D7M844	1	3385.76	High	0	2.231e-07	43
High	AAATQEMTLVDTPNAK	1xOxidation [M7]	5.47854e-07	0	1	1	2	A0A0D7M844	0	1676.82	High	0	4.552e-07	51
High	AAATQEMTLVDTPNAK	1xDeamidated [N14]	2.09738e-06	0	1	1	5	A0A0D7M844	0	1661.81	High	0	4.684e-07	52
High	AAATQEMTLVDTPNAK		3.71709e-09	0	1	1	18	A0A0D7M844	0	1660.82	High	0	1.178e-09	96
High	AAAPVVESSPSSSDKP		1.43788e-06	0	1	1	17	A0A0P8K8Y3	0	1528.75	High	0	3.231e-07	66
High	AAFDDAIAARENEQQYIREAEAYTNEVQPR	1xDeamidated [N/Q]	3.94031e-05	0	1	1	11	A0A0D7M516	2	3469.63	High	0	8.358e-06	33
High	AAAPAKPMGPNDYMQIGLAR	1xDeamidated [N/Q]; 1xOxidation [M]	1.04375e-06	0	1	1	7	A0A243TTK7	0	2089.02	High	0	2.357e-07	59
High	AAAPAKPMGPNDYMQIGLAR	1xDeamidated [N11]	8.15574e-09	0	1	1	6	A0A243TTK7	0	2073.03	High	0	2.004e-09	75
High	AAAPAKPMGPNDYMQIGLAR		2.60987e-11	0	1	1	18	A0A243TTK7	0	2072.04	High	0	7.071e-12	101
High	AAAMANKELQTIPK	1xOxidation [M4]	3.4797e-07	0	1	1	21	A0A0D7M504	1	1501.8	High	0	1.406e-05	63
High	AAAMANKELQTIPK		1.20652e-06	0	1	1	30	A0A0D7M504	1	1485.81	High	0	6.203e-07	55
High	AAALDAQKGTPPKLENK		4.68827e-06	0	1	1	3	A0A0D7M541	2	1751.97	High	0	1.033e-06	24
High	AAALAAADARIPLAK		4.72131e-07	0	1	1	20	A0A243TG77	1	1422.84	High	0	7.179e-07	75
High	AAAPAKPMGPNDYMQIGLAR	1xOxidation [M]	9.47666e-08	0	1	1	18	A0A243TTK7	0	2088.04	High	0	4.717e-08	66
High	ADAKNNEGFKDHDTGVSPVFAGGVEYAITPEIATR	2xDeamidated [N5; N6]	2.69497e-07	0	1	1	12	A0A0D7LQN4	2	3678.76	High	0	6.241e-08	70
High	AAFKNDDQKAAYALGASLGR		1.4065e-14	0	1	1	30	A0A0A5SRN0	2	2067.06	High	0	4.321e-15	147
High	AAFNDFSKLVR		1.85986e-05	0	1	1	5	A0A0D7M3A2	1	1267.68	High	0	5.887e-06	56
High	AAKDVKFGNDAR	1xDeamidated [N9]	2.0924e-08	0	1	1	10	A0A243U0X2	2	1292.66	High	0	5.055e-09	89
High	AAKFSDEIGGHLMSGHIMTTAEVSK		4.77565e-07	0	1	1	6	A0A0N8LUV5	1	2617.27	High	0	1.094e-07	50
High	AAIAAAQANPNAK		3.07087e-06	0	1	1	15	A0A0D7M5C6	0	1210.65	High	0	6.808e-07	64
High	AAIAAAQANPNAK	1xDeamidated [N]	8.59257e-07	0	1	1	5	A0A0D7M5C6	0	1211.64	High	0	1.945e-07	69
High	AALAAGGEAAKKVEIPGVATTASPSAEVGR		3.36157e-10	0	1	1	9	A0A0D7LSF3	2	2779.49	High	0	2.327e-10	90
High	AAIAYGADEVDVVFPYR		1.36306e-09	0	1	1	23	A0A1B2JYN0	0	1855.92	High	0	5.97e-10	102
High	AALDAGSAAAAR		4.41093e-06	0	1	1	2	A0A243TVP0	0	1044.54	High	0	9.74e-07	61
High	AAIDDAIHQAEQLAAGFNSK		7.0457e-10	0	1	1	5	A0A243TX59	0	2070.03	High	0	1.802e-10	67
High	AAIEAAGGKIEE		4.94254e-05	0	1	1	26	A0A0A5P9Y3	1	1158.6	High	1.605e-05	0.0001024	48
High	AALEAGKHVVVDKPFTVTLSQAR		2.00864e-10	0	1	1	8	A0A0P8HHX8	1	2437.36	High	0	5.24e-11	72
High	AALEAGKHVVVDKPFTVTLSQARELDTLAR		0.000124552	0	1	1	2	A0A0P8HHX8	2	3235.78	High	0	2.573e-05	36
High	AALELAEQREKPTWLEVDAGK		4.68543e-07	0	1	1	11	A0A0A5P9X8	1	2354.24	High	0	1.707e-06	58
High	AALELAEQREKPTWLEVDAGKMEGTFK		2.26326e-12	0	1	1	50	A0A0A5P9X8	2	3047.55	High	0	6.371e-13	101
High	AALELAEQREKPTWLEVDAGKMEGTFK	1xDeamidated [Q8]	7.4707e-09	0	1	1	8	A0A0A5P9X8	2	3048.53	High	0	1.835e-09	57
High	AAKDVKFGNDAR		6.54585e-08	0	1	1	39	A0A243U0X2	2	1291.68	High	0	1.551e-08	81
High	AALELAEQREKPTWLEVDAGKMEGTFK	1xOxidation [M22]	6.30087e-08	0	1	1	5	A0A0A5P9X8	2	3063.55	High	0	1.491e-08	53
High	AAIENGADAVYIGLKDDTNAR		1.89737e-07	0	1	1	5	A0A0N8LVL2	1	2177.08	High	0	4.41e-08	73
High	AAIENGADAVYIGLKDDTNAR	1xDeamidated [N5]	2.35156e-06	0	1	1	3	A0A0N8LVL2	1	2178.07	High	0	5.957e-07	55
High	AALEQLKGLENLSGDLFEKISK		1.88295e-07	0	1	1	4	A0A243TRQ5	2	2403.31	High	0	4.381e-08	49
High	AALEQLKGLENLSGDLFEKISK	1xDeamidated [Q/N]	4.14167e-08	0	1	1	2	A0A243TRQ5	2	2404.3	High	0	1.131e-07	61
High	AALESTLAAITESLK		2.86078e-08	0	1	1	2	A0A0A5PBU9	0	1517.84	High	0	6.88e-09	89
High	AALESTLAAITESLKEGDAVQLVGFGTFK		1.18495e-11	0	1	1	11	A0A0A5PBU9	1	2966.57	High	0	3.243e-12	110
High	AALESTLAAITESLKEGDAVQLVGFGTFKVNHR		6.71224e-12	0	1	1	21	A0A0A5PBU9	2	3472.84	High	0	1.856e-12	93
High	AALESTLAAITESLKEGDAVQLVGFGTFKVNHR	1xDeamidated [Q/N]	1.1509e-10	0	1	1	13	A0A0A5PBU9	2	3473.83	High	0	3.033e-11	83
High	AALESTLAAITESLKEGDAVQLVGFGTFKVNHR	2xDeamidated [Q21; N31]	8.72466e-07	0	1	1	6	A0A0A5PBU9	2	3474.81	High	0	5.052e-07	51
High	AAILLDTKGPEIR		5.5134e-08	0	1	1	31	A0A0A5SXF9	1	1396.82	High	0	1.31e-08	92
High	AAILSNEKFR		5.72509e-05	0	1	1	5	A0A0D7M292	1	1148.64	High	0	1.878e-05	50
High	AAINAPMQGTAADIIKR		5.78142e-06	0	1	1	2	A0A0P8I909	1	1740.94	High	0	1.212e-05	49
High	AALSKLSPEMVSASTLAGDPITAR		0.000127347	0	1	1	2	A0A0D7LPQ7	1	2386.26	High	0	2.628e-05	33
High	AAISLDDKAPEITPTVYR		6.42219e-08	0	1	1	5	A0A0D7LQ30	1	1960.04	High	0	1.522e-08	80
High	AALELAEQREKPTWLEVDAGKMEGTFK	1xDeamidated [Q8]; 1xOxidation [M22]	4.29819e-05	0	1	1	3	A0A0A5P9X8	2	3064.53	High	0	9.11e-06	19
High	AAHLASGLGLR		0.000143304	0	1	1	2	A0A243TX81	0	1065.62	High	0	2.944e-05	40
High	AAGYDKPFKTVAEGVTEYMAWLNRDA	1xDeamidated [N23]	2.49372e-08	0	1	1	6	A0A0D7LZC8	2	2904.39	High	0	5.993e-09	64
High	AAGYDKPFKTVAEGVTEYMAWLNRDA		2.83136e-10	0	1	1	15	A0A0D7LZC8	2	2903.4	High	0	1.281e-10	95
High	AAFNDFSKLVR	1xDeamidated [N4]	1.45998e-06	0	1	1	6	A0A0D7M3A2	1	1268.66	High	0	1.435e-06	62
High	AAFNNDMVYMEK		7.43328e-07	0	1	1	9	A0A0D7LT27	0	1432.62	High	0	1.689e-07	76
High	AAFNNDMVYMEK	1xOxidation [M]	1.06334e-05	0	1	1	10	A0A0D7LT27	0	1448.62	High	0	2.305e-06	66
High	AAFNNDMVYMEKYLENPR		1.83089e-08	0	1	1	3	A0A0D7LT27	1	2205.01	High	0	4.439e-09	74
High	AAFNNDMVYMEKYLENPR	1xDeamidated [N5]	2.50325e-08	0	1	1	1	A0A0D7LT27	1	2205.99	High	0	6.024e-09	88
High	AAGAELVGMEDLADQIK		1.0073e-07	0	1	1	11	A0A0D7L575	0	1730.86	High	0	6.915e-08	66
High	AAGAELVGMEDLADQIK	1xOxidation [M9]	7.23854e-06	0	1	1	3	A0A0D7L575	0	1746.86	High	0	1.581e-06	46
High	AAGAELVGMEDLADQIKK		4.23755e-08	0	1	1	7	A0A0D7L575	1	1858.96	High	0	1.012e-08	63
High	AAGAELVGMEDLADQIKKGEMNFDVVIASPDAMR		4.21465e-12	0	1	1	51	A0A0D7L575	2	3591.75	High	0	1.174e-12	110
High	AAGAELVGMEDLADQIKKGEMNFDVVIASPDAMR	1xDeamidated [N/Q]	4.26894e-11	0	1	1	30	A0A0D7L575	2	3592.73	High	0	1.143e-11	106
High	AAGAELVGMEDLADQIKKGEMNFDVVIASPDAMR	2xDeamidated [Q15; N22]	2.62339e-10	0	1	1	14	A0A0D7L575	2	3593.72	High	0	6.822e-11	99
High	AAGAELVGMEDLADQIKKGEMNFDVVIASPDAMR	1xOxidation [M]	3.05996e-09	0	1	1	52	A0A0D7L575	2	3607.74	High	0	6.925e-08	86
High	AAGAELVGMEDLADQIKKGEMNFDVVIASPDAMR	1xDeamidated [N/Q]; 1xOxidation [M]	1.55564e-10	0	1	1	27	A0A0D7L575	2	3608.73	High	0	4.086e-11	88
High	AAGAELVGMEDLADQIKKGEMNFDVVIASPDAMR	2xDeamidated [Q15; N22]; 1xOxidation [M]	2.2669e-08	0	1	1	11	A0A0D7L575	2	3609.71	High	0	5.461e-09	81
High	AAGAELVGMEDLADQIKKGEMNFDVVIASPDAMR	1xDeamidated [Q15]; 2xOxidation [M33; M]	1.99149e-05	0	1	1	5	A0A0D7L575	2	3624.72	High	0	4.273e-06	47
High	AAGANKVAVIK		1.00347e-07	0	1	1	8	A0A0D7LDU0	1	1041.64	High	0	3.637e-08	92
High	AAGANKVAVIK	1xDeamidated [N5]	5.78142e-06	0	1	1	6	A0A0D7LDU0	1	1042.63	High	0	1.266e-06	66
High	AAGVPVVVAVNKIDKPEADPDRVK		1.07199e-06	0	1	1	8	A0A0D7LDK9	2	2487.39	High	0	2.424e-07	43
High	AAGVPVVVAVNKIDKPEADPDR		2.96729e-06	0	1	1	2	A0A0D7LDK9	1	2260.23	High	0	6.584e-07	45
High	AAGVETEVFFEVEADPTLTVVRK		1.29393e-08	0	1	1	48	A0A243TG77	1	2507.3	High	0	3.146e-09	60
High	AAGVETEVFFEVEADPTLTVVR		7.16192e-12	0	1	1	78	A0A243TG77	0	2379.21	High	0	2.196e-10	123
High	AAGMINANLR		0.000131168	0	1	1	1	A0A243U266	0	1030.55	High	0	2.707e-05	49
High	AAGLKTQFMGPEGVANVSLSNIAGESAEGLLVTKPK	1xDeamidated [N]	5.485e-09	0	1	1	2	A0A243TYU7	1	3585.88	High	0	1.353e-09	77
High	AAFKNDDQKAAYALGASLGR	1xDeamidated [N/Q]	6.8062e-13	0	1	1	20	A0A0A5SRN0	2	2068.05	High	0	1.961e-13	125
High	AAGIDRVLSTGK		0.000106189	0	1	1	3	A0A0P8I958	1	1187.67	High	0	2.2e-05	39
High	AAGEPLPAVVPAGPDNPMGLYALYIGRLYAIHGTNANFGVGLR	1xDeamidated [N]	1.54211e-08	0	1	1	6	A0A133L5G0	1	4394.28	High	0	3.739e-09	64
High	AAGEPLPAVVPAGPDNPMGLYALYIGRLYAIHGTNANFGVGLR		1.52051e-05	0	1	1	1	A0A133L5G0	1	4393.29	High	0	3.284e-06	35
High	AAGEPLPAVVPAGPDNPMGLYALYIGR	1xDeamidated [N16]	1.07199e-06	0	1	1	1	A0A133L5G0	0	2710.39	High	0	2.418e-07	43
High	AAGEPLPAVVPAGPDNPMGLYALYIGR		1.23437e-09	0	1	1	3	A0A133L5G0	0	2709.41	High	0	3.13e-10	74
High	AAGEDVIALLAQANPQTR		9.93264e-07	0	1	1	2	A0A0D7LW03	0	1837.98	High	0	2.242e-07	48
High	AAGANKVAVIKAVR	1xDeamidated [N5]	2.02968e-05	0	1	1	6	A0A0D7LDU0	2	1368.83	High	0	4.358e-06	50
High	AAGKLLDAHKGQLPTR		8.59257e-07	0	1	1	7	A0A0P8KL65	2	1675.96	High	1.145e-05	7.61e-05	43
High	AGDQIQSGVDAAIKAGNTLPMR	1xOxidation [M21]	2.90798e-10	0	1	1	23	A0A0A5PBT5	1	2229.13	High	0	7.54e-11	109
High	ADAIFIEELHKADLYNKVSQAFTVFLPVR	1xDeamidated [N16]	7.15511e-07	0	1	1	2	A0A0P8M6Q8	2	3335.77	High	0	1.686e-07	48
High	ADAQPDAAPADKAADSSKK		9.09738e-10	0	1	1	42	A0A0A5SRN0	2	1856.9	High	0	2.316e-10	85
High	AFEQASPATITLAK		3.53605e-06	0	1	1	4	A0A243TYN4	0	1447.78	High	0	7.812e-07	51
High	AFFSTLTNVNFDSPR		4.78769e-08	0	1	1	1	A0A0D7LVU9	0	1715.84	High	0	1.139e-08	92
High	AFFSTLTNVNFDSPR	1xDeamidated [N8]	7.03998e-05	0	1	1	1	A0A0D7LVU9	0	1716.82	High	0	1.472e-05	34
High	AFGENYVQEGVDKIR		1.62268e-07	0	1	1	10	A0A0D7LGU0	1	1724.86	High	0	3.789e-08	64
High	AFGGGADFVMLGGMLAGHEESGGK		4.67044e-06	0	1	1	1	A0A1B9JG26	0	2295.05	High	0	1.027e-06	34
High	AFKAPGIADKR		0.000105403	0	1	1	5	A0A0D7LQE3	2	1173.67	High	6.333e-06	3.385e-05	45
High	AFIDLLTDDDEQKQ		4.57942e-07	0	1	1	3	A0A133LKD4	1	1650.79	High	0	1.05e-07	75
High	AFLEASGAEGLPLLLLDGETVMAGRYPK		1.54593e-06	0	1	1	1	A0A1C0PBH7	1	2918.53	High	0	3.473e-07	44
High	AFLEFAAEDLGADYIATGHYVR		1.05022e-10	0	1	1	5	A0A243TSD3	0	2429.18	High	0	2.773e-11	111
High	AFLEGRLTEEQMNNFR		6.02888e-06	0	1	1	4	A0A0P8IFU8	1	1954.94	High	0	1.324e-06	46
High	AFLEGRLTEEQMNNFRQEVHGK		5.19273e-10	0	1	1	16	A0A0P8IFU8	2	2633.29	High	0	1.334e-10	56
High	AFIGIDGWQADTGFTGR		4.32766e-06	0	1	1	1	A0A0D7M170	0	1811.87	High	0	9.561e-07	54
High	AFIGIDGWQADTGFTGRDMMR		0.000143304	0	1	1	1	A0A0D7M170	1	2345.08	High	0	2.948e-05	30
High	AFLGTDSAPHAR		3.79407e-05	0	1	1	7	A0A243TU20	0	1242.62	High	0	2.233e-05	39
High	AFEGYWGTKPQIDRLVFSITPDASVR		0.000115658	0	1	1	2	A0A0P8IAD2	1	2953.52	High	1.145e-05	4.1e-05	19
High	AFLNDKLDLAQAEAIADLIDASSEQAAR		5.44194e-12	0	1	1	13	A0A0D7LER7	1	2959.5	High	0	5.772e-12	107
High	AFNEALPLTGVVLTK		2.24881e-05	0	1	1	3	A0A0A5SW55	0	1572.9	High	0	4.822e-06	35
High	AFNEALPLTGVVLTKVDGDAR		9.03821e-12	0	1	1	2	A0A0A5SW55	1	2186.18	High	0	2.486e-12	137
High	AFNEALPLTGVVLTKVDGDAR	1xDeamidated [N3]	1.18374e-06	0	1	1	1	A0A0A5SW55	1	2187.17	High	0	2.665e-07	64
High	AFNEMQPIVDR		4.43007e-05	0	1	1	8	A0A0D7LMN3	0	1319.64	High	1.145e-05	4.65e-05	55
High	AFNEMQPIVDR	1xOxidation [M5]	9.37811e-06	0	1	1	11	A0A0D7LMN3	0	1335.64	High	0	2.832e-06	66
High	AFNEMQPIVDRQAAK		5.60537e-07	0	1	1	23	A0A0D7LMN3	1	1717.87	High	0	4.597e-06	60
High	AFNEMQPIVDRQAAK	1xOxidation [M5]	4.11556e-07	0	1	1	11	A0A0D7LMN3	1	1733.86	High	0	9.431e-08	47
High	AFNENYWEATSGKNTVSISR		1.74661e-09	0	1	1	7	A0A243TVM0	1	2274.08	High	0	4.398e-10	85
High	AFNENYWEATSGKNTVSISR	1xDeamidated [N]	2.57383e-10	0	1	1	3	A0A243TVM0	1	2275.06	High	0	6.699e-11	85
High	AFPEAVLFIHPLDAK		1.33738e-06	0	1	1	7	A0A0D7LWA1	0	1667.92	High	0	5.331e-07	50
High	AFPQEAAEFTRR		0.000131653	0	1	1	16	A0A0D7LXE2	1	1422.71	High	1.145e-05	6.443e-05	41
High	AFSGIVAGNVKEVGIR		2.5646e-07	0	1	1	7	A0A0D7LMW0	1	1616.91	High	0	5.924e-08	75
High	AFSQAVSGLNAAATNLDVIGNNIANSATYGFK		1.57569e-06	0	1	1	1	A0A243TS32	0	3199.6	High	0	3.534e-07	73
High	AFSQAVSGLNAAATNLDVIGNNIANSATYGFK	1xDeamidated [Q/N]	0.000150875	0	1	1	3	A0A243TS32	0	3200.59	High	0	3.099e-05	42
High	AFLNDKLDLAQAEAIADLIDASSEQAAR	1xDeamidated [Q/N]	1.86821e-10	0	1	1	5	A0A0D7LER7	1	2960.48	High	0	4.885e-11	88
High	AFSVLLKEEVK		7.8413e-06	0	1	1	14	A0A0D7M504	1	1262.74	High	0	1.709e-06	57
High	AFEDAVVDTLMIK		0.000115658	0	1	1	1	A0A0A5SUP2	0	1451.75	High	0	2.398e-05	33
High	AFDTRPEVKEQVQSMGAEFLELDFKEEAGSGDGYAK	1xDeamidated [Q]	2.18984e-05	0	1	1	4	A0A0N8LVD5	2	3979.85	High	1.145e-05	5.711e-05	35
High	AESFTTTNRYFDNKYYPR	2xDeamidated [N8; N13]	1.21948e-05	0	1	1	5	A0A0A5SRH6	2	2275.03	High	0	2.639e-06	42
High	AETAEKYGDEQVKQWR		4.07164e-06	0	1	1	1	V5YMH8	2	1937.94	High	0	8.985e-07	36
High	AETQERVMDSNDLEKER		2.45922e-07	0	1	1	18	A0A0D7LCC0	2	2049.95	High	0	5.69e-08	60
High	AETQERVMDSNDLEKER	1xDeamidated [Q/N]	6.78061e-05	0	1	1	3	A0A0D7LCC0	2	2050.93	High	0	1.423e-05	40
High	AETQERVMDSNDLEKER	1xOxidation [M8]	1.20564e-05	0	1	1	10	A0A0D7LCC0	2	2065.95	High	0	2.608e-06	48
High	AETYTGGIKYDANNFYFATQYTQTYNATR		1.03317e-08	0	1	1	7	A0A0D7LUI5	1	3372.54	High	0	2.524e-09	67
High	AETYTGGIKYDANNFYFATQYTQTYNATR	1xDeamidated [N/Q]	1.0189e-07	0	1	1	12	A0A0D7LUI5	1	3373.53	High	0	2.396e-08	62
High	AETYTGGIKYDANNFYFATQYTQTYNATR	2xDeamidated [Q20; N]	1.331e-05	0	1	1	2	A0A0D7LUI5	1	3374.51	High	0	3.987e-06	33
High	AEVTGSGKKPWR		2.48752e-07	0	1	1	54	A0A0A5UPG9	1	1315.71	High	0	8.6e-08	82
High	AEVTGSGKKPWRQK		5.3477e-08	0	1	1	34	A0A0A5UPG9	2	1571.87	High	0	1.382e-07	71
High	AEWSGEYISPYAEHGK		3.62405e-08	0	1	1	5	A0A0D7LEI9	0	1823.82	High	0	8.672e-09	88
High	AEWSGEYISPYAEHGKK		8.28113e-09	0	1	1	10	A0A0D7LEI9	1	1951.92	High	0	2.445e-09	75
High	AEYLDSPAIDEREQEVLVR		4.76029e-06	0	1	1	7	A0A0D7LP27	1	2232.11	High	0	1.998e-05	43
High	AEYTPHVDTGDYIIVLNADK		8.6243e-10	0	1	1	3	A0A0A5P9R6	0	2234.1	High	0	2.199e-10	82
High	AFDTRPEVKEQVQSMGAEFLELDFKEEAGSGDGYAK	2xDeamidated [Q11; Q13]	1.24764e-05	0	1	1	2	A0A0N8LVD5	2	3980.84	High	0	2.699e-06	37
High	AEYTPHVDTGDYIIVLNADKVAVTGNK		4.6187e-12	0	1	1	16	A0A0A5P9R6	1	2903.48	High	0	1.287e-12	88
High	AEYTPHVDTGDYIIVLNADKVAVTGNKR	1xDeamidated [N17]	6.02564e-10	0	1	1	4	A0A0A5P9R6	2	3060.56	High	0	1.544e-10	63
High	AFADSQKGHQNASALER		3.66706e-05	0	1	1	2	A0A0D7M0H2	1	1829.89	High	0	7.769e-06	22
High	AFDHRLIDQSTAEIVETAK		8.23954e-07	0	1	1	17	A0A0A5STX1	1	2144.1	High	0	7.321e-06	50
High	AFDHRLIDQSTAEIVETAK	1xDeamidated [Q9]	1.99149e-05	0	1	1	5	A0A0A5STX1	1	2145.08	High	0	4.27e-06	35
High	AFDHRLIDQSTAEIVETAKR		1.30705e-09	0	1	1	35	A0A0A5STX1	2	2300.2	High	0	3.085e-09	78
High	AFDHRLIDQSTAEIVETAKR	1xDeamidated [Q9]	6.03483e-05	0	1	1	2	A0A0A5STX1	2	2301.18	High	0	1.266e-05	39
High	AFDLGINHFDLANNYGPPPGSAER	1xDeamidated [N]	3.34507e-08	0	1	1	3	A0A243TVJ2	0	2573.21	High	0	1.567e-08	63
High	AFDLSAPIAPLHK		2.66754e-05	0	1	1	2	A0A0D7LJG1	0	1379.77	High	0	5.694e-06	43
High	AFDQIDNAPEEK		5.3572e-06	0	1	1	62	A0A0F5PI00	0	1376.63	High	0	2.619e-06	64
High	AFDQIDNAPEEKAR		4.01176e-09	0	1	1	162	A0A0F5PI00	1	1603.77	High	0	9.977e-10	103
High	AFDQIDNAPEEKAR	1xDeamidated [N/Q]	4.1259e-08	0	1	1	21	A0A0F5PI00	1	1604.76	High	0	9.86e-09	78
High	AFDQIDNAPEEKARGITINTSHVEYDTPTR		3.50425e-05	0	1	1	2	A0A0F5PI00	2	3388.64	High	0	7.438e-06	15
High	AFDQIDNAPEEKARGITINTSHVEYDTPTR	1xDeamidated [N/Q]	0.00015143	0	1	1	2	A0A0F5PI00	2	3389.62	High	6.333e-06	3.331e-05	20
High	AFDTRPEVKEQVQSMGAEFLELDFKEEAGSGDGYAK		4.98611e-09	0	1	1	4	A0A0N8LVD5	2	3978.87	High	0	1.234e-09	60
High	AEYTPHVDTGDYIIVLNADKVAVTGNKR		1.67072e-08	0	1	1	19	A0A0A5P9R6	2	3059.58	High	0	4.052e-09	65
High	AFSVLLKEEVKNIGR		1.15999e-07	0	1	1	34	A0A0D7M504	2	1702.99	High	0	8.287e-08	74
High	AFSYSYVATEQR		2.92238e-06	0	1	1	5	A0A243TTU8	0	1421.67	High	0	6.494e-07	67
High	AFTGVGGTPLFIEK		3.88116e-05	0	1	1	2	A0A0D7LBC0	0	1436.78	High	0	8.216e-06	44
High	AGDGNYGYNAATEEYGNMIDMGILDPTK	3xDeamidated [N5; N9; N17]	5.41061e-05	0	1	1	1	A0A243U0X2	0	2983.25	High	0	1.138e-05	18
High	AGDGNYGYNAATEEYGNMIDMGILDPTK	1xOxidation [M]	1.14679e-07	0	1	1	14	A0A243U0X2	0	2996.29	High	0	2.695e-08	66
High	AGDGNYGYNAATEEYGNMIDMGILDPTK	1xDeamidated [N]; 1xOxidation [M]	8.55386e-05	0	1	1	12	A0A243U0X2	0	2997.28	High	2.097e-05	0.0001719	46
High	AGDGNYGYNAATEEYGNMIDMGILDPTK	2xOxidation [M18; M21]	6.24261e-05	0	1	1	2	A0A243U0X2	0	3012.29	High	0	1.312e-05	27
High	AGDGNYGYNAATEEYGNMIDMGILDPTKVTR		1.8846e-12	0	1	1	78	A0A243U0X2	1	3336.51	High	0	5.64e-12	107
High	AGDGNYGYNAATEEYGNMIDMGILDPTKVTR	1xDeamidated [N]	3.45635e-12	0	1	1	90	A0A243U0X2	1	3337.5	High	0	4.421e-12	107
High	AGDGNYGYNAATEEYGNMIDMGILDPTKVTR	2xDeamidated [N]	1.73099e-10	0	1	1	31	A0A243U0X2	1	3338.48	High	0	4.537e-11	91
High	AGDGNYGYNAATEEYGNMIDMGILDPTKVTR	1xOxidation [M]	1.66394e-11	0	1	1	78	A0A243U0X2	1	3352.51	High	0	8.276e-11	94
High	AGDGNYGYNAATEEYGNMIDMGILDPTKVTR	1xDeamidated [N]; 1xOxidation [M]	2.05235e-11	0	1	1	72	A0A243U0X2	1	3353.49	High	0	1.105e-09	91
High	AGDGNYGYNAATEEYGNMIDMGILDPTKVTR	2xDeamidated [N]; 1xOxidation [M]	2.21238e-06	0	1	1	19	A0A243U0X2	1	3354.48	High	0	4.933e-07	58
High	AGDGNYGYNAATEEYGNMIDMGILDPTKVTR	2xOxidation [M18; M21]	5.88277e-08	0	1	1	8	A0A243U0X2	1	3368.5	High	0	1.398e-08	74
High	AGDGNYGYNAATEEYGNMIDMGILDPTKVTR	1xDeamidated [N]; 2xOxidation [M18; M21]	1.41448e-07	0	1	1	11	A0A243U0X2	1	3369.49	High	0	3.304e-08	67
High	AGDGNYGYNAATEEYGNMIDMGILDPTKVTR	2xDeamidated [N17; N]; 2xOxidation [M18; M21]	9.42597e-05	0	1	1	6	A0A243U0X2	1	3370.47	High	0	1.96e-05	29
High	AGDGSTVAQTALSYDDYR		8.71174e-11	0	1	1	4	A0A1B2JM19	0	1889.85	High	0	2.306e-11	109
High	AGDGNYGYNAATEEYGNMIDMGILDPTK	1xDeamidated [N]	7.98e-11	0	1	1	16	A0A243U0X2	0	2981.28	High	0	2.115e-11	97
High	AGDGSTVAQTALSYDDYRYLEQLSR		1.12084e-07	0	1	1	7	A0A1B2JM19	1	2779.32	High	0	3.559e-08	62
High	AGDIAAAIGLK		2.2919e-05	0	1	1	10	A0A243TYF3	0	999.583	High	0	1.61e-05	55
High	AGDIAPKFSLPDQDGEQVNLTDFQGQR		2.24639e-06	0	1	1	2	A0A0D7LCY9	1	2946.42	High	0	4.338e-06	51
High	AGDIAPKFSLPDQDGEQVNLTDFQGQR	1xDeamidated [Q13]	7.96695e-05	0	1	1	1	A0A0D7LCY9	1	2947.41	High	0	1.663e-05	37
High	AGDIVGEHTAMFADIGER		2.29837e-06	0	1	1	1	A0A243U1Q4	0	1888.89	High	0	5.115e-07	46
High	AGDIVGEHTAMFADIGERIEITHK		2.37155e-05	0	1	1	3	A0A243U1Q4	1	2610.3	High	0	5.073e-06	33
High	AGDMVIDGSVR		3.20238e-06	0	1	1	12	A0A0D7LEU5	0	1119.55	High	0	7.103e-07	77
High	AGDNAPMAYIELVDR		5.59817e-08	0	1	1	6	A0A0A5UPJ3	0	1634.78	High	0	1.33e-08	83
High	AGDNAPMAYIELVDR	1xOxidation [M7]	7.44742e-05	0	1	1	6	A0A0A5UPJ3	0	1650.78	High	0	1.559e-05	41
High	AGDNAPMAYIELVDRSEK		3.99477e-06	0	1	1	7	A0A0A5UPJ3	1	1978.95	High	0	9.579e-07	52
High	AGDNAPMAYIELVDRSEK	1xDeamidated [N4]	8.97958e-05	0	1	1	2	A0A0A5UPJ3	1	1979.94	High	0	1.867e-05	31
High	AGDNAPMAYIELVDRSEKTEAAAE		6.70465e-05	0	1	1	86	A0A0A5UPJ3	2	2551.2	High	1.605e-05	0.0001075	39
High	AGDQIQSGVDAAIK		1.51876e-08	0	1	1	28	A0A0A5PBT5	0	1372.71	High	0	2.178e-08	92
High	AGDQIQSGVDAAIKAGNTLPMR		4.12487e-11	0	1	1	34	A0A0A5PBT5	1	2213.13	High	0	1.107e-11	105
High	AGDQIQSGVDAAIKAGNTLPMR	1xDeamidated [N/Q]	1.3221e-09	0	1	1	6	A0A0A5PBT5	1	2214.12	High	0	3.343e-10	87
High	AGDGSTVAQTALSYDDYRYLEQLSR	1xDeamidated [Q9]	2.60403e-07	0	1	1	1	A0A1B2JM19	1	2780.3	High	0	6.016e-08	48
High	AGDGNYGYNAATEEYGNMIDMGILDPTK		1.37502e-11	0	1	1	23	A0A243U0X2	0	2980.3	High	0	6.379e-12	115
High	AGDELKSLYAIR		3.60409e-06	0	1	1	7	A0A1C3S1N2	1	1335.73	High	0	7.961e-07	65
High	AGDELEFKYR		9.8165e-06	0	1	1	7	A0A1B2JTH6	1	1227.6	High	0	2.131e-06	72
High	AFTGVGGTPLFIEKADGAYLYDVDGK		4.96408e-06	0	1	1	1	A0A0D7LBC0	1	2704.35	High	0	1.09e-06	23
High	AFTNYLPGFNIPMLPR		8.65031e-05	0	1	1	3	A0A0P8HMV1	0	1850.96	High	0	2.927e-05	29
High	AFTSEEFTHFLEELTK		2.12692e-10	0	1	1	21	A0A0A5P9T8	0	1928.93	High	0	5.555e-11	105
High	AFVNADFDGFAR		9.02776e-06	0	1	1	7	A0A243TZ85	0	1329.62	High	0	1.969e-06	60
High	AFVNADFDGFARK		0.000120025	0	1	1	7	A0A243TZ85	1	1457.72	High	0	2.479e-05	28
High	AFYDPDNELTGSMLIDLQSGNEER	1xDeamidated [N7]	5.32015e-09	0	1	1	1	A0A243TRT5	0	2715.21	High	0	1.314e-09	97
High	AGADFIKTSTGKVPVNATPESAR		4.98028e-07	0	1	1	6	A0A1B2JYN0	2	2317.21	High	0	1.141e-07	49
High	AGADLIFSYFALDLAEKK		3.58192e-11	0	1	1	7	A0A243TQ74	1	1972.04	High	0	9.629e-12	122
High	AGADLIFSYFALDLAEKKILR		1.03967e-09	0	1	1	10	A0A243TQ74	2	2354.31	High	0	2.643e-10	78
High	AGADINVLEHALKLVADKR		1.56582e-08	0	1	1	4	A0A243U0N7	2	2033.15	High	0	3.799e-09	77
High	AGAEAADALAAEVGSK		3.64554e-06	0	1	1	2	A0A0A5ST49	0	1430.71	High	0	8.069e-07	54
High	AGAGTDAAIDSLKPYLDKGDIIIDGGNTFFQDTIR		1.83992e-10	0	1	1	8	A0A243TUE6	1	3668.84	High	0	4.82e-11	82
High	AGAGTDAAIDSLKPYLDKGDIIIDGGNTFFQDTIR	1xDeamidated [N27]	3.94646e-07	0	1	1	1	A0A243TUE6	1	3669.83	High	0	9.07e-08	48
High	AGAGTDAAIDSLKPYLDKGDIIIDGGNTFFQDTIRR		1.59774e-10	0	1	1	23	A0A243TUE6	2	3824.95	High	0	4.196e-11	83
High	AGAGTDAAIDSLKPYLDKGDIIIDGGNTFFQDTIRR	1xDeamidated [Q/N]	2.43999e-10	0	1	1	21	A0A243TUE6	2	3825.93	High	0	6.351e-11	86
High	AGAGTDAAIDSLKPYLDKGDIIIDGGNTFFQDTIRR	2xDeamidated [N27; Q31]	3.75126e-05	0	1	1	5	A0A243TUE6	2	3826.91	High	0	7.972e-06	33
High	AGANMVKIEGGAWLVDTVKMLTER		1.57943e-05	0	1	1	2	A0A0D7M4J6	2	2589.35	High	0	3.406e-06	31
High	AGDEGKLFGSIGTRDIADAVTAAGVEVAK		8.98169e-11	0	1	1	30	A0A0A5ULX3	2	2818.46	High	0	2.381e-11	83
High	AGDEGKLFGSIGTR		4.96712e-09	0	1	1	39	A0A0A5ULX3	1	1407.72	High	0	5.021e-09	96
High	AGDDAARPEWLEPEFGVRDGQYYLTEQQAQAILDLR	1xDeamidated [Q21]	2.89754e-07	0	1	1	2	A0A133LKU2	1	4121.98	High	0	6.701e-08	52
High	AGDDAARPEWLEPEFGVRDGQYYLTEQQAQAILDLR		1.2377e-07	0	1	1	1	A0A133LKU2	1	4121	High	0	2.905e-08	57
High	AGDDAARPEWLEPEFGVR		5.31653e-06	0	1	1	4	A0A133LKU2	0	2014.96	High	0	1.168e-06	49
High	AGAPFGPGANPMHGRDQKGAVASLTSVAK	1xDeamidated [N/Q]; 1xOxidation [M12]	3.8896e-06	0	1	1	6	A0A0D7LQ53	2	2809.4	High	0	8.603e-07	47
High	AESFTTTNRYFDNKYYPR	1xDeamidated [N]	1.2862e-05	0	1	1	28	A0A0A5SRH6	2	2274.05	High	0	2.782e-06	40
High	AGAPFGPGANPMHGRDQKGAVASLTSVAK	1xOxidation [M12]	7.75177e-07	0	1	1	18	A0A0D7LQ53	2	2808.42	High	0	1.758e-07	60
High	AGAPFGPGANPMHGRDQKGAVASLTSVAK		2.47477e-08	0	1	1	24	A0A0D7LQ53	2	2792.43	High	0	5.955e-09	68
High	AGAPFGPGANPMHGRDQK	1xOxidation [M12]	4.08428e-07	0	1	1	56	A0A0D7LQ53	1	1823.86	High	0	9.367e-08	82
High	AGAPFGPGANPMHGRDQK		6.05687e-09	0	1	1	68	A0A0D7LQ53	1	1807.87	High	0	1.893e-09	89
High	AGAPFGPGANPMHGR	1xOxidation [M12]	8.23954e-07	0	1	1	21	A0A0D7LQ53	0	1452.68	High	0	3.168e-05	59
High	AGAPFGPGANPMHGR		1.3221e-09	0	1	1	42	A0A0D7LQ53	0	1436.69	High	0	3.35e-10	105
High	AGANMVKIEGGAWLVDTVKMLTER	1xDeamidated [N4]	1.18742e-05	0	1	1	3	A0A0D7M4J6	2	2590.34	High	0	2.575e-06	47
High	AGAPFGPGANPMHGRDQKGAVASLTSVAK	1xDeamidated [N/Q]	1.82486e-05	0	1	1	7	A0A0D7LQ53	2	2793.41	High	0	5.682e-06	50
High	AESFTTTNRYFDNKYYPR		1.88118e-05	0	1	1	61	A0A0A5SRH6	2	2273.06	High	0	1.563e-05	51
High	AESFTTTNRYFDNK		2.0894e-06	0	1	1	9	A0A0A5SRH6	1	1693.78	High	0	4.665e-07	61
High	AESFQAVADATLAYHKK		9.38036e-07	0	1	1	2	A0A0D7LZC8	1	1849.94	High	0	2.125e-07	53
High	ADITPANVDTVTR		7.60598e-06	0	1	1	2	A0A0D7M5F8	0	1372.71	High	0	1.661e-06	61
High	ADMDAETAPKLLR		3.92544e-05	0	1	1	5	A0A0D7LV21	1	1430.73	High	1.145e-05	4.576e-05	40
High	ADNDLVDMIKQFGPR		8.17582e-10	0	1	1	2	A0A0D7LMT0	1	1718.85	High	0	2.084e-10	100
High	ADPLEQGAGDQGLMFGYATNETDVLMPAPITYAHR	1xDeamidated [Q/N]	4.6085e-08	0	1	1	5	A0A0D7LXA1	0	3750.74	High	0	1.097e-08	49
High	ADQEKMGLALGR		1.13944e-06	0	1	1	20	A0A243TYF3	1	1288.67	High	0	3.375e-07	74
High	ADQLPDYTTDVNQLYDILYNK		2.23784e-06	0	1	1	8	A0A243TUV7	0	2502.2	High	0	5e-07	37
High	ADQLPDYTTDVNQLYDILYNKAGVDGLFTDFPDKAVK		6.63133e-06	0	1	1	2	A0A243TUV7	2	4163.05	High	0	9.902e-06	41
High	ADQLPDYTTDVNQLYDILYNKAGVDGLFTDFPDKAVK	1xDeamidated [N20]	2.2669e-08	0	1	1	2	A0A243TUV7	2	4164.03	High	0	5.468e-09	81
High	ADQYLDVLEQEIIHRAPLFAGR		5.33683e-06	0	1	1	2	A0A243TZR8	1	2554.34	High	0	1.172e-06	50
High	ADRNLRDLLAPWVPGAPER		5.54411e-06	0	1	1	15	A0A0P8HR97	2	2146.15	High	0	1.215e-06	36
High	ADSQPLSGAPEGAEYLR		3.46468e-05	0	1	1	5	A0A0P8HAL3	0	1760.84	High	0	7.369e-06	57
High	ADSVASALITQGVAANR		8.1447e-10	0	1	1	7	A0A0P8KGP7	0	1643.87	High	0	2.078e-10	92
High	ADSVASALITQGVAANRIR		2.22932e-06	0	1	1	7	A0A0P8KGP7	1	1913.06	High	0	3.159e-06	48
High	ADTGFGVMSESELKQAVASAR		1.33879e-11	0	1	1	8	A0A243TXK5	1	2154.05	High	0	4.785e-12	122
High	ADISSDEIAAIGITNQR		1.04375e-06	0	1	1	1	A0A0D7LPG3	0	1773.9	High	0	2.355e-07	57
High	ADTGFGVMSESELKQAVASAR	1xDeamidated [Q15]	2.19524e-12	0	1	1	3	A0A243TXK5	1	2155.03	High	0	6.196e-13	127
High	ADVDKLPIPDPEDGLGYVMNAVR		1.77346e-09	0	1	1	7	A0A243U098	1	2484.24	High	0	1.937e-09	71
High	ADVDKLPIPDPEDGLGYVMNAVR	1xDeamidated [N20]	2.43365e-06	0	1	1	2	A0A243U098	1	2485.23	High	2.442e-05	0.000345	38
High	ADVLAKPAVEAVENGDIQFVPK		0.000100052	0	1	1	4	A0A243U1A5	0	2310.23	High	0	2.076e-05	49
High	ADVQGSVEAISDSLLK		8.92662e-07	0	1	1	6	A0A0D7LDK9	0	1631.85	High	0	2.022e-07	52
High	ADVQGSVEAISDSLLKLSTDEVKVK		8.85768e-10	0	1	1	8	A0A0D7LDK9	2	2631.41	High	0	2.253e-10	76
High	ADVQGSVEAISDSLLKLSTDEVKVK	1xDeamidated [Q4]	2.09738e-06	0	1	1	2	A0A0D7LDK9	2	2632.39	High	0	4.677e-07	42
High	ADVSVILRNPK		0.000106982	0	1	1	5	A0A243TWW7	1	1211.71	High	0	2.22e-05	39
High	ADVTPADFSEWSK		1.08847e-06	0	1	1	37	Biognosys|iRT-Kit_WR_fusion	0	1452.66	High	0	7.919e-07	70
High	ADVVIASIFVNPMQFDRPDDLVR		8.62541e-07	0	1	1	2	A0A0D7M3Z6	0	2617.34	High	0	1.957e-07	51
High	ADVVIASIFVNPMQFDRPDDLVR	1xDeamidated [N/Q]	6.17258e-05	0	1	1	3	A0A0D7M3Z6	0	2618.33	High	0	1.483e-05	37
High	ADVVIASIFVNPMQFDRPDDLVRYPR		4.61795e-05	0	1	1	8	A0A0D7M3Z6	1	3033.56	High	0	9.76e-06	35
High	ADYADSFTENGTHGSDSVESAAR		2.25771e-11	0	1	1	8	A0A0A5R1H4	0	2387	High	0	6.128e-12	109
High	ADYADSFTENGTHGSDSVESAAR	1xDeamidated [N10]	2.53079e-14	0	1	1	20	A0A0A5R1H4	0	2387.99	High	0	7.712e-15	147
High	ADYIGAFAVTGGLEEDALADAFEAQHDDYNKIMVK		2.08721e-07	0	1	1	1	A0A243U0F1	1	3787.78	High	0	4.85e-08	42
High	ADVAPSNLAVVGR		1.7333e-06	0	1	1	4	A0A0D7M385	0	1268.7	High	0	3.886e-07	70
High	ADLREAGESNIGINFQQ		5.74669e-05	0	1	1	5	A0A0A5SPZ2	1	1861.9	High	1.605e-05	0.0001037	51
High	ADLNVPVKEGKVTSDAR		7.00163e-09	0	1	1	30	A0A0D7LH85	2	1798.97	High	0	1.724e-09	95
High	ADLNVPVKEGK		2.98887e-05	0	1	1	41	A0A0D7LH85	1	1169.65	High	0	7.339e-06	59
High	ADAVLHDTPNILYFIK		2.1706e-06	0	1	1	5	A0A1C0PEV4	0	1829.98	High	0	4.843e-07	60
High	ADEFQDILKMGR		2.01432e-05	0	1	1	4	A0A0D7M504	1	1422.7	High	0	4.317e-06	43
High	ADEIQIYKYVVHNVAHR		2.06346e-07	0	1	1	2	A0A0A5SR83	1	2055.08	High	0	4.793e-08	62
High	ADENDIRLPGEVAFFIAKR		0.000103076	0	1	1	1	A0A243TZT6	2	2161.14	High	0	2.142e-05	27
High	ADFALGGITATIVDLHEK		1.87781e-06	0	1	1	4	A0A243TQU0	0	1870.99	High	0	4.199e-07	55
High	ADFALGGITATIVDLHEKGLIR		1.50722e-08	0	1	1	5	A0A243TQU0	1	2310.28	High	0	3.662e-09	76
High	ADFALGGITATIVDLHEKGLIRK		2.37861e-06	0	1	1	8	A0A243TQU0	2	2438.38	High	0	5.303e-07	55
High	ADFTDTVIDNAFEGGYMAGR		1.67257e-10	0	1	1	4	A0A0D7M3U6	0	2149.95	High	0	4.385e-11	91
High	ADFTDTVIDNAFEGGYMAGR	1xDeamidated [N10]	5.98311e-06	0	1	1	1	A0A0D7M3U6	0	2150.93	High	0	1.313e-06	27
High	ADGAMDAGNMLKPALAR		2.0924e-08	0	1	1	4	A0A0D7M2T4	0	1701.84	High	0	5.055e-09	83
High	ADGAYLYDVDGKAYVDYVGSWGPMVLGHNHPAIR		1.49377e-06	0	1	1	3	A0A0D7LBC0	1	3706.77	High	0	1.549e-06	26
High	ADGKVKFEVK		1.49755e-05	0	1	1	20	A0A0A5SU96	2	1120.64	High	0	3.238e-06	65
High	ADGQQLVNQAMGGILQDSINEMGAK		9.69371e-11	0	1	1	5	A0A243TXA5	0	2588.24	High	0	2.566e-11	115
High	ADGQQLVNQAMGGILQDSINEMGAK	1xDeamidated [Q/N]	1.05566e-09	0	1	1	3	A0A243TXA5	0	2589.23	High	0	1.627e-09	73
High	ADGRNDVESSMQEENLERR		0.000147043	0	1	1	1	A0A0D7LLL1	2	2235.01	High	0	3.02e-05	23
High	ADGTKFGKTEGGAVWLDPK		3.6846e-07	0	1	1	4	A0A0A5QYF3	2	1977.01	High	0	8.467e-08	64
High	ADHDTFWFDATR		1.29226e-06	0	1	1	19	A0A243TSR0	0	1481.64	High	0	2.914e-07	63
High	ADLIVDTSEMSVHELAEMLRTR		5.67232e-06	0	1	1	3	A0A0A5P831	1	2516.25	High	0	1.243e-06	40
High	ADLIVDTSEMSVHELAEMLR		4.06342e-08	0	1	1	4	A0A0A5P831	0	2259.1	High	0	1.745e-08	72
High	ADLGIALDGDGDRVIMVDHEGNKVDGDQIMYIIAR	1xDeamidated [N/Q]	0.000108584	0	1	1	2	A0A0D7LDG7	2	3785.85	High	0	2.253e-05	15
High	ADIDYNTSEAHTTYGVIGVK	1xDeamidated [N6]	1.22333e-10	0	1	1	1	A0A0A5R4D2	0	2155.02	High	0	3.219e-11	95
High	ADIDYNTSEAHTTYGVIGVK		1.83292e-10	0	1	1	5	A0A0A5R4D2	0	2154.03	High	0	1.163e-10	98
High	ADIDTEKKVIR		0.000118699	0	1	1	1	A0A0D7LL11	2	1287.73	High	0	2.454e-05	49
High	ADYIGAFAVTGGLEEDALADAFEAQHDDYNKIMVK	2xDeamidated [Q25; N30]	5.43691e-07	0	1	1	1	A0A243U0F1	1	3789.75	High	0	1.241e-07	43
High	ADIDESALANAQVIINEDREAQLAAR	1xDeamidated [N16]	2.93354e-06	0	1	1	2	A0A0D7LV29	1	2797.4	High	0	6.516e-07	57
High	ADIANNHPVTQQTLFELGSVSK		3.17112e-08	0	1	1	5	A3RLA9	0	2369.21	High	0	7.594e-09	55
High	ADKPLVGTGMER	1xOxidation [M10]	0.00011021	0	1	1	21	A0A243U0B0	0	1289.65	High	0	2.28e-05	42
High	ADKPLVGTGMER		6.335e-06	0	1	1	9	A0A243U0B0	0	1273.66	High	0	3.427e-06	71
High	ADKDGAASFYVVDTSDFGSGGNWR	1xDeamidated [N22]	1.03582e-06	0	1	1	1	A0A0D7LSF3	1	2523.11	High	0	2.344e-07	58
High	ADKDGAASFYVVDTSDFGSGGNWR		3.05244e-08	0	1	1	6	A0A0D7LSF3	1	2522.12	High	0	3.61e-08	68
High	ADHVQKGEIVVGAK		3.70892e-05	0	1	1	2	A0A243TW06	1	1450.8	High	0	7.859e-06	36
High	ADIDESALANAQVIINEDREAQLAAR		2.6567e-06	0	1	1	2	A0A0D7LV29	1	2796.41	High	0	5.9e-07	47
High	ADAPLIQWDATSATLK	1xDeamidated [Q7]	4.60055e-05	0	1	1	1	A0A243TWM6	0	1701.87	High	0	9.728e-06	43
High	AEAAPAAAAGGGIPGMLPWPK		5.16025e-09	0	1	1	15	A0A0D7LM94	0	1933	High	0	1.278e-09	71
High	AEAAPAAAAGGGIPGMLPWPKVDFSKFGEIEEVELGR		1.70478e-10	0	1	1	3	A0A0D7LM94	2	3767.91	High	0	4.471e-11	78
High	AEGQADAAMEDGDTLIFMNFRADR		6.82635e-08	0	1	1	1	A0A243TZ85	1	2644.18	High	0	1.614e-08	69
High	AEGYALAGRLDQAISMLSSASSQVK		3.30701e-08	0	1	1	4	A0A0D7LCZ4	1	2553.3	High	0	7.938e-09	49
High	AEKFTQHTGLVVPLDAANVDTDAIIPK		2.29604e-07	0	1	1	8	A0A0D7M4J9	1	2863.52	High	0	5.325e-08	44
High	AEKFTQHTGLVVPLDAANVDTDAIIPKQFLQK		2.50903e-06	0	1	1	4	A0A0D7M4J9	2	3507.88	High	0	5.586e-07	43
High	AEKFTQHTGLVVPLDAANVDTDAIIPKQFLQK	1xDeamidated [N18]	3.32682e-06	0	1	1	3	A0A0D7M4J9	2	3508.87	High	0	7.383e-07	30
High	AEKINALETVTIASK		2.03676e-11	0	1	1	33	A0A0A5ULX3	1	1587.9	High	0	5.541e-12	116
High	AEKINALETVTIASKAGDEGK		5.34048e-09	0	1	1	2	A0A0A5ULX3	2	2145.14	High	0	1.319e-09	77
High	AEKLPQVASPLTFATEEEIRALVK		4.31446e-05	0	1	1	1	A0A0D7M844	2	2640.46	High	0	9.141e-06	22
High	AELDTLQAEIRDIALTIPNLPADEVPVGKDENDNVEVSR		4.51009e-07	0	1	1	2	A0A0P8IAD7	2	4259.17	High	0	1.032e-07	41
High	AELEAKLADVLSAAEAR		1.87578e-07	0	1	1	3	A0A0A5ULX3	1	1756.94	High	0	4.361e-08	59
High	AEIEGEIGDSHMGLAAR		1.58559e-10	0	1	1	17	A0A0A5R220	0	1755.83	High	0	2.997e-10	103
High	AELLLGVNIDHIATLR		1.47312e-08	0	1	1	16	A0A0D7LNA4	0	1748.01	High	0	3.582e-09	71
High	AEITASLVKELR		5.03759e-07	0	1	1	21	A0A0D7LD68	1	1329.77	High	0	2.219e-07	78
High	AEITASLVKELRER		6.06505e-08	0	1	1	36	A0A0D7LD68	2	1614.92	High	0	6.899e-08	76
High	AEGQADAAMEDGDTLIFMNFR	1xDeamidated [Q4]	1.09671e-09	0	1	1	1	A0A243TZ85	0	2303	High	0	2.781e-10	89
High	AEMKNLKVEVVR		6.69739e-08	0	1	1	27	A0A0A5PDZ2	2	1415.8	High	0	6.428e-08	78
High	AEMKNLKVEVVR	1xOxidation [M3]	2.30715e-06	0	1	1	12	A0A0A5PDZ2	2	1431.8	High	0	1.488e-06	64
High	AEMNIAPGKPLELLLR		4.75953e-05	0	1	1	4	A0A243U1A5	0	1765	High	0	1.004e-05	30
High	AENGEDPIKEHLLLTR		1.55775e-09	0	1	1	9	A0A0A5QZN3	1	1834.97	High	0	3.931e-10	95
High	AENGEDPIKEHLLLTR	1xDeamidated [N3]	9.41389e-06	0	1	1	4	A0A0A5QZN3	1	1835.95	High	1.145e-05	4.737e-05	41
High	AENMLWHKLPK		6.63133e-06	0	1	1	19	A0A243TG77	1	1366.73	High	0	2.458e-06	52
High	AENMLWHKLPK	1xOxidation [M4]	5.59719e-05	0	1	1	6	A0A243TG77	1	1382.72	High	0	1.179e-05	45
High	AEPDVTALAELATLQLAPR		1.63472e-10	0	1	1	3	A0A243U0N8	0	1979.08	High	0	4.282e-11	95
High	AEQQGIDAEKLTK		4.36364e-05	0	1	1	2	A0A243TYM6	1	1430.75	High	0	9.223e-06	42
High	AEQQLDKDSAIVPVYYYVNAR	1xDeamidated [N/Q]	5.11318e-05	0	1	1	2	A0A243TG89	1	2443.21	High	0	1.078e-05	37
High	AEQVEAAVR		0.00010346	0	1	1	1	A0A243TYL6	0	972.511	High	0	2.144e-05	56
High	AEQVEAAVRLLDEGNTVPFIAR		2.74687e-07	0	1	1	5	A0A243TYL6	1	2398.27	High	0	6.339e-08	58
High	AEQVEAAVRLLDEGNTVPFIAR	1xDeamidated [N/Q]	4.17883e-07	0	1	1	3	A0A243TYL6	1	2399.26	High	0	9.608e-08	49
High	AEQYILENETTKNYLGIDGIPEFGR		2.79227e-09	0	1	1	6	A0A243TRU3	1	2870.42	High	0	6.203e-09	88
High	AEQYILENETTKNYLGIDGIPEFGR	1xDeamidated [N]	3.18324e-08	0	1	1	7	A0A243TRU3	1	2871.4	High	0	7.618e-09	61
High	AEMKNLKVEVVR	1xDeamidated [N5]	0.000120918	0	1	1	2	A0A0A5PDZ2	2	1416.79	High	0	2.498e-05	50
High	AEGQADAAMEDGDTLIFMNFR		1.28868e-11	0	1	1	5	A0A243TZ85	0	2302.01	High	0	3.524e-12	118
High	AEGLFKEER		9.60336e-05	0	1	1	4	A0A0P8I825	1	1078.55	High	0	1.999e-05	60
High	AEGKSEFAENDAYVHATPLIRR	1xDeamidated [N10]	1.0267e-07	0	1	1	7	A0A0D7LM94	2	2475.23	High	0	2.412e-08	65
High	AEAEETLAALTEKAR		8.28113e-09	0	1	1	4	A0A0A5SUF1	1	1602.83	High	0	2.034e-09	89
High	AEAGDVANAILDGTDAVMLSGESAK		4.03154e-11	0	1	1	11	A0A0A5SXF9	0	2405.15	High	0	1.084e-11	129
High	AEAGDVANAILDGTDAVMLSGESAK	1xDeamidated [N8]	1.22967e-09	0	1	1	4	A0A0A5SXF9	0	2406.13	High	0	3.118e-10	104
High	AEAGDVANAILDGTDAVMLSGESAK	1xOxidation [M18]	7.90751e-05	0	1	1	1	A0A0A5SXF9	0	2421.14	High	0	1.65e-05	65
High	AEAKAPAAAPAPQAQLGAR		6.27688e-08	0	1	1	13	V5YM41	1	1788.97	High	0	1.486e-08	56
High	AEAKAPAAAPAPQAQLGARGEK		3.46646e-07	0	1	1	1	V5YM41	2	2103.13	High	0	7.981e-08	56
High	AEAIHYIGDLVQRTEVELLK		1.05528e-05	0	1	1	5	A0A0A5PC54	1	2297.25	High	0	2.292e-06	26
High	AEANPALHPGQSAAIYLKGER		4.44468e-06	0	1	1	3	A0A0D7LSF7	1	2193.14	High	0	9.781e-07	40
High	AEAQVIIEQANKR		1.00853e-06	0	1	1	22	A0A0D7M096	1	1469.81	High	0	6.029e-07	71
High	AEAQVIIEQANKRR		1.56152e-05	0	1	1	28	A0A0D7M096	2	1625.91	High	0	3.367e-06	54
High	AEARPIYDAAAK		0.000133119	0	1	1	5	A0A1B2JZ19	0	1275.67	High	0	2.745e-05	25
High	AEARPIYDAAAKK		4.65267e-06	0	1	1	14	A0A1B2JZ19	1	1403.76	High	0	8.332e-06	56
High	AEDKIQDAVAR		2.8996e-05	0	1	1	5	A0A243TUR8	1	1215.63	High	0	6.188e-06	46
High	AEDPQKLVR		0.000150321	0	1	1	1	G8GMU2	1	1055.58	High	0	3.086e-05	45
High	AEEGIWMTDVPEPEVGHNDLLIK		1.52051e-05	0	1	1	1	A0A0A5PCZ2	0	2592.27	High	0	3.285e-06	14
High	AEFETTFADLGLK		0.000136099	0	1	1	1	A0A243TYW4	0	1441.72	High	0	2.801e-05	35
High	AEFGEVDILVNNAGITR		3.55952e-10	0	1	1	5	A0A0D7LYV7	0	1817.94	High	0	9.208e-11	105
High	AEGKSEFAENDAYVHATPLIRR		4.02709e-09	0	1	1	21	A0A0D7LM94	2	2474.24	High	0	1.159e-09	75
High	AEGKSEFAENDAYVHATPLIR	1xDeamidated [N10]	8.8337e-12	0	1	1	5	A0A0D7LM94	1	2319.13	High	0	2.431e-12	111
High	AEGKSEFAENDAYVHATPLIR		9.34121e-13	0	1	1	26	A0A0D7LM94	1	2318.14	High	0	2.671e-13	141
High	AEGGSGDAISGFEGSVPNPHVK		5.07889e-06	0	1	1	3	A0A243TX42	0	2112	High	0	1.116e-06	38
High	AEGEILLDGDNILTNTQDIALLR	1xDeamidated [N11]	8.12469e-09	0	1	1	2	A0A0D7LH32	0	2498.3	High	0	1.992e-09	87
High	AEGEILLDGDNILTNTQDIALLR		2.42439e-06	0	1	1	1	A0A0D7LH32	0	2497.31	High	0	5.397e-07	39
High	AEAAPAAAAGGGIPGMLPWPKVDFSK		0.00014173	0	1	1	1	A0A0D7LM94	1	2509.29	High	0	2.915e-05	32
High	AEGDGEGFIVIDDLVDTGGTAVAIREMYPK		2.23504e-10	0	1	1	13	A0A0A5T1D3	1	3138.53	High	0	4.754e-10	71
High	AEFYSEVLTIVVDGKEVKVK		4.05793e-09	0	1	1	37	A0A0A5SUR2	2	2253.24	High	0	1.008e-09	72
High	AEFYSEVLTIVVDGKEVK		1.20644e-09	0	1	1	28	A0A0A5SUR2	1	2026.07	High	0	3.063e-10	84
High	AEFYSEVLTIVVDGK		1.06256e-07	0	1	1	13	A0A0A5SUR2	0	1669.87	High	0	2.492e-08	80
High	AEFGVDELQPWDIAYYSEKQK		3.91062e-05	0	1	1	4	A0A243TYT2	1	2516.2	High	0	8.291e-06	29
High	AEFGVDELQPWDIAYYSEK		9.00606e-09	0	1	1	4	A0A243TYT2	0	2260.04	High	0	2.204e-09	80
High	AEFGEVDILVNNAGITRDNLLMR		3.49101e-05	0	1	1	6	A0A0D7LYV7	1	2560.32	High	0	1.119e-05	33
High	AEGDGEGFIVIDDLVDTGGTAVAIR		2.89299e-11	0	1	1	8	A0A0A5T1D3	0	2490.24	High	0	7.816e-12	102
High	GLKENVIVGR		7.61679e-05	0	1	1	23	A0A243U0E3	1	1084.65	High	0	1.594e-05	48
High	ALMATEGVDINFTESGIKR		4.31222e-12	0	1	1	20	A0A243U093	1	2052.04	High	0	1.204e-12	123
High	ALMATEGVDINFTESGIKR	1xOxidation [M3]	2.83833e-11	0	1	1	8	A0A243U093	1	2068.04	High	0	3.456e-10	109
High	ATQATLSNAMDVSQPNNWPRVEELFRR		1.05576e-06	0	1	1	11	A0A1B2JZ11	2	3130.55	High	0	2.384e-07	50
High	ATQATLSNAMDVSQPNNWPRVEELFRR	1xDeamidated [Q/N]	1.331e-05	0	1	1	17	A0A1B2JZ11	2	3131.53	High	6.333e-06	3.336e-05	42
High	ATQMVSEAIAAGDIQAVNYFVAQKYTEALQHIGSSNNSK	1xDeamidated [Q/N]	1.57181e-08	0	1	1	2	A0A0A5P3R6	1	4156.03	High	0	3.81e-09	79
High	ATQPSHIASQSEETPPPHY		1.09967e-07	0	1	1	13	A0A0A5R4F7	0	2076.96	High	0	2.498e-06	68
High	ATRGGDIEETAFNTNLEAADEIAR		2.4057e-12	0	1	1	9	A0A243TS46	1	2564.22	High	0	6.772e-13	114
High	ATRGGDIEETAFNTNLEAADEIAR	1xDeamidated [N13]	9.42597e-05	0	1	1	1	A0A243TS46	1	2565.21	High	0	1.964e-05	13
High	ATRGGDIEETAFNTNLEAADEIARQLR		3.48254e-06	0	1	1	4	A0A243TS46	2	2961.47	High	0	7.716e-07	35
High	ATRGGDIEETAFNTNLEAADEIARQLR	1xDeamidated [Q/N]	2.02662e-06	0	1	1	4	A0A243TS46	2	2962.45	High	0	4.523e-07	43
High	ATSMAGGQSTVAALSLAR		3.1028e-10	0	1	1	5	A0A0D7LX27	0	1691.87	High	0	2.993e-09	99
High	ATSTISVGYDNFDVDALNAR		3.22344e-10	0	1	1	6	A0A243TZ15	0	2129.01	High	0	6.594e-10	100
High	ATSTISVGYDNFDVDALNARK		5.90525e-08	0	1	1	3	A0A243TZ15	1	2257.11	High	0	1.401e-08	59
High	ATTEPDGSRYIEVHNPLSTTEAQFEGGEIVPITLTK	1xDeamidated [N15]	2.31815e-05	0	1	1	1	A0A133L5G0	1	3901.93	High	0	4.959e-06	35
High	ATTTAPAQTATPAPTATATTTTPVAGGAK		6.14167e-10	0	1	1	34	A0A0P8JZY4	0	2627.35	High	0	9.072e-10	96
High	ATTTAPAQTATPAPTATATTTTPVAGGAK	1xDeamidated [Q8]	9.19185e-08	0	1	1	11	A0A0P8JZY4	0	2628.34	High	0	6.084e-07	71
High	ATQATLSNAMDVSQPNNWPRVEELFR	1xDeamidated [Q/N]	7.81002e-10	0	1	1	15	A0A1B2JZ11	1	2975.43	High	0	1.996e-10	75
High	ATTTPVDADAFLIAVPTPFKGEHEPDMVYVEAAAK		7.41955e-05	0	1	1	8	A0A243TZU0	1	3701.84	High	0	1.645e-05	38
High	ATVFIFPDLNTGNTTYK	1xDeamidated [N]	9.07503e-09	0	1	1	8	A0A0D7LWP6	0	1902.95	High	0	2.223e-09	81
High	ATVFIFPDLNTGNTTYKAVQR		3.23138e-11	0	1	1	21	A0A0D7LWP6	1	2356.23	High	0	9.787e-12	122
High	ATVFIFPDLNTGNTTYKAVQR	1xDeamidated [N]	5.42992e-08	0	1	1	8	A0A0D7LWP6	1	2357.21	High	0	1.291e-08	66
High	ATVFIFPDLNTGNTTYKAVQR	2xDeamidated [N10; N13]	6.26096e-07	0	1	1	2	A0A0D7LWP6	1	2358.2	High	0	1.427e-07	47
High	ATVILAHTIK		6.73315e-06	0	1	1	11	A0A0P8IFU8	0	1066.66	High	0	1.473e-06	70
High	ATVILAHTIKGYGMGDTAEGK		7.96919e-12	0	1	1	12	A0A0P8IFU8	1	2133.1	High	0	2.202e-12	95
High	ATVILAHTIKGYGMGDTAEGKNIAHQVK		9.16705e-10	0	1	1	9	A0A0P8IFU8	2	2923.55	High	0	2.338e-10	70
High	ATVILAHTIKGYGMGDTAEGKNIAHQVK	1xDeamidated [N/Q]	3.76989e-07	0	1	1	7	A0A0P8IFU8	2	2924.53	High	0	8.652e-08	62
High	ATVILAHTIKGYGMGDTAEGKNIAHQVK	1xOxidation [M14]	4.1388e-05	0	1	1	3	A0A0P8IFU8	2	2939.54	High	4.677e-05	0.0005471	27
High	ATVIRAEGQADAAMEDGDTLIFMNFR	1xDeamidated [Q9]	1.61216e-06	0	1	1	2	A0A243TZ85	1	2843.33	High	0	3.618e-07	40
High	ATVNQLVR		0.000140173	0	1	1	25	A0A0A5SRN4	0	900.526	High	0	2.883e-05	63
High	ATVNQLVR	1xDeamidated [N/Q]	9.96797e-05	0	1	1	12	A0A0A5SRN4	0	901.51	High	0	2.866e-05	64
High	ATVSMRDMLK		4.83191e-05	0	1	1	31	A0A0D7M871	1	1151.59	High	0	1.021e-05	59
High	ATVSMRDMLK	1xOxidation [M]	1.50899e-05	0	1	1	34	A0A0D7M871	1	1167.59	High	0	3.259e-06	56
High	ATVFIFPDLNTGNTTYK		3.97668e-07	0	1	1	16	A0A0D7LWP6	0	1901.96	High	0	9.122e-08	66
High	ATVSMRDMLKAGVHFGHQTR		5.07889e-06	0	1	1	12	A0A0D7M871	2	2242.13	High	0	1.116e-06	45
High	ATQATLSNAMDVSQPNNWPRVEELFR		1.53416e-09	0	1	1	6	A0A1B2JZ11	1	2974.45	High	0	3.875e-10	81
High	ATPVELDFAQVEKA		1.56747e-05	0	1	1	15	A0A0A5PDX8	1	1517.78	High	0	5.086e-06	54
High	ATLKPEGQQALDQMYSQLSNLDPK		3.19109e-09	0	1	1	28	A0A0D7LQN4	0	2675.33	High	0	7.963e-10	66
High	ATLKPEGQQALDQMYSQLSNLDPK	1xDeamidated [Q/N]	5.91282e-07	0	1	1	14	A0A0D7LQN4	0	2676.32	High	0	3.558e-07	48
High	ATLKPEGQQALDQMYSQLSNLDPK	1xDeamidated [Q]; 1xOxidation [M14]	7.75221e-06	0	1	1	4	A0A0D7LQN4	0	2692.31	High	0	7.167e-06	43
High	ATLKPEGQQALDQMYSQLSNLDPKDGSVVVLGFTDR		4.21465e-12	0	1	1	25	A0A0D7LQN4	1	3920.97	High	0	1.178e-12	111
High	ATLKPEGQQALDQMYSQLSNLDPKDGSVVVLGFTDR	1xDeamidated [N/Q]	5.31294e-10	0	1	1	37	A0A0D7LQN4	1	3921.95	High	0	1.644e-10	82
High	ATLKPEGQQALDQMYSQLSNLDPKDGSVVVLGFTDR	2xDeamidated [Q/N]	1.35937e-11	0	1	1	9	A0A0D7LQN4	1	3922.94	High	0	3.719e-12	96
High	ATLKPEGQQALDQMYSQLSNLDPKDGSVVVLGFTDR	1xOxidation [M14]	3.74124e-07	0	1	1	4	A0A0D7LQN4	1	3936.96	High	0	8.598e-08	70
High	ATLKPEGQQALDQMYSQLSNLDPKDGSVVVLGFTDR	1xDeamidated [Q/N]; 1xOxidation [M14]	3.11466e-10	0	1	1	7	A0A0D7LQN4	1	3937.95	High	0	8.07e-11	83
High	ATLLGLGLR		8.55386e-05	0	1	1	21	A0A0A5SSN7	0	913.583	High	1.145e-05	5.929e-05	59
High	ATLPDSASVASASTIPNSDAR		9.22474e-11	0	1	1	23	A0A0P8M0N1	0	2031	High	0	2.445e-11	128
High	ATLPDSASVASASTIPNSDAR	1xDeamidated [N17]	1.04223e-10	0	1	1	7	A0A0P8M0N1	0	2031.98	High	0	2.749e-11	105
High	ATIWELLDVEAHTGMK		4.41093e-06	0	1	1	1	A0A243U0F1	0	1813.92	High	0	9.724e-07	49
High	ATNFADYLLKTR		1.21485e-05	0	1	1	2	A0A243TJM1	1	1412.75	High	0	2.636e-06	46
High	ATPAVGFAMGLER		4.99878e-05	0	1	1	3	A0A0D7LCW6	0	1319.68	High	0	1.054e-05	48
High	ATQATLSNAMDVSQPNNWPR		1.18204e-10	0	1	1	3	A0A1B2JZ11	0	2201.04	High	0	3.118e-11	95
High	ATPAVINNDGLNYVPTNR		3.23138e-11	0	1	1	4	A0A243U1K3	0	1928.98	High	0	8.7e-12	117
High	ATPHINAEMGDFADVVLMPGDPLR		8.31069e-12	0	1	1	38	A0A0A5SPM1	0	2566.24	High	0	5.7e-11	113
High	ATPHINAEMGDFADVVLMPGDPLR	1xDeamidated [N6]	9.83189e-09	0	1	1	15	A0A0A5SPM1	0	2567.23	High	0	2.401e-09	68
High	ATPHINAEMGDFADVVLMPGDPLR	1xOxidation [M]	3.11122e-08	0	1	1	22	A0A0A5SPM1	0	2582.24	High	0	3.934e-08	109
High	ATPHINAEMGDFADVVLMPGDPLR	2xOxidation [M9; M18]	1.05528e-05	0	1	1	1	A0A0A5SPM1	0	2598.23	High	0	2.289e-06	37
High	ATPHINAEMGDFADVVLMPGDPLRAK		4.68454e-10	0	1	1	34	A0A0A5SPM1	1	2765.37	High	0	7.903e-10	71
High	ATPHINAEMGDFADVVLMPGDPLRAK	1xDeamidated [N6]	7.29389e-06	0	1	1	6	A0A0A5SPM1	1	2766.36	High	0	1.591e-06	34
High	ATPHINAEMGDFADVVLMPGDPLRAK	1xOxidation [M]	1.5208e-07	0	1	1	10	A0A0A5SPM1	1	2781.37	High	0	4.087e-07	55
High	ATPHINAEMGDFADVVLMPGDPLRAK	2xOxidation [M9; M18]	7.53164e-05	0	1	1	7	A0A0A5SPM1	1	2797.36	High	7.138e-05	0.0008503	33
High	ATPPGLDKLPEAVER		1.65577e-06	0	1	1	8	A0A0D7M4I9	1	1592.86	High	0	1.212e-06	59
High	ATPQWFVSMDQKGLR		1.11366e-06	0	1	1	4	A0A0D7M4D3	1	1763.89	High	0	4.305e-06	51
High	ATPTEPKPVAQAKPTATAPTTTTK		8.12469e-09	0	1	1	19	A0A0P8JZY4	0	2408.3	High	0	5.547e-09	59
High	ATPTEPKPVAQAKPTATAPTTTTK	1xDeamidated [Q11]	1.37356e-06	0	1	1	4	A0A0P8JZY4	0	2409.29	High	0	1.347e-05	37
High	ATPTEPKPVAQAKPTATAPTTTTKAPVVTATPK		2.1432e-10	0	1	1	40	A0A0P8JZY4	1	3272.81	High	0	5.602e-11	92
High	ATPTEPKPVAQAKPTATAPTTTTKAPVVTATPK	1xDeamidated [Q11]	1.21269e-08	0	1	1	16	A0A0P8JZY4	1	3273.79	High	0	8.68e-09	60
High	ATPAVINNDGLNYVPTNR	1xDeamidated [N]	7.70219e-09	0	1	1	5	A0A243U1K3	0	1929.97	High	0	1.892e-09	86
High	ATVTTPGATFTDIGER		6.23713e-07	0	1	1	4	A0A243TWI3	0	1636.82	High	0	1.421e-07	74
High	ATYSINNDGITLHLNGKDDLGLIQR		7.75221e-06	0	1	1	3	A0A0D7LCP4	1	2741.42	High	0	1.694e-06	31
High	ATYSINNDGITLHLNGKDDLGLIQR	1xDeamidated [N]	2.87552e-07	0	1	1	9	A0A0D7LCP4	1	2742.41	High	0	6.632e-08	42
High	AVDEELAAWIEQHVTFPSTMVDR	1xDeamidated [Q12]	3.1902e-06	0	1	1	1	A0A243TV86	0	2645.26	High	0	7.073e-07	43
High	AVDGEMITVTVEGKDEVFALSNIQK		1.08847e-06	0	1	1	1	A0A0A5T1L6	1	2693.37	High	0	2.459e-07	31
High	AVDINGVKLLVSELADVEPK		1.93559e-12	0	1	1	18	A0A243TWK3	1	2109.18	High	0	5.477e-13	106
High	AVDINGVKLLVSELADVEPK	1xDeamidated [N5]	2.3043e-10	0	1	1	30	A0A243TWK3	1	2110.16	High	0	1.185e-10	82
High	AVDINGVKLLVSELADVEPKMLR		4.43492e-11	0	1	1	13	A0A243TWK3	2	2509.41	High	0	2.566e-11	84
High	AVDINGVKLLVSELADVEPKMLR	1xDeamidated [N5]	4.57234e-11	0	1	1	11	A0A243TWK3	2	2510.39	High	0	1.223e-11	75
High	AVDINGVKLLVSELADVEPKMLR	1xOxidation [M21]	6.86263e-06	0	1	1	4	A0A243TWK3	2	2525.4	High	0	1.916e-06	38
High	AVDINGVKLLVSELADVEPKMLR	1xDeamidated [N5]; 1xOxidation [M21]	9.52203e-06	0	1	1	2	A0A243TWK3	2	2526.38	High	0	2.073e-06	52
High	AVDNALRDFELSGIGLPKEK		5.34979e-05	0	1	1	5	A0A243TYT2	2	2172.17	High	0	1.129e-05	36
High	AVDVKYHDSGATIR		3.8748e-06	0	1	1	7	A0A0P8HR97	1	1531.79	High	0	8.557e-07	58
High	AVEDLVNAQIR		1.99149e-05	0	1	1	2	A0A243TWK3	0	1227.67	High	0	4.271e-06	58
High	AVEDLVNAQIRR		6.60466e-05	0	1	1	12	A0A243TWK3	1	1383.77	High	1.145e-05	4.681e-05	32
High	AVEETTEQMLSEPLDHRGEVVLVGAGPGDAGLLTLK		6.07281e-07	0	1	1	1	A0A243TYM3	1	3731.92	High	0	1.383e-07	34
High	AVEETTEQMLSEPLDHRGEVVLVGAGPGDAGLLTLK	1xDeamidated [Q8]	8.33286e-05	0	1	1	2	A0A243TYM3	1	3732.9	High	0	1.741e-05	38
High	AVDDTYQYGLSAR		6.99323e-07	0	1	1	6	A0A1B2JTH6	0	1458.69	High	0	1.59e-07	74
High	AVEFTPVDPAENEIQVENK		3.26123e-07	0	1	1	2	A0A0D7LIW0	0	2129.04	High	0	7.514e-08	54
High	AVEGSSYPLVALLVR		1.48809e-06	0	1	1	3	A0A0D7M844	0	1573.89	High	0	3.338e-07	53
High	AVEIAHASER		1.77696e-05	0	1	1	15	A0A0D7LPW0	0	1082.56	High	0	3.825e-06	65
High	AVEIAHASERLIGIALGAEDYVR		6.15679e-11	0	1	1	22	A0A0D7LPW0	1	2453.31	High	0	1.642e-11	95
High	AVELFSLMMQER		3.65946e-06	0	1	1	1	A0A243TV17	0	1453.72	High	0	8.099e-07	61
High	AVEPGSMLNEGSTVLTLSLTRPVWVR		2.13269e-08	0	1	1	3	A0A243TR81	0	2812.5	High	0	5.145e-09	66
High	AVEQVAYNTGNFLLIGNGYHNEQKER	1xDeamidated [N11]	8.59257e-07	0	1	1	1	A0A0D7LKS4	1	2965.44	High	0	1.945e-07	38
High	AVESVGGQLLITADHGNAEQMRDPSTGQAHTAHTNLPVPLIYVGGK		8.14789e-05	0	1	1	6	A0A243TZ85	1	4750.4	High	0	1.703e-05	32
High	AVESVGGQLLITADHGNAEQMRDPSTGQAHTAHTNLPVPLIYVGGK	1xDeamidated [Q/N]	2.10824e-05	0	1	1	4	A0A243TZ85	1	4751.38	High	0	1.578e-05	22
High	AVETIDFMTAHWAHLPYDFLGR		8.11479e-07	0	1	1	6	A0A0P8M6Q8	0	2590.25	High	0	3.787e-07	45
High	AVEVDGGILGGLKDILFGSTGPR		2.22051e-12	0	1	1	3	A0A0D7LMV7	1	2271.23	High	0	6.266e-13	94
High	AVFALGAGVDSILSK		9.54923e-08	0	1	1	1	A0A133LCV9	0	1447.82	High	0	2.25e-08	75
High	AVFSNKADAFGLER		2.55853e-05	0	1	1	2	A0A243TVL5	1	1524.78	High	0	5.469e-06	45
High	AVGDGVAVKPTDKIVVAPAAGTIVK		2.55427e-10	0	1	1	13	A0A243TR39	1	2376.39	High	0	6.643e-11	66
High	AVGESLEAQQYGIAFPK		2.11882e-10	0	1	1	8	A0A1C0PEV4	0	1807.92	High	0	5.534e-11	107
High	AVEFTPVDPAENEIQVENK	1xDeamidated [N12]	3.37794e-06	0	1	1	1	A0A0D7LIW0	0	2130.02	High	0	7.485e-07	35
High	AVDAINAGQDAVVVLDQTPFYAESGGQVGDKGELKGAGFAFAVSDTQK	2xDeamidated [Q27; Q/N]	2.69497e-07	0	1	1	3	A0A243TWK3	2	4843.36	High	0	6.233e-08	63
High	AVDAINAGQDAVVVLDQTPFYAESGGQVGDKGELKGAGFAFAVSDTQK	1xDeamidated [Q27]	1.41452e-05	0	1	1	1	A0A243TWK3	2	4842.37	High	0	3.054e-06	35
High	AVDAINAGQDAVVVLDQTPFYAESGGQVGDKGELKGAGFAFAVSDTQK		5.91511e-06	0	1	1	1	A0A243TWK3	2	4841.39	High	0	1.299e-06	37
High	ATYSINNDGITLHLNGKDDLGLIQR	2xDeamidated [N15; N/Q]	8.78058e-05	0	1	1	5	A0A0D7LCP4	1	2743.39	High	0	1.87e-05	38
High	ATYYSNDFRAGLK		6.04969e-07	0	1	1	13	A0A0A5PAK0	1	1505.74	High	0	1.38e-07	72
High	AVAAALEQMPR		8.05692e-05	0	1	1	2	A0A0D7LM94	0	1156.61	High	0	1.684e-05	56
High	AVAAGMNPMDLKR		1.6165e-07	0	1	1	13	A0A243U0X2	1	1373.7	High	0	3.768e-08	86
High	AVAAGMNPMDLKR	1xOxidation [M]	6.04969e-07	0	1	1	3	A0A243U0X2	1	1389.7	High	0	1.378e-07	55
High	AVAAVNGPIAQALLGK		3.59651e-08	0	1	1	23	A0A0A5P9T8	0	1492.88	High	0	8.605e-09	88
High	AVAAVNGPIAQALLGK	1xDeamidated [N/Q]	3.80829e-08	0	1	1	26	A0A0A5P9T8	0	1493.87	High	0	4.274e-08	76
High	AVAAVNGPIAQALLGKDAK		3.01363e-09	0	1	1	11	A0A0A5P9T8	1	1807.04	High	0	8.087e-10	80
High	AVAAVNGPIAQALLGKDAK	1xDeamidated [N/Q]	5.40925e-08	0	1	1	11	A0A0A5P9T8	1	1808.03	High	0	1.284e-08	62
High	AVAAVNGPIAQALLGKDAKDQAGIDK		1.44722e-07	0	1	1	6	A0A0A5P9T8	2	2534.39	High	0	3.386e-08	60
High	AVAAVNGPIAQALLGKDAKDQAGIDK	1xDeamidated [Q/N]	2.81298e-05	0	1	1	3	A0A0A5P9T8	2	2535.38	High	0	1.839e-05	44
High	AVADFEYEMQLAHMNR		1.39468e-06	0	1	1	3	A0A0D7LEM9	0	1924.87	High	0	4.578e-07	49
High	AVAEELKTTR		5.94469e-05	0	1	1	7	A0A0D7M541	1	1117.62	High	0	1.25e-05	54
High	AVAEELKTTRNENHK		2.76016e-05	0	1	1	6	A0A0D7M541	2	1739.9	High	0	2.142e-05	52
High	AVAEQGYREPTPIQQQAIPAVLEGR		3.10346e-07	0	1	1	3	A0A243TR89	1	2721.43	High	0	7.159e-08	40
High	AVAEQGYREPTPIQQQAIPAVLEGRDLMASAQTGTGK		1.04728e-05	0	1	1	2	A0A243TR89	2	3881.98	High	0	2.274e-06	37
High	AVAFALFSLQDR		6.45683e-06	0	1	1	2	A0A0D7LCC0	0	1337.72	High	0	1.414e-06	59
High	AVDALAGQSAK		3.68096e-05	0	1	1	5	A0A1B3ZYX5	0	1030.55	High	0	7.811e-06	51
High	AVAVDSGVTAVAKR		1.45635e-08	0	1	1	16	A0A243U0B0	1	1343.76	High	0	3.54e-09	87
High	AVAVDSGVTAVAK		5.58652e-06	0	1	1	8	A0A243U0B0	0	1187.66	High	0	1.229e-06	64
High	AVASVLMSK		4.1702e-05	0	1	1	16	A0A243TG77	0	905.512	High	0	8.816e-06	70
High	AVAPSWRFDMEIEEDLVEEVAR		6.91367e-07	0	1	1	1	A0A0D7LSF7	1	2591.24	High	0	1.574e-07	43
High	AVALIELKFTPQNESH		3.58474e-05	0	1	1	4	A0A0A5SVQ3	1	1796.95	High	0	7.6e-06	52
High	ATLKDIAIEAGVSLATVSR		6.45495e-07	0	1	1	2	A0A0D7LXG6	1	1915.09	High	0	1.47e-07	44
High	AVALKEAMEPEFKVYQQQVAK	1xDeamidated [Q16]	6.48147e-06	0	1	1	1	A0A0D7LNC0	2	2408.25	High	0	1.417e-06	37
High	AVALKEAMEPEFK		1.59382e-06	0	1	1	3	A0A0D7LNC0	1	1462.76	High	0	3.58e-07	59
High	AVAIENLKKR		1.61216e-06	0	1	1	13	V5YMZ1	2	1141.71	High	0	1.961e-06	69
High	AVAHPELFLSEAKGHAKPYSAPVATAPVASSGPKR		1.57569e-06	0	1	1	3	A0A0D7LLN7	2	3541.89	High	0	3.536e-07	42
High	AVAHPELFLSEAKGHAKPYSAPVATAPVASSGPK		1.11083e-08	0	1	1	12	A0A0D7LLN7	1	3385.79	High	0	1.066e-07	74
High	AVAHPELFLSEAK		1.97324e-06	0	1	1	20	A0A0D7LLN7	0	1411.76	High	0	1.027e-05	59
High	AVAFALFSLQDRGK		6.14941e-05	0	1	1	1	A0A0D7LCC0	1	1522.84	High	0	1.291e-05	53
High	AVALKEAMEPEFKVYQQQVAK		1.29712e-09	0	1	1	12	A0A0D7LNC0	2	2407.27	High	0	3.278e-10	67
High	ATLGEVGNAEHMLRVLGKAGAAR		1.21948e-05	0	1	1	12	A0A0A5PBT5	2	2321.25	High	0	9.894e-06	44
High	ATLGEVGNAEHMLRVLGK	1xDeamidated [N8]	1.54381e-05	0	1	1	4	A0A0A5PBT5	1	1896	High	1.605e-05	8.476e-05	39
High	ATLGEVGNAEHMLRVLGK		5.98795e-09	0	1	1	9	A0A0A5PBT5	1	1895.02	High	0	1.478e-09	73
High	ASRGVNKVILVGNLGQDPEVR		3.12996e-06	0	1	1	14	A0A0A5SPS9	2	2221.24	High	0	6.93e-07	50
High	ASRGVNKVILVGNLGQDPEVR	1xDeamidated [Q/N]	9.35591e-05	0	1	1	5	A0A0A5SPS9	2	2222.23	High	1.145e-05	4.927e-05	38
High	ASRVNAEYVEKFTNGEVK		1.59755e-05	0	1	1	7	A0A0A5UND8	2	2041.03	High	0	3.445e-06	51
High	ASRVNAEYVEKFTNGEVK	1xDeamidated [N14]	1.47678e-06	0	1	1	9	A0A0A5UND8	2	2042.02	High	0	3.316e-07	47
High	ASRVNAEYVEKFTNGEVK	2xDeamidated [N5; N14]	3.52259e-06	0	1	1	3	A0A0A5UND8	2	2043	High	0	7.79e-07	36
High	ASSGLNEEEIQK		1.70517e-07	0	1	1	6	A0A0D7M4E3	0	1304.63	High	0	3.974e-08	96
High	ASSGLNEEEIQKMVR		1.98578e-10	0	1	1	24	A0A0D7M4E3	1	1690.84	High	0	5.19e-11	122
High	ASSGLNEEEIQKMVR	1xOxidation [M13]	4.71519e-08	0	1	1	18	A0A0D7M4E3	1	1706.84	High	0	1.125e-08	76
High	ASSIQGIMKR		0.000140173	0	1	1	4	A0A243TU66	1	1090.6	High	0	2.881e-05	38
High	ASSNLIKQLQER		2.22932e-06	0	1	1	13	A0A0A5QYF3	1	1386.77	High	0	1.792e-06	63
High	ASTAMEKTNTIVLK		1.42304e-11	0	1	1	27	A0A0A5P8E7	1	1506.82	High	0	3.884e-12	131
High	ASTAMEKTNTIVLK	1xDeamidated [N9]	8.15574e-09	0	1	1	7	A0A0A5P8E7	1	1507.8	High	0	2.004e-09	92
High	ASTAMEKTNTIVLK	1xOxidation [M5]	3.5332e-07	0	1	1	17	A0A0A5P8E7	1	1522.81	High	0	8.119e-08	65
High	ASTAMEKTNTIVLKVAK		8.13366e-11	0	1	1	13	A0A0A5P8E7	2	1805.02	High	0	2.156e-11	88
High	ASQMHYELAKDFVVLTGK	1xDeamidated [Q3]	1.556e-07	0	1	1	3	A0A0D7LT99	1	2038.03	High	0	3.632e-08	52
High	ASTGSGEKVVIAIDAGHGGQDPGAIGPGGTR		1.75998e-09	0	1	1	2	A0A0P8KCA4	1	2832.42	High	0	4.44e-10	73
High	ASTMGDREAELATLAFLKEWVPEGK		4.35789e-07	0	1	1	5	A0A0D7LN30	2	2749.39	High	0	9.991e-08	45
High	ASTPLGVGGFGAAR		3.53605e-06	0	1	1	14	A0A0D7LUP3	0	1260.67	High	0	7.831e-07	63
High	ASTTINLADPSAFVRYF		4.54462e-07	0	1	1	3	A0A0D7LRX7	1	1872.95	High	0	1.043e-07	69
High	ASVDAILK		0.000133119	0	1	1	8	A0A0D7M114	0	816.483	High	0	2.746e-05	66
High	ASVDAILKAL		8.30228e-06	0	1	1	11	A0A0D7M114	1	1000.6	High	0	1.812e-06	54
High	ASVGAPPDILGPLGQNWGLPPMDPHIITAR		4.47869e-06	0	1	1	7	A0A243TYL7	0	3090.62	High	0	9.865e-07	31
High	ASVGAPPDILGPLGQNWGLPPMDPHIITAR	1xDeamidated [N/Q]	3.56026e-07	0	1	1	5	A0A243TYL7	0	3091.6	High	0	8.18e-08	50
High	ASVTLKAVYEAIGFVAKP		2.43124e-07	0	1	1	9	A0A0D7LGH3	1	1864.06	High	0	5.621e-08	63
High	ASVTVEGEVTGEIGPGLLVLLGVERDDDEQKANR		1.16442e-07	0	1	1	3	A0A0A5P9T6	2	3565.83	High	0	2.734e-08	54
High	ASWVGDYNEPSTFLSLLTSTHTGNISR	1xDeamidated [N8]	1.1351e-06	0	1	1	1	A0A243THL1	0	2954.42	High	0	2.561e-07	56
High	ASYSMEFLKYDDAPNNVAQAVIEAR		1.04197e-13	0	1	1	64	A0A243TYF3	1	2802.34	High	0	3.1e-14	131
High	ASYSMEFLKYDDAPNNVAQAVIEAR	1xDeamidated [N/Q]	4.35594e-13	0	1	1	110	A0A243TYF3	1	2803.32	High	0	1.266e-13	130
High	ASYSMEFLKYDDAPNNVAQAVIEAR	2xDeamidated [N15; Q/N]	3.52769e-11	0	1	1	16	A0A243TYF3	1	2804.31	High	0	9.5e-12	106
High	ASYSMEFLKYDDAPNNVAQAVIEAR	1xOxidation [M5]	1.4065e-14	0	1	1	41	A0A243TYF3	1	2818.34	High	0	4.323e-15	168
High	ASTGSGEKVVIAIDAGHGGQDPGAIGPGGTR	1xDeamidated [Q20]	3.35228e-06	0	1	1	2	A0A0P8KCA4	1	2833.41	High	0	7.419e-07	57
High	ASQMHYELAKDFVVLTGK		6.02564e-10	0	1	1	8	A0A0D7LT99	1	2037.05	High	0	1.547e-10	71
High	ASQLLDISLTKR		8.74783e-05	0	1	1	2	A0A243TWR7	1	1344.78	High	0	1.824e-05	39
High	ASQAEEAIEAVVQAMR		8.92552e-10	0	1	1	9	A0A243TZ24	0	1702.84	High	0	1.094e-09	88
High	ASHRPSELSGGER		1.11728e-05	0	1	1	4	A0A0D7LTQ0	0	1382.68	High	0	2.42e-06	48
High	ASHRPSELSGGERQR		1.78372e-05	0	1	1	18	A0A0D7LTQ0	1	1666.84	High	0	3.842e-06	41
High	ASLATESFISAASFQETTR		4.33457e-11	0	1	1	24	A0A243U0E3	0	2016.99	High	0	1.164e-11	119
High	ASLATESFISAASFQETTR	1xDeamidated [Q15]	0.000116088	0	1	1	4	A0A243U0E3	0	2017.97	High	0	2.401e-05	37
High	ASLATESFISAASFQETTRVLTEAAVAGK	1xDeamidated [Q15]	1.16949e-05	0	1	1	2	A0A243U0E3	1	2957.51	High	0	2.535e-06	48
High	ASLATESFISAASFQETTRVLTEAAVAGKR		2.48423e-08	0	1	1	3	A0A243U0E3	2	3112.63	High	0	5.991e-09	61
High	ASLATESFISAASFQETTRVLTEAAVAGKR	1xDeamidated [Q15]	8.36409e-05	0	1	1	1	A0A243U0E3	2	3113.61	High	0	1.744e-05	33
High	ASIEEMLDALPAEWR		2.14084e-08	0	1	1	15	A0A243TT65	0	1730.84	High	0	5.158e-09	80
High	ASLGVDKDVYLTIPR		6.88627e-10	0	1	1	10	A0A0A5P111	1	1646.91	High	0	1.763e-10	110
High	ASLPTIELALK		1.80417e-05	0	1	1	22	A0A0D7LH85	0	1155.7	High	0	8.013e-06	70
High	ASLPTIELALKQGAK		1.38408e-06	0	1	1	38	A0A0D7LH85	1	1539.91	High	0	3.117e-07	58
High	ASLSGTQTIKAELEQAK		1.62888e-07	0	1	1	5	A0A0D7M2T4	1	1774.95	High	0	3.793e-08	60
High	ASLSGTQTIKAELEQAKIAIEQAR		3.11044e-11	0	1	1	9	A0A0D7M2T4	2	2556.4	High	0	8.398e-12	99
High	ASLSGTQTIKAELEQAKIAIEQAR	1xDeamidated [Q7]	1.16572e-09	0	1	1	1	A0A0D7M2T4	2	2557.38	High	0	2.962e-10	82
High	ASLSSFDYLIR		2.48204e-05	0	1	1	1	A0A243TSQ9	0	1271.66	High	0	5.315e-06	67
High	ASITTVAMLEMTQAGR		1.56747e-05	0	1	1	2	A0A0A5SPZ2	0	1679.85	High	0	3.376e-06	55
High	ASIWALGPLVAR		1.13078e-06	0	1	1	13	A0A0A5STL5	0	1253.74	High	0	2.552e-07	68
High	ASPVSLGVPSDATASGGQQQQVQEQRR	1xDeamidated [Q]	4.76029e-06	0	1	1	8	A0A1B2JPY5	1	2782.37	High	0	1.573e-06	58
High	ASPVSLGVPSDATASGGQQQQVQEQRR		1.738e-07	0	1	1	4	A0A1B2JPY5	1	2781.39	High	0	1.091e-07	53
High	ASPVSLGVPSDATASGGQQQQVQEQR	1xDeamidated [Q]	1.65577e-06	0	1	1	5	A0A1B2JPY5	0	2626.27	High	0	3.71e-07	54
High	ASPVSLGVPSDATASGGQQQQVQEQR		1.07599e-09	0	1	1	10	A0A1B2JPY5	0	2625.29	High	0	3.566e-10	89
High	ASPSLLDGIVVEYYGTPTPLRQLASVTVEDSRTLK	1xDeamidated [Q22]	4.22609e-10	0	1	1	2	A0A0D7LAY7	2	3777	High	0	1.091e-10	85
High	ASPSLLDGIVVEYYGTPTPLRQLASVTVEDSRTLK		1.77587e-08	0	1	1	6	A0A0D7LAY7	2	3776.01	High	0	4.301e-09	65
High	ASYSMEFLKYDDAPNNVAQAVIEAR	1xDeamidated [N/Q]; 1xOxidation [M5]	3.12233e-11	0	1	1	28	A0A243TYF3	1	2819.32	High	0	1.086e-11	104
High	ASPSLLDGIVVEYYGTPTPLRQLASVTVEDSR	1xDeamidated [Q22]	6.33197e-10	0	1	1	17	A0A0D7LAY7	1	3434.77	High	0	5.586e-09	84
High	ASPSLLDGIVVEYYGTPTPLR		9.7415e-13	0	1	1	33	A0A0D7LAY7	0	2248.19	High	0	2.786e-13	151
High	ASPLSLLIGLR		8.78058e-05	0	1	1	1	A0A0D7M1I0	0	1139.71	High	0	1.83e-05	57
High	ASNQGEPVILDINADAGKAYADTVDRLLGEERPFR	1xDeamidated [N13]	9.96712e-06	0	1	1	3	A0A0A5QZN3	2	3801.9	High	0	2.168e-06	36
High	ASNQGEPVILDINADAGKAYADTVDRLLGEERPFR		8.99345e-06	0	1	1	7	A0A0A5QZN3	2	3800.92	High	0	1.014e-05	38
High	ASNQGEPVILDINADAGKAYADTVDR		7.78029e-10	0	1	1	4	A0A0A5QZN3	1	2703.32	High	0	1.99e-10	86
High	ASNQGEPVILDINADAGK		5.75704e-07	0	1	1	6	A0A0A5QZN3	0	1811.91	High	0	1.313e-07	57
High	ASPSLLDGIVVEYYGTPTPLRQLASVTVEDSR		3.8365e-11	0	1	1	43	A0A0D7LAY7	1	3433.78	High	0	1.079e-10	98
High	AVGESVAKPLEYYDNNVNGTLR		1.23445e-06	0	1	1	2	A0A0P8M1Z7	0	2409.2	High	0	7.398e-07	65
High	ASYSMEFLKYDDAPNNVAQAVIEAR	2xDeamidated [N/Q]; 1xOxidation [M5]	3.16367e-05	0	1	1	3	A0A243TYF3	1	2820.3	High	0	6.734e-06	37
High	ASYSVEGALQASNKNIADAVNSVLTDTIADMSQDTSVHDFIKQNAR		2.38802e-09	0	1	1	9	A0A0D7M3E0	2	4895.38	High	0	5.993e-10	76
High	ATGMTDDDFGKPIIAVVNSFTQFVPGHVHLRDLGK		4.04599e-05	0	1	1	2	A0A0D7LJ97	1	3782.93	High	0	2.434e-05	27
High	ATGTPAIQVNTGK		2.36054e-06	0	1	1	5	A0A243TYS2	0	1257.68	High	0	5.263e-07	68
High	ATKEAIKNEANNGLK		6.18032e-11	0	1	1	24	A0A0D7LNU1	2	1600.87	High	0	1.645e-11	112
High	ATKEAIKNEANNGLK	1xDeamidated [N]	2.56056e-11	0	1	1	32	A0A0D7LNU1	2	1601.85	High	0	6.932e-12	109
High	ATKEAIKNEANNGLK	2xDeamidated [N8; N12]	8.52728e-07	0	1	1	1	A0A0D7LNU1	2	1602.83	High	0	1.933e-07	66
High	ATIAGRVDGELVDASDLIEHDAK		1.86864e-07	0	1	1	8	A0A0A5SXJ6	1	2395.21	High	0	1.069e-07	45
High	ATIAPAGSEYATR		2.01432e-05	0	1	1	4	A0A0D7LGZ7	0	1307.66	High	0	4.316e-06	49
High	ATIDGLENMKSPEMVAAK		3.89549e-11	0	1	1	25	A0A0A5P8C8	1	1904.95	High	0	1.66e-09	105
High	ATIDGLENMKSPEMVAAK	1xDeamidated [N8]	2.34261e-06	0	1	1	4	A0A0A5P8C8	1	1905.93	High	0	3.45e-06	56
High	ATIDGLENMKSPEMVAAK	1xOxidation [M]	3.13851e-10	0	1	1	65	A0A0A5P8C8	1	1920.94	High	0	8.144e-11	90
High	ATIDGLENMKSPEMVAAK	1xDeamidated [N8]; 1xOxidation [M]	1.92137e-09	0	1	1	7	A0A0A5P8C8	1	1921.92	High	0	4.831e-10	79
High	ATIDGLENMKSPEMVAAK	2xOxidation [M9; M14]	7.80134e-08	0	1	1	11	A0A0A5P8C8	1	1936.94	High	0	1.843e-08	67
High	ATIDGLENMKSPEMVAAKR		1.18175e-13	0	1	1	94	A0A0A5P8C8	2	2061.05	High	0	5.047e-14	149
High	ATIDGLENMKSPEMVAAKR	1xDeamidated [N8]	8.34455e-09	0	1	1	22	A0A0A5P8C8	2	2062.03	High	0	8.982e-08	84
High	ATGMTDDDFGKPIIAVVNSFTQFVPGHVHLR		8.69145e-07	0	1	1	3	A0A0D7LJ97	0	3369.7	High	0	2.037e-07	53
High	ATIDGLENMKSPEMVAAKR	1xOxidation [M]	1.41955e-10	0	1	1	105	A0A0A5P8C8	2	2077.04	High	0	1.403e-09	102
High	ATIDGLENMKSPEMVAAKR	2xOxidation [M9; M14]	2.78107e-06	0	1	1	20	A0A0A5P8C8	2	2093.04	High	2.097e-05	0.0001521	54
High	ATLEDLGQAK		8.27075e-05	0	1	1	5	A0A243U0X2	0	1045.55	High	0	1.726e-05	51
High	ATLEDLGQAKR		1.87067e-06	0	1	1	11	A0A243U0X2	1	1201.65	High	0	1.318e-06	75
High	ATLEMQNTAQLAESR		1.12219e-06	0	1	1	1	A0A0D7LEN3	0	1662.81	High	0	2.529e-07	57
High	ATLEQAQAELAQAELNLHDTTLTSPSDGTLLTR		4.72131e-07	0	1	1	1	A0A243TR81	0	3508.78	High	0	1.082e-07	49
High	ATLEQAQAELAQAELNLHDTTLTSPSDGTLLTR	1xDeamidated [Q/N]	2.5744e-07	0	1	1	2	A0A243TR81	0	3509.76	High	0	5.961e-08	53
High	ATIESAGSSDFLEGEQVEYSR		1.61572e-13	0	1	1	16	A0A243U0E3	0	2275.04	High	0	6.891e-14	152
High	ATIESAGSSDFLEGEQVEYSRVK		2.47805e-07	0	1	1	1	A0A243U0E3	1	2502.2	High	0	5.736e-08	66
High	ATLESIAYQTRDVLEAMQADSGIR		3.20762e-08	0	1	1	3	A0A0D7LPG3	1	2638.31	High	0	7.68e-09	71
High	ATIGDQVMPGDVVKVNGR		2.27457e-05	0	1	1	1	A0A0D7L868	1	1855.97	High	0	4.874e-06	51
High	ATIGDQVMPGDVVKVNGR	1xDeamidated [N16]	9.00606e-09	0	1	1	4	A0A0D7L868	1	1856.95	High	0	2.205e-09	71
High	ATLGEVGNAEHMLR		1.85653e-09	0	1	1	34	A0A0A5PBT5	0	1497.75	High	0	4.675e-10	107
High	ATLGEVGNAEHMLR	1xDeamidated [N8]	8.79147e-07	0	1	1	3	A0A0A5PBT5	0	1498.73	High	0	1.991e-07	50
High	ATLGEVGNAEHMLR	1xOxidation [M12]	6.42219e-08	0	1	1	26	A0A0A5PBT5	0	1513.74	High	0	1.522e-08	85
High	ATIDGLENMKSPEMVAAKR	1xDeamidated [N8]; 1xOxidation [M]	3.79285e-11	0	1	1	14	A0A0A5P8C8	2	2078.03	High	0	1.02e-11	109
High	ATGIDFDVRK		8.97958e-05	0	1	1	10	A0A133LL11	1	1121.59	High	0	1.872e-05	50
High	ATGLDALFDATIKEMKEAGDK		3.47513e-08	0	1	1	5	A0A0D7LMR1	2	2224.12	High	0	3.533e-08	55
High	ATGLDALFDATIKEMK	1xOxidation [M15]	6.31091e-06	0	1	1	2	A0A0D7LMR1	1	1739.89	High	0	1.382e-06	33
High	ASYSVEGALQASNKNIADAVNSVLTDTIADMSQDTSVHDFIKQNAR	1xDeamidated [Q/N]	2.968e-09	0	1	1	22	A0A0D7M3E0	2	4896.36	High	0	8.329e-10	74
High	ASYSVEGALQASNKNIADAVNSVLTDTIADMSQDTSVHDFIKQNAR	2xDeamidated [N/Q]	5.03108e-08	0	1	1	14	A0A0D7M3E0	2	4897.34	High	0	2.736e-08	68
High	ASYSVEGALQASNKNIADAVNSVLTDTIADMSQDTSVHDFIKQNAR	3xDeamidated [N15; N21; Q33]	1.35636e-07	0	1	1	1	A0A0D7M3E0	2	4898.33	High	0	3.168e-08	56
High	ASYSVEGALQASNKNIADAVNSVLTDTIADMSQDTSVHDFIKQNAR	1xOxidation [M31]	5.32734e-08	0	1	1	2	A0A0D7M3E0	2	4911.37	High	0	1.266e-08	60
High	ASYSVEGALQASNKNIADAVNSVLTDTIADMSQDTSVHDFIKQNAR	1xDeamidated [N/Q]; 1xOxidation [M31]	1.75566e-08	0	1	1	6	A0A0D7M3E0	2	4912.35	High	0	4.253e-09	60
High	ASYSVEGALQASNKNIADAVNSVLTDTIADMSQDTSVHDFIKQNAR	2xDeamidated [N21; Q33]; 1xOxidation [M31]	4.52645e-10	0	1	1	1	A0A0D7M3E0	2	4913.34	High	0	1.169e-10	68
High	ASYVLNTTELHAPLQK		9.7703e-08	0	1	1	12	A0A0A5P111	0	1784.95	High	0	2.3e-08	67
High	ASYVLNTTELHAPLQKNQVVGTINFQLDGK	1xDeamidated [N6]	6.3372e-05	0	1	1	1	A0A0A5P111	1	3299.73	High	0	1.33e-05	27
High	ATADYEVTKTLAESER		3.4837e-09	0	1	1	13	A0A0D7M4Y2	1	1783.87	High	0	8.657e-10	83
High	ATADYEVTKTLAESERQGR		9.94504e-09	0	1	1	10	A0A0D7M4Y2	2	2125.05	High	0	2.428e-09	64
High	ATAIWMSFDKQEGEWPTGVR		3.51513e-08	0	1	1	4	A0A0D7LCU1	1	2309.1	High	0	1.655e-07	60
High	ATAIWMSFDKQEGEWPTGVR	1xDeamidated [Q11]	6.335e-06	0	1	1	1	A0A0D7LCU1	1	2310.09	High	0	1.388e-06	52
High	ATANAAFGNAASVLVGDFIYTR		6.14269e-07	0	1	1	2	A0A243U063	0	2229.13	High	0	1.399e-07	56
High	ATANAAFGNAASVLVGDFIYTR	1xDeamidated [N9]	1.72374e-05	0	1	1	1	A0A243U063	0	2230.11	High	0	3.707e-06	36
High	ATEFDPFELTK		2.76016e-05	0	1	1	8	A0A133LL11	0	1297.63	High	0	5.884e-06	56
High	ATEFDPFELTKAK		7.03998e-05	0	1	1	2	A0A133LL11	1	1496.76	High	0	1.475e-05	37
High	ATELTWHDVLAEEKQQPYFVNTLHTVAGER		8.18691e-09	0	1	1	5	A0A0D7LL85	1	3482.73	High	0	2.007e-09	87
High	ATGLDALFDATIKEMK		1.29888e-08	0	1	1	10	A0A0D7LMR1	1	1723.89	High	0	1.412e-08	84
High	ATGLDALFDATIK		1.33582e-07	0	1	1	1	A0A0D7LMR1	0	1335.72	High	0	3.128e-08	75
High	ATGKIVQVIGAVVDVEFPQDAVPR	1xDeamidated [Q]	6.94842e-09	0	1	1	26	A0A0A5SRK4	1	2509.37	High	0	4.565e-08	75
High	ATGKIVQVIGAVVDVEFPQDAVPR		1.47275e-11	0	1	1	87	A0A0A5SRK4	1	2508.38	High	0	5.597e-11	119
High	ATGATEGLLIVRP		5.41061e-05	0	1	1	2	A0A243TW37	0	1297.75	High	0	1.137e-05	55
High	ATFVVDPQGIIQAIEVTAEGIGRDASDLLR	1xDeamidated [Q]	8.49014e-05	0	1	1	2	A0A0D7M4D0	1	3155.66	High	0	2.385e-05	43
High	ASYSVEGALQASNK		1.15182e-05	0	1	1	8	A0A0D7M3E0	0	1424.7	High	0	2.496e-06	43
High	ATFVVDPQGIIQAIEVTAEGIGRDASDLLR		7.90125e-06	0	1	1	2	A0A0D7M4D0	1	3154.67	High	0	1.725e-06	40
High	ATENGFKVGTYEELIPQADLVVNLTPDKQHSDVVR	3xDeamidated [N4; Q17; N/Q]	3.1902e-06	0	1	1	4	A0A243TZT2	2	3885.94	High	0	1.297e-06	46
High	ATENGFKVGTYEELIPQADLVVNLTPDKQHSDVVR	2xDeamidated [N/Q]	9.42788e-09	0	1	1	14	A0A243TZT2	2	3884.96	High	0	2.66e-07	65
High	ATENGFKVGTYEELIPQADLVVNLTPDKQHSDVVR	1xDeamidated [N/Q]	6.57087e-08	0	1	1	15	A0A243TZT2	2	3883.97	High	0	1.559e-08	59
High	ATENGFKVGTYEELIPQADLVVNLTPDKQHSDVVR		2.2318e-05	0	1	1	4	A0A243TZT2	2	3882.99	High	0	4.784e-06	43
High	ATELTWHDVLAEEKQQPYFVNTLHTVAGER	2xDeamidated [Q15; N/Q]	1.98578e-10	0	1	1	3	A0A0D7LL85	1	3484.7	High	0	5.195e-11	82
High	ATELTWHDVLAEEKQQPYFVNTLHTVAGER	1xDeamidated [Q]	2.968e-09	0	1	1	8	A0A0D7LL85	1	3483.72	High	0	7.404e-10	84
High	ATFDEVILPIYAPAEFIPVKGK		3.6566e-07	0	1	1	7	A0A243TYL0	1	2418.33	High	0	2.896e-07	52
High	ASHMFLSPDKTGQMTIYQTSGNPYGHIIMR	1xDeamidated [Q/N]	2.50095e-05	0	1	1	12	A0A243TSY7	1	3382.6	High	0	1.253e-05	41
High	AVGESVAKPLEYYDNNVNGTLR	1xDeamidated [N15]	1.73031e-05	0	1	1	2	A0A0P8M1Z7	0	2410.19	High	0	3.729e-06	46
High	AVGGGLPLAVLGIKK		2.50903e-06	0	1	1	4	A0A243TGB6	1	1392.89	High	0	5.578e-07	46
High	AYVQDIPVYLIVHDNPGLLGAGAHLR		8.09376e-09	0	1	1	7	A0A243TVE8	0	2801.51	High	0	1.989e-09	62
High	AYVTLKEGQNLDFVGGAE		2.02662e-06	0	1	1	113	A0A0A5P8E7	1	1910.95	High	0	4.524e-07	79
High	AYVVGEGALIHELYKAGFTITDVNPDFVIVGETR	1xDeamidated [N24]	2.36956e-06	0	1	1	2	A0A0D7LWH4	1	3694.9	High	0	5.283e-07	42
High	AYYIMGEDPLQTEADLGLVR		8.09376e-09	0	1	1	6	A0A243TSJ4	0	2254.11	High	0	1.985e-09	97
High	DAADNEAKGKVYR		1.27605e-07	0	1	1	3	A0A0A5SRN0	2	1436.71	High	0	2.988e-08	85
High	DAAIEAGQIGYVNAHGTSTPAGDKAETQAVK		1.83743e-11	0	1	1	19	A0A0D7LUP3	1	3070.51	High	0	6.496e-11	89
High	DAAIEAGQIGYVNAHGTSTPAGDKAETQAVK	1xDeamidated [Q/N]	1.80073e-09	0	1	1	6	A0A0D7LUP3	1	3071.49	High	0	5.987e-10	80
High	DAAIEAGQIGYVNAHGTSTPAGDKAETQAVK	2xDeamidated [Q8; N13]	1.59382e-06	0	1	1	2	A0A0D7LUP3	1	3072.48	High	0	3.581e-07	45
High	DAAIEAGQIGYVNAHGTSTPAGDKAETQAVKSVFGDAASR		1.34092e-07	0	1	1	3	A0A0D7LUP3	2	3960.93	High	0	5.162e-07	46
High	DAAIEAGQIGYVNAHGTSTPAGDKAETQAVKSVFGDAASR	1xDeamidated [Q/N]	1.34938e-08	0	1	1	4	A0A0D7LUP3	2	3961.92	High	0	3.281e-09	69
High	DAAVTFEPTTNNK		3.17567e-05	0	1	1	3	A0A0P8KEK5	0	1407.68	High	0	6.761e-06	45
High	DAAVTFEPTTNNKGLSAYAVK		9.86946e-09	0	1	1	10	A0A0P8KEK5	1	2197.11	High	0	2.414e-09	74
High	DAAVTFEPTTNNKGLSAYAVK	1xDeamidated [N]	5.39819e-06	0	1	1	2	A0A0P8KEK5	1	2198.1	High	0	1.187e-06	56
High	DADELLAILASK		3.39971e-05	0	1	1	4	A0A243U1F9	0	1258.69	High	0	9.374e-06	45
High	AYVEHFIQGDPDLAKLPVLSAAAPFKVGGR	1xDeamidated [Q8]	5.07617e-07	0	1	1	3	A0A1B2JZ19	2	3167.69	High	0	1.161e-07	52
High	DADGQQNKMNPTMADEEQVYNEGLKQGIR		5.24667e-08	0	1	1	2	A0A0P8HSF6	2	3279.5	High	0	1.246e-08	64
High	DADGTTRLEYSDVKITTLPPAK		1.26677e-05	0	1	1	7	A0A0D7M5C6	2	2391.24	High	0	3.73e-06	36
High	DAEGMEHHVSKETLEAFSR		4.81222e-07	0	1	1	3	A0A0A5T0J3	1	2173	High	0	1.104e-07	43
High	DAENNRPLFEFLGMTVGINMSGLPAPAKR		1.95825e-06	0	1	1	1	A0A0D7LMF9	1	3145.59	High	0	4.371e-07	41
High	DAENNRPLFEFLGMTVGINMSGLPAPAKR	1xDeamidated [N]	9.19185e-08	0	1	1	3	A0A0D7LMF9	1	3146.58	High	0	9.683e-08	51
High	DAEVVLVEGLVPTR		1.12648e-06	0	1	1	2	A0A0D7LWP6	0	1496.83	High	0	2.545e-07	64
High	DAFVTDLLKQMTVDEK		1.738e-07	0	1	1	4	A0A243TUG7	1	1852.94	High	0	4.055e-08	63
High	DAFVTDLLKQMTVDEKIGQLR		5.91982e-09	0	1	1	3	A0A243TUG7	2	2420.29	High	0	1.462e-09	71
High	DAGADIEVGDDWISLDMHGKRPK		3.49701e-09	0	1	1	1	A0A0A5STL5	1	2525.21	High	0	8.698e-10	60
High	DAGDDEAMFYDEDYVTALEHGLPPTAGLGIGIDR	1xOxidation [M8]	3.03452e-05	0	1	1	3	A0A0D7LKQ3	0	3639.64	High	0	6.471e-06	45
High	DAGFQAFADKVLDAAVAGK		6.47856e-10	0	1	1	5	A0A0D7LD68	1	1893.97	High	0	1.889e-10	85
High	DAGFQAFADKVLDAAVAGK	1xDeamidated [Q5]	1.54418e-07	0	1	1	1	A0A0D7LD68	1	1894.95	High	0	3.604e-08	66
High	DAGFQAFADKVLDAAVAGKITDVEVLK		9.35623e-09	0	1	1	2	A0A0D7LD68	2	2791.49	High	0	2.293e-09	54
High	DAGFQAFADKVLDAAVAGKITDVEVLK	1xDeamidated [Q5]	2.74627e-10	0	1	1	3	A0A0D7LD68	2	2792.47	High	0	7.15e-11	77
High	DAGLNIAPFITLTR		4.10279e-06	0	1	1	8	A0A243TS31	0	1501.84	High	0	3.464e-06	60
High	DADGTTRLEYSDVK		2.85629e-06	0	1	1	14	A0A0D7M5C6	1	1569.74	High	0	1.865e-06	46
High	DAGISYKSAWDAINEMNQLSEQTLVER		6.21918e-05	0	1	1	1	A0A0D7LPJ4	1	3068.46	High	0	1.305e-05	18
High	AYVEHFIQGDPDLAKLPVLSAAAPFKVGGR		2.69804e-09	0	1	1	9	A0A1B2JZ19	2	3166.7	High	0	6.742e-10	74
High	AYVEHFIQGDPDLAKLPVLSAAAPFK		6.28385e-10	0	1	1	7	A0A1B2JZ19	1	2797.49	High	0	1.609e-10	60
High	AYKHILIAVDLSPESK		8.79037e-10	0	1	1	24	A0A0A5SRB5	1	1784	High	0	2.236e-10	75
High	AYKHILIAVDLSPESKVLVEK		1.18074e-08	0	1	1	13	A0A0A5SRB5	2	2352.35	High	0	6.116e-09	56
High	AYKTQTILEAQGEVAR		4.40231e-08	0	1	1	5	A0A0D7M516	1	1777.94	High	0	1.051e-08	74
High	AYIANPDLVAR		6.62952e-05	0	1	1	6	A0A243TSZ0	0	1202.65	High	0	1.39e-05	55
High	AYLEQLDSNITGDKITYLVK	1xDeamidated [N9]	1.27605e-07	0	1	1	1	A0A0D7LT99	1	2285.19	High	0	2.983e-08	58
High	AYLEQLDSNITGDKITYLVKEQK		6.91259e-10	0	1	1	8	A0A0D7LT99	2	2669.4	High	0	1.767e-10	78
High	AYLEQLDSNITGDKITYLVKEQK	1xDeamidated [N/Q]	1.08433e-06	0	1	1	5	A0A0D7LT99	2	2670.39	High	0	3.34e-07	58
High	AYILGQGKDGIAKTPEWAAQITGIPAER	1xDeamidated [Q6]	3.42702e-07	0	1	1	1	A0A243TRS8	2	2955.56	High	0	7.898e-08	75
High	AYIVSQGHLIAHGTPTEILQDEHVK	1xDeamidated [Q6]	4.23372e-05	0	1	1	1	A0A0D7LVL5	0	2757.42	High	0	8.957e-06	17
High	AYIVSQGHLIAHGTPTEILQDEHVKR		2.70767e-12	0	1	1	6	A0A0D7LVL5	1	2912.54	High	0	7.601e-13	103
High	AYIVSQGHLIAHGTPTEILQDEHVKR	1xDeamidated [Q]	7.07262e-10	0	1	1	4	A0A0D7LVL5	1	2913.52	High	0	1.81e-10	73
High	AYNTVVPASGKVLTGGVDANALHRPK		3.05996e-09	0	1	1	2	A0A0A5SS00	1	2635.43	High	0	7.634e-10	57
High	AYNTVVPASGKVLTGGVDANALHRPK	1xDeamidated [N]	1.16138e-06	0	1	1	3	A0A0A5SS00	1	2636.42	High	0	2.618e-07	60
High	AYPEQSMAVAATHDLPTLK		1.35277e-06	0	1	1	4	A0A243TYL7	0	2043.02	High	0	2.392e-06	46
High	AYVEHFIQGDPDLAKLPVLSAAAPFK	1xDeamidated [Q8]	7.00163e-09	0	1	1	2	A0A1B2JZ19	1	2798.48	High	0	1.724e-09	60
High	AYPEQSMAVAATHDLPTLK	1xDeamidated [Q5]	1.85645e-06	0	1	1	2	A0A243TYL7	0	2044.01	High	0	4.148e-07	48
High	AYRPGDVLTTMSGQTVEVLNTDAEGR	1xDeamidated [N/Q]	0.000138632	0	1	1	4	A0A0A5R6Y9	0	2781.34	High	0	2.85e-05	36
High	AYRPGDVLTTMSGQTVEVLNTDAEGR	1xDeamidated [Q/N]; 1xOxidation [M11]	3.77278e-06	0	1	1	3	A0A0A5R6Y9	0	2797.33	High	0	8.326e-07	70
High	AYRQMQMNAQAEKVAK		2.06563e-06	0	1	1	6	A0A0D7M3A2	2	1866.93	High	0	4.609e-07	26
High	AYSEAVKGDVLDMNIR		1.2327e-10	0	1	1	18	A0A0D7LGV0	1	1780.89	High	0	1.096e-10	105
High	AYSEAVKGDVLDMNIR	1xOxidation [M13]	4.83625e-09	0	1	1	13	A0A0D7LGV0	1	1796.88	High	0	1.197e-09	79
High	AYSEAVKGDVLDMNIRILESGI		0.000105795	0	1	1	1	A0A0D7LGV0	2	2393.24	High	0	2.191e-05	41
High	AYSEKVIDHYENPR		4.05244e-10	0	1	1	22	A0A0A5R1I5	1	1720.83	High	0	1.047e-10	97
High	AYSGEGAIADDAGNASR		3.14192e-06	0	1	1	3	A0A0P8HTN6	0	1624.72	High	0	1.648e-06	60
High	AYSGVRPLVASDDDPTGR		1.00816e-05	0	1	1	9	A0A243TUV2	0	1875.92	High	0	2.19e-06	54
High	AYSTDSNMLGATHEAKDLEFLNSSVK		1.24551e-08	0	1	1	6	A0A0D7LDG1	1	2828.34	High	0	3.033e-09	82
High	AYSTDSNMLGATHEAKDLEFLNSSVK	1xOxidation [M8]	3.86651e-05	0	1	1	1	A0A0D7LDG1	1	2844.34	High	0	8.196e-06	20
High	AYSYVNAPDNPDLEFYLVTVPDGKLSPR		4.81222e-07	0	1	1	1	A0A0D7LEK3	1	3140.56	High	0	1.103e-07	40
High	AYTTFSQTKNDQLLEPMFFGQPVNVAR		6.6296e-07	0	1	1	2	A0A0P8KHV4	1	3102.54	High	0	2.573e-07	53
High	AYTTFSQTKNDQLLEPMFFGQPVNVAR	1xDeamidated [Q/N]	3.21197e-05	0	1	1	7	A0A0P8KHV4	1	3103.52	High	3.871e-05	0.0003918	43
High	AYRPGDVLTTMSGQTVEVLNTDAEGR		3.67387e-12	0	1	1	8	A0A0A5R6Y9	0	2780.35	High	0	1.027e-12	105
High	DAGNIIIDDEDISLLPLHAR		1.43042e-10	0	1	1	8	A0A0D7LVL5	0	2190.14	High	0	3.758e-11	109
High	DAGRIAGLEVKR		1.48621e-05	0	1	1	15	A0A0D7M4E3	2	1284.74	High	0	3.212e-06	42
High	DAGSIAVGEVISAVDESVDATR		2.21261e-09	0	1	1	2	A0A0A5SUZ2	0	2161.06	High	0	5.551e-10	91
High	DALVADFPGLTR		1.32594e-05	0	1	1	9	A0A243TVW7	0	1274.67	High	1.145e-05	5.088e-05	64
High	DANDTGSTDVQVALLTAQINHLQGHFAEHK		5.78588e-09	0	1	1	4	A0A0A5UPW2	0	3230.58	High	0	1.427e-09	67
High	DANDTGSTDVQVALLTAQINHLQGHFAEHK	2xDeamidated [Q11; Q/N]	0.000101932	0	1	1	2	A0A0A5UPW2	0	3232.55	High	0	2.112e-05	32
High	DANDTGSTDVQVALLTAQINHLQGHFAEHKK		1.1009e-09	0	1	1	6	A0A0A5UPW2	1	3358.68	High	0	2.798e-10	89
High	DANDTGSTDVQVALLTAQINHLQGHFAEHKK	1xDeamidated [Q/N]	3.59038e-06	0	1	1	4	A0A0A5UPW2	1	3359.66	High	0	7.947e-07	51
High	DANDTGSTDVQVALLTAQINHLQGHFAEHKKDHHSR		2.98997e-12	0	1	1	14	A0A0A5UPW2	2	3990.96	High	0	8.391e-13	120
High	DANDTGSTDVQVALLTAQINHLQGHFAEHKKDHHSR	1xDeamidated [N/Q]	6.02564e-10	0	1	1	18	A0A0A5UPW2	2	3991.94	High	0	1.546e-10	85
High	DANDTGSTDVQVALLTAQINHLQGHFAEHKKDHHSR	2xDeamidated [N/Q]	2.15962e-10	0	1	1	22	A0A0A5UPW2	2	3992.92	High	0	5.641e-11	92
High	DANGIPVPMTVDESIASMKASLLK	1xDeamidated [N3]	7.01995e-07	0	1	1	1	A0A0D7LKI0	1	2488.27	High	0	1.597e-07	48
High	DANGVNSNATSASLQLTQTLFDMSKWR		1.44171e-07	0	1	1	3	A0A0P8IF82	1	2955.43	High	0	3.364e-08	51
High	DANGVNSNATSASLQLTQTLFDMSKWR	1xDeamidated [Q/N]	5.54813e-09	0	1	1	4	A0A0P8IF82	1	2956.41	High	0	1.371e-09	73
High	DAPVAPKDNMLPDLAEDKGWSFDIAR		2.85366e-07	0	1	1	1	A0A0P8HMW9	2	2871.4	High	0	6.588e-08	40
High	DAQNLDELMGER		3.97022e-05	0	1	1	5	A0A0D7LTD2	0	1390.63	High	1.605e-05	0.0001439	51
High	DAQPAGNSAMMDALAAAMGK		1.6831e-11	0	1	1	6	A0A243TYL6	0	1920.86	High	0	4.593e-12	128
High	DALREQLDSAGYRHVDQVMEHGEYATR		1.25239e-05	0	1	1	4	A0A0P8HIH3	2	3146.47	High	1.605e-05	0.0001183	23
High	DAQPAGNSAMMDALAAAMGKKR		1.55008e-07	0	1	1	1	A0A243TYL6	2	2205.06	High	0	3.618e-08	41
High	DAQSALTVSETTFGRDFNEALVHQVVVAYAAGAR	1xDeamidated [Q/N]	2.2873e-07	0	1	1	8	A0A0A5UPG9	1	3594.78	High	0	5.294e-08	63
High	DAQSALTVSETTFGRDFNEALVHQVVVAYAAGARQGTR		0.000150875	0	1	1	2	A0A0A5UPG9	2	4036.03	High	1.605e-05	9.365e-05	20
High	DARQQAFALTEVVQR		0.000106982	0	1	1	2	A0A243TRV5	1	1731.91	High	0	2.216e-05	34
High	DASFHFQGDADNEQLSVTPLVGLGK		5.98086e-07	0	1	1	4	A0A0D7LL81	0	2645.28	High	0	1.362e-07	73
High	DATGIDPVSLIAFDK		4.56199e-07	0	1	1	2	A0A0A5UPG9	0	1561.81	High	0	1.043e-07	73
High	DATGIDPVSLIAFDKVVMTADAVK		2.02402e-10	0	1	1	24	A0A0A5UPG9	1	2476.3	High	0	5.294e-11	76
High	DATGIDPVSLIAFDKVVMTADAVK	1xOxidation [M18]	1.2841e-08	0	1	1	11	A0A0A5UPG9	1	2492.3	High	0	3.13e-09	56
High	DATKAEIKAAVQK		3.40097e-07	0	1	1	5	A0A0A5P8E7	2	1372.78	High	0	7.846e-08	66
High	DATNKAADIVLQAAIAAGAPK		7.69176e-10	0	1	1	5	A0A243TG77	1	2009.1	High	0	1.962e-10	66
High	DAVIPGIQKDYEEDFKTALLR		7.70219e-09	0	1	1	9	A0A0D7LM83	2	2421.27	High	0	1.89e-09	70
High	DAVIPGIQKDYEEDFKTALLR	1xDeamidated [Q8]	1.9809e-09	0	1	1	3	A0A0D7LM83	2	2422.25	High	0	4.977e-10	78
High	DAYAQLSADDAHASFAVR		2.06563e-06	0	1	1	1	A0A243TUS4	0	1907.89	High	0	4.614e-07	61
High	DAYDVLIVGSGPAGAAAAVYSAR		5.45067e-08	0	1	1	4	A0A243TSQ9	0	2194.11	High	0	6.754e-08	52
High	DAYNAIVSDNVEMVAIENLAGR		1.55353e-11	0	1	1	9	A0A243U0U9	0	2364.15	High	0	4.235e-12	121
High	DAQSALTVSETTFGRDFNEALVHQVVVAYAAGAR		3.11044e-11	0	1	1	29	A0A0A5UPG9	1	3593.8	High	0	1.005e-10	103
High	DALNSGSAGTEDEVATPAADSAIAEAAER	1xDeamidated [N4]	6.61957e-11	0	1	1	4	A0A0D7M4Y2	0	2790.25	High	0	1.759e-11	114
High	DALNSGSAGTEDEVATPAADSAIAEAAER		4.69608e-11	0	1	1	4	A0A0D7M4Y2	0	2789.27	High	0	1.259e-11	110
High	DALNQAADDLNQRLQDLKVR		6.67951e-05	0	1	1	6	A0A0A5SUK6	2	2296.2	High	1.145e-05	6.736e-05	29
High	DAGWHITVHAGEAAGPESIWQAIKELGAER		2.79915e-10	0	1	1	4	A0A0D7LV30	1	3199.59	High	0	7.26e-11	73
High	DAGYTAVISHR		1.13011e-05	0	1	1	21	A0A0A5P9T8	0	1189.6	High	0	2.45e-06	66
High	DAGYTAVISHRSGETEDATIADLAVGTAAGQIK		5.95708e-10	0	1	1	3	A0A0A5P9T8	1	3288.63	High	0	1.527e-10	64
High	DAGYTAVISHRSGETEDATIADLAVGTAAGQIK	1xDeamidated [Q31]	2.58781e-05	0	1	1	2	A0A0A5P9T8	1	3289.62	High	0	5.538e-06	22
High	DAKDQAGIDKIMIDLDGTENK		1.6513e-11	0	1	1	5	A0A0A5P9T8	2	2290.12	High	0	4.508e-12	93
High	DAKKHYDEDEAFAER		5.91511e-06	0	1	1	4	A0A0D7LV29	2	1823.82	High	0	1.299e-06	43
High	DAKNVNAEMATGEIEVLASDLTIINR		3.46104e-11	0	1	1	7	A0A0D7M0V1	1	2787.42	High	0	9.336e-12	90
High	DAKNVNAEMATGEIEVLASDLTIINR	1xDeamidated [N6]	1.12154e-05	0	1	1	1	A0A0D7M0V1	1	2788.4	High	0	2.431e-06	41
High	DAKNVNAEMATGEIEVLASDLTIINR	1xOxidation [M9]	6.23609e-10	0	1	1	2	A0A0D7M0V1	1	2803.41	High	0	1.597e-10	77
High	DAKNVNAEMATGEIEVLASDLTIINRSDSLPLDSNHVNTEEAR		4.82435e-08	0	1	1	4	A0A0D7M0V1	2	4652.27	High	0	1.15e-08	62
High	DAKNVNAEMATGEIEVLASDLTIINRSDSLPLDSNHVNTEEAR	1xDeamidated [N]	3.29724e-13	0	1	1	13	A0A0D7M0V1	2	4653.26	High	0	9.6e-14	121
High	DAKNVNAEMATGEIEVLASDLTIINRSDSLPLDSNHVNTEEAR	2xDeamidated [N]	4.61361e-10	0	1	1	3	A0A0D7M0V1	2	4654.24	High	0	1.189e-10	89
High	DAKNVNAEMATGEIEVLASDLTIINRSDSLPLDSNHVNTEEAR	1xOxidation [M9]	7.48078e-08	0	1	1	1	A0A0D7M0V1	2	4668.27	High	0	1.768e-08	64
High	DAKNVNAEMATGEIEVLASDLTIINRSDSLPLDSNHVNTEEAR	1xDeamidated [N25]; 1xOxidation [M9]	2.68471e-07	0	1	1	1	A0A0D7M0V1	2	4669.25	High	0	6.219e-08	56
High	DAKNVNAEMATGEIEVLASDLTIINRSDSLPLDSNHVNTEEAR	2xDeamidated [N25; N]; 1xOxidation [M9]	1.21023e-05	0	1	1	2	A0A0D7M0V1	2	4670.24	High	0	2.626e-06	43
High	DAKWSDGTPVTAQDFVYSWQR		1.23573e-11	0	1	1	3	A0A243TG89	1	2457.15	High	0	3.389e-12	115
High	DAKWSDGTPVTAQDFVYSWQR	1xDeamidated [Q13]	2.11648e-08	0	1	1	2	A0A243TG89	1	2458.13	High	0	5.101e-09	57
High	DALNQAADDLNQRLQDLK		2.0894e-06	0	1	1	5	A0A0A5SUK6	1	2041.03	High	0	9.693e-07	39
High	DALNQAADDLNQR		0.000105403	0	1	1	3	A0A0A5SUK6	0	1443.68	High	0	2.183e-05	42
High	DAINNVEVFFQQRPDLLK	1xDeamidated [N5]	0.000136099	0	1	1	1	A0A0D7LBV6	0	2147.11	High	0	2.805e-05	13
High	DAINNVEVFFQQRPDLLK		6.73315e-06	0	1	1	6	A0A0D7LBV6	0	2146.13	High	0	1.515e-06	47
High	DALLENVTVREDGSIDFDDGSKTENTR	1xDeamidated [N]	1.94348e-09	0	1	1	8	A0A0P8M219	2	2997.39	High	0	4.891e-10	79
High	DALLENVTVREDGSIDFDDGSKTENTR		3.20762e-08	0	1	1	17	A0A0P8M219	2	2996.41	High	0	7.68e-09	62
High	AYHVVDEAELAK		3.98526e-05	0	1	1	3	A0A0D7LD59	0	1344.68	High	0	9.806e-06	50
High	DALEAAGLKADAAEVSMIPSTKADMDAETAPK	1xOxidation [M25]	1.14525e-08	0	1	1	1	A0A0D7LV21	2	3233.56	High	0	2.789e-09	66
High	DALEAAGLKADAAEVSMIPSTK		9.10742e-12	0	1	1	8	A0A0D7LV21	1	2188.12	High	0	2.505e-12	95
High	DALAPHISAETLEYHYGKHHQTYVTNLNNLIKGTAFEGK		1.01974e-05	0	1	1	3	A0A0D7LSB3	2	4381.2	High	0	2.214e-06	43
High	DALAPHISAETLEYHYGKHHQTYVTNLNNLIK	1xDeamidated [N/Q]	5.21619e-06	0	1	1	4	A0A0D7LSB3	1	3691.85	High	0	1.145e-06	41
High	DALAPHISAETLEYHYGKHHQTYVTNLNNLIK		6.52093e-08	0	1	1	9	A0A0D7LSB3	1	3690.87	High	0	1.546e-08	64
High	DALAPHISAETLEYHYGK		4.67055e-05	0	1	1	3	A0A0D7LSB3	0	2014.99	High	0	9.852e-06	30
High	DALAFEEAAVADETALQSLLLR		1.89553e-05	0	1	1	1	A0A0P8M1J8	0	2346.22	High	0	4.076e-06	30
High	DALEAAGLKADAAEVSMIPSTKADMDAETAPK		2.36927e-12	0	1	1	9	A0A0D7LV21	2	3217.56	High	0	6.666e-13	100
High	AYGSTNPINVVR	1xDeamidated [N9]	0.000136099	0	1	1	2	A0A0A5P8C8	0	1291.66	High	0	2.806e-05	49
High	AYGSTNPINVVR		2.04778e-07	0	1	1	35	A0A0A5P8C8	0	1290.68	High	0	1.143e-07	91
High	AYGLFSEESELAQTLR		9.92052e-08	0	1	1	3	A0A0D7LWT1	0	1813.9	High	0	5.3e-08	72
High	AVISLKDVDSIYKIPGLLK		1.62888e-07	0	1	1	10	A0A0D7M4S9	2	2072.24	High	0	3.8e-08	45
High	AVITATQMMESMITNPMPTR		2.96398e-10	0	1	1	3	V5YMJ2	0	2223.06	High	0	7.688e-11	105
High	AVITGDITQIDLPR		6.61226e-09	0	1	1	3	A0A0A5T0A8	0	1511.84	High	0	1.627e-09	107
High	AVITGLGIVSSIGNNQQEVLASLR		7.35573e-12	0	1	1	13	A0A1C3P9L8	0	2439.36	High	0	2.03e-12	118
High	AVITGLGIVSSIGNNQQEVLASLR	1xDeamidated [Q/N]	4.40719e-10	0	1	1	9	A0A1C3P9L8	0	2440.34	High	0	1.137e-10	97
High	AVITGLGIVSSIGNNQQEVLASLREGR		4.12032e-09	0	1	1	24	A0A1C3P9L8	1	2781.52	High	0	2.439e-09	83
High	AVITGLGIVSSIGNNQQEVLASLREGR	1xDeamidated [N/Q]	5.33325e-10	0	1	1	57	A0A1C3P9L8	1	2782.51	High	0	2.086e-10	86
High	AVITGLGIVSSIGNNQQEVLASLREGR	2xDeamidated [N/Q]	2.4155e-09	0	1	1	15	A0A1C3P9L8	1	2783.49	High	0	6.878e-10	85
High	AVLVKQEEVINIANIQSR		7.00163e-09	0	1	1	11	A0A0D7LPB6	1	2024.15	High	0	1.721e-09	75
High	AVIVIVGDNTNEDLAVLAKRLEDQQR	1xDeamidated [Q]	8.42688e-05	0	1	1	2	A0A0P8IDZ6	2	2880.54	High	0	1.755e-05	33
High	AVMALTALAPERVER		0.000139657	0	1	1	2	A0A0N8LWD3	1	1626.9	High	0	2.879e-05	34
High	AVMSGLKDAVVEMK		1.60602e-06	0	1	1	1	A0A0D7LNA4	1	1477.78	High	0	3.607e-07	54
High	AVMSGLKDAVVEMKR		2.5646e-07	0	1	1	3	A0A0D7LNA4	2	1633.88	High	0	6.138e-08	69
High	AVNPNIRDDELSAIESNRQQVMESLDQAGWR		4.07164e-06	0	1	1	5	A0A243U1V8	2	3541.71	High	0	8.981e-07	38
High	AVLREDTVPFLDALKASGK		3.80845e-05	0	1	1	4	A0A0A5ST39	2	2030.13	High	0	9.385e-06	31
High	AVNVIAEGEVLQLMNVNDPDITEENYMR	1xDeamidated [N/Q]	1.89228e-09	0	1	1	5	A0A243U063	0	3177.51	High	0	6.007e-10	80
High	AVNVSKENLTDVMAELGMTEGFDVGLEMSGAPPAFR	1xDeamidated [N]; 1xOxidation [M]	1.77342e-06	0	1	1	9	A0A0A5PCZ2	1	3799.79	High	0	3.968e-07	53
High	AVNVSKENLTDVMAELGMTEGFDVGLEMSGAPPAFR	2xDeamidated [N3; N8]; 1xOxidation [M]	0.000102312	0	1	1	2	A0A0A5PCZ2	1	3800.77	High	0	2.121e-05	27
High	AVPAQAAYMTLWTMQQVVQR	1xDeamidated [Q16]	3.59038e-06	0	1	1	1	A0A0P8KGJ8	0	2293.15	High	0	7.957e-07	41
High	AVPATKKNVEFFEAR		2.59412e-07	0	1	1	21	A0A0A5ULX3	2	1706.92	High	0	5.999e-08	75
High	AVPGRPIPVAELDDADALMVR		7.20881e-10	0	1	1	11	A0A0D7LUP4	0	2205.17	High	0	1.842e-10	78
High	AVQDVILKNGALNAAIVGQPAYK		2.0032e-12	0	1	1	12	A0A243TG77	1	2353.32	High	0	5.67e-13	115
High	AVQDVILKNGALNAAIVGQPAYK	1xDeamidated [N/Q]	1.64724e-10	0	1	1	49	A0A243TG77	1	2354.31	High	0	5.657e-10	93
High	AVQDVILKNGALNAAIVGQPAYK	2xDeamidated [N/Q]	9.25999e-11	0	1	1	9	A0A243TG77	1	2355.29	High	0	2.456e-11	77
High	AVQDVILKNGALNAAIVGQPAYKIAELAGFSVPETTK		8.95963e-10	0	1	1	6	A0A243TG77	2	3797.08	High	0	2.284e-10	89
High	AVQDVILKNGALNAAIVGQPAYKIAELAGFSVPETTK	1xDeamidated [N/Q]	1.49501e-14	0	1	1	25	A0A243TG77	2	3798.07	High	0	4.599e-15	126
High	AVQDVILKNGALNAAIVGQPAYKIAELAGFSVPETTK	2xDeamidated [N/Q]	3.59651e-08	0	1	1	16	A0A243TG77	2	3799.05	High	0	8.593e-09	58
High	AVQDVILKNGALNAAIVGQPAYKIAELAGFSVPETTK	3xDeamidated [N9; N13; Q19]	4.97384e-08	0	1	1	1	A0A243TG77	2	3800.04	High	0	1.183e-08	52
High	AVQEQVATEKAELAK		9.98305e-09	0	1	1	26	A0A0D7LEZ7	1	1614.87	High	0	2.894e-09	89
High	AVQEQVATEKAELAKLK		1.26785e-06	0	1	1	5	A0A0D7LEZ7	2	1856.05	High	0	2.852e-07	41
High	AVNVSKENLTDVMAELGMTEGFDVGLEMSGAPPAFR	1xDeamidated [N8]	1.7042e-05	0	1	1	1	A0A0A5PCZ2	1	3783.79	High	0	3.665e-06	49
High	AVIPVAGLGMHMLPATK		8.79147e-07	0	1	1	7	A0A243TV94	0	1705.95	High	0	1.991e-07	52
High	AVINPGVTLGDNVVVASGAVVTK		4.19397e-10	0	1	1	12	A0A243TQD9	0	2180.23	High	0	1.789e-10	82
High	AVIKGETIARPQDDTTVQMAER		4.83341e-06	0	1	1	9	A0A0P8HMV1	1	2429.25	High	0	1.066e-06	48
High	AVGHEVNKSLTPGQEFVK	1xDeamidated [N7]	4.14707e-07	0	1	1	1	A0A0A5SW55	1	1941.01	High	0	9.501e-08	56
High	AVGKVLPELNGK		3.44294e-06	0	1	1	27	A0A0A5SYN4	1	1224.73	High	0	7.625e-07	55
High	AVGKVLPELNGK	1xDeamidated [N10]	9.20127e-06	0	1	1	25	A0A0A5SYN4	1	1225.72	High	0	2.005e-06	55
High	AVGKVLPELNGKLTGMAFR		4.06793e-10	0	1	1	17	A0A0A5SYN4	2	2001.13	High	0	1.049e-10	63
High	AVGKVLPELNGKLTGMAFR	1xDeamidated [N10]	4.63752e-09	0	1	1	21	A0A0A5SYN4	2	2002.12	High	0	1.226e-09	62
High	AVGKVLPELNGKLTGMAFR	1xOxidation [M16]	5.11775e-06	0	1	1	5	A0A0A5SYN4	2	2017.13	High	0	1.127e-06	40
High	AVGKVLPELNGKLTGMAFR	1xDeamidated [N10]; 1xOxidation [M16]	5.66987e-07	0	1	1	4	A0A0A5SYN4	2	2018.11	High	0	1.294e-07	49
High	AVGLHLQESIAEQGDLLDATEDEIDASLAR		6.53538e-12	0	1	1	7	A0A1C0PEH2	0	3179.57	High	0	1.813e-12	113
High	AVGLHLQESIAEQGDLLDATEDEIDASLAR	1xDeamidated [Q]	2.40304e-10	0	1	1	6	A0A1C0PEH2	0	3180.55	High	0	8.262e-11	82
High	AVGLPGDKVTYDPVAK		7.2099e-07	0	1	1	9	A0A0D7LCU1	1	1629.88	High	0	1.637e-07	50
High	AVGNLELANDEVR		2.5646e-07	0	1	1	2	A0A0D7LTB6	0	1399.72	High	0	6.781e-08	79
High	AVGNLELANDEVRFNAR		8.30263e-07	0	1	1	23	A0A0D7LTB6	1	1887.97	High	0	5.949e-07	44
High	AVHPLTGEEIPVWAANFVLMEYGTGAVMAVPGHDQRDYEFATK		8.14789e-05	0	1	1	2	A0A243TSU8	1	4717.29	High	0	1.698e-05	41
High	AVHPLTGEEIPVWAANFVLMEYGTGAVMAVPGHDQRDYEFATK	1xDeamidated [Q35]	6.45743e-05	0	1	1	1	A0A243TSU8	1	4718.27	High	0	1.357e-05	19
High	AVHQALDAEHRTYSREDDSPQGSVK		4.43007e-05	0	1	1	8	A0A243TT24	2	2796.33	High	1.145e-05	3.85e-05	28
High	AVLDYTGADALMIGR		6.59598e-08	0	1	1	1	A0A0D7LT31	0	1565.8	High	0	1.561e-08	82
High	AVIENYAQYAGVKPEQVLVSR		1.13347e-10	0	1	1	13	A0A243TU59	0	2334.25	High	0	2.989e-11	95
High	AVLGPDAPVDSWDLILKPENLEKLK		1.00816e-05	0	1	1	2	A0A0D7LPQ1	1	2760.52	High	0	2.192e-06	37
High	AVIFALPFEPAAEAPDKEYDLWLSTGR		3.42251e-08	0	1	1	7	A0A0D7LWA1	1	3006.52	High	0	8.637e-09	84
High	AVLEVAGVRNVLAKAYGSTNPINVVR		2.16255e-09	0	1	1	14	A0A0A5P8C8	2	2710.54	High	0	5.426e-10	59
High	AVLEVAGVRNVLAK		9.99649e-08	0	1	1	19	A0A0A5P8C8	1	1438.87	High	0	2.353e-08	71
High	AVIESENSAERDQLLENLQEGMEVKGIVK	1xDeamidated [Q/N]; 1xOxidation [M22]	6.72987e-05	0	1	1	5	A0A0A5SZK6	2	3245.62	High	0	1.41e-05	36
High	AVIESENSAERDQLLENLQEGMEVKGIVK	1xOxidation [M22]	0.000154235	0	1	1	6	A0A0A5SZK6	2	3244.64	High	1.145e-05	6.773e-05	33
High	AVQKDMVIGPVR		2.14051e-05	0	1	1	2	A0A0A5T184	1	1312.74	High	0	4.597e-06	62
High	AVIESENSAERDQLLENLQEGMEVKGIVK	1xDeamidated [Q/N]	1.84235e-06	0	1	1	6	A0A0A5SZK6	2	3229.63	High	0	1.13e-06	44
High	AVIESENSAERDQLLENLQEGMEVK	1xDeamidated [N/Q]; 1xOxidation [M22]	4.74218e-06	0	1	1	16	A0A0A5SZK6	1	2848.35	High	0	2.601e-06	51
High	AVIESENSAERDQLLENLQEGMEVK	1xOxidation [M22]	2.22084e-06	0	1	1	13	A0A0A5SZK6	1	2847.37	High	0	3.179e-06	60
High	AVIESENSAERDQLLENLQEGMEVK	2xDeamidated [N/Q]	7.37772e-06	0	1	1	5	A0A0A5SZK6	1	2833.34	High	0	1.609e-06	49
High	AVIESENSAERDQLLENLQEGMEVK	1xDeamidated [N/Q]	1.04506e-08	0	1	1	24	A0A0A5SZK6	1	2832.36	High	0	2.558e-09	85
High	AVIESENSAERDQLLENLQEGMEVK		5.63965e-11	0	1	1	30	A0A0A5SZK6	1	2831.37	High	0	1.504e-11	104
High	AVIENYAQYAGVKPEQVLVSR	1xDeamidated [N/Q]	4.9227e-10	0	1	1	2	A0A243TU59	0	2335.23	High	0	1.269e-10	91
High	AVIESENSAERDQLLENLQEGMEVKGIVK		1.4844e-08	0	1	1	14	A0A0A5SZK6	2	3228.64	High	0	3.606e-09	70
High	AVGGGLPLAVLGIK		1.95403e-05	0	1	1	2	A0A243TGB6	0	1264.8	High	0	4.199e-06	54
High	AVQLGGVALGTTQVINSK		1.40876e-10	0	1	1	8	A0A243TR98	0	1756	High	0	3.705e-11	103
High	AVQPVVEAKPVNPVKDKVR	1xDeamidated [Q/N]	3.06815e-07	0	1	1	2	A0A0D7LPQ0	2	2074.2	High	0	7.08e-08	70
High	AWLEDEMGIKK		3.22416e-05	0	1	1	1	A0A0D7M385	1	1319.67	High	0	6.849e-06	51
High	AWIQYQGFKTEIDKHIYLR		8.42688e-05	0	1	1	1	A0A243TTD8	2	2409.27	High	0	1.76e-05	42
High	AWNQPGNNGQDRDPWGSSKPGGNPEGNGNKGGR	1xDeamidated [N/Q]	7.04808e-06	0	1	1	13	A0A0D7M516	2	3406.53	High	0	1.542e-06	39
High	AWQPGGAGTDFLTEAHLDLPMEFESIGK		9.95843e-08	0	1	1	9	A0A0D7LU58	0	3017.43	High	0	2.617e-08	55
High	AWQPGGAGTDFLTEAHLDLPMEFESIGK	1xDeamidated [Q3]	0.000123177	0	1	1	2	A0A0D7LU58	0	3018.42	High	0.0002825	0.004046	13
High	AWQPGGAGTDFLTEAHLDLPMEFESIGKAGSR		2.06346e-07	0	1	1	1	A0A0D7LU58	1	3388.63	High	0	4.784e-08	41
High	AWTGSLHGDATFQEDRDSGDIYQTNAYASGPLIDGLLGAK	2xDeamidated [Q/N]	5.91511e-06	0	1	1	3	A0A243TUN9	1	4212.96	High	0	1.951e-06	41
High	AWTIPVGATAPQAAGK		3.77975e-05	0	1	1	6	A0A0D7LZG2	0	1538.83	High	7.138e-05	0.0008959	31
High	AWTIPVGATAPQAAGKIHTDFEKGFIR		3.22412e-07	0	1	1	6	A0A0D7LZG2	2	2882.53	High	0	1.538e-07	47
High	AWTIPVGATAPQAAGKIHTDFEKGFIR	1xDeamidated [Q12]	1.78699e-06	0	1	1	4	A0A0D7LZG2	2	2883.52	High	0	7.487e-06	43
High	AWYQDEGYTVDTIQAVLAR		4.37369e-10	0	1	1	1	A0A0D7LG16	0	2199.07	High	0	1.129e-10	97
High	AWYQDEGYTVDTIQAVLAR	1xDeamidated [Q4]	6.14167e-10	0	1	1	1	A0A0D7LG16	0	2200.06	High	0	1.575e-10	97
High	AYADDKAIVGGIAR		2.04994e-06	0	1	1	2	A0A0D7M5F6	1	1419.76	High	0	4.577e-07	60
High	AYADLITIAGYDGGTGASPLSSVK		8.31278e-09	0	1	1	1	A0A1B2JN90	0	2327.18	High	0	2.038e-09	72
High	AWHSSSETIAKIKYAMIGDPTGALTR		7.9312e-07	0	1	1	13	A0A0D7M4D0	2	2804.44	High	0	1.799e-07	52
High	AYAEIWLDQEKVATTDEEPILGQTYLPR		6.74703e-11	0	1	1	2	A0A0D7M258	1	3249.63	High	0	1.798e-11	105
High	AYAGDAAQNLDASIAR		2.62695e-09	0	1	1	5	A0A0D7LTX6	0	1606.78	High	0	6.561e-10	95
High	AYALSEQLKEIMAPLFQK		3.58752e-07	0	1	1	4	A0A243TZT2	1	2080.11	High	0	8.247e-08	47
High	AYALSEQLKEIMAPLFQK	1xDeamidated [Q7]	1.97642e-05	0	1	1	1	A0A243TZT2	1	2081.1	High	0	4.244e-06	29
High	AYASLATSADKGAVR		2.77848e-07	0	1	1	4	A0A0D7LJ97	1	1480.78	High	0	6.061e-07	60
High	AYASLATSADKGAVRDK		2.21856e-07	0	1	1	4	A0A0D7LJ97	2	1723.9	High	0	5.142e-08	59
High	AYDAYSFHVLPR		3.36228e-07	0	1	1	15	A0A0A5PD05	0	1438.71	High	0	1.695e-07	74
High	AYDLGSDVRQKVDLNTFSDEEVLR		3.75554e-07	0	1	1	3	A0A243U0B0	2	2769.37	High	0	8.649e-08	58
High	AYEEAATVTGVINGK		9.90718e-09	0	1	1	10	A0A0A5SZK6	0	1522.77	High	0	2.425e-09	90
High	AYEEAATVTGVINGK	1xDeamidated [N13]	1.65803e-08	0	1	1	22	A0A0A5SZK6	0	1523.76	High	0	4.022e-09	85
High	AYEEAATVTGVINGKVK	1xDeamidated [N13]	6.47856e-10	0	1	1	9	A0A0A5SZK6	1	1750.92	High	0	1.662e-10	100
High	AYEKSFEGNQDVMVMSPDSDFFR		1.19195e-05	0	1	1	1	A0A0D7M4Y2	1	2699.18	High	0	2.581e-06	45
High	AYEKSFEGNQDVMVMSPDSDFFR	1xDeamidated [N/Q]	5.91511e-06	0	1	1	3	A0A0D7M4Y2	1	2700.16	High	0	1.299e-06	44
High	AYGAELVLVTKEQGMEGAR		9.51288e-08	0	1	1	4	A0A243TVH9	1	2022.03	High	0	2.242e-08	73
High	AYGIEHPEAGVALR		8.49482e-07	0	1	1	16	A0A0A5QVP7	0	1482.77	High	0	8.701e-07	73
High	AYAEIWLDQEKVATTDEEPILGQTYLPR	1xDeamidated [Q9]	3.89119e-09	0	1	1	2	A0A0D7M258	1	3250.62	High	0	9.651e-10	75
High	AWGVESLPAHTGYR		7.51957e-06	0	1	1	4	A0A243U2Y1	0	1543.77	High	0	1.645e-06	54
High	AVYQQVITKYPGTDGAK		5.92236e-05	0	1	1	1	A0A243TR53	1	1838.96	High	0	1.247e-05	41
High	AVYADTEGFVSAMDTR	1xOxidation [M13]	1.0789e-07	0	1	1	5	A0A0D7LQ30	0	1748.78	High	0	2.531e-08	76
High	AVQSGNVEPEKAR		3.09165e-07	0	1	1	20	A0A243TS57	1	1384.72	High	0	1.851e-07	75
High	AVRKYFPDATILALTTNETTAR		4.92393e-05	0	1	1	15	A0A0A5SXF9	2	2452.32	High	0	1.039e-05	41
High	AVSDSLIYLDKVAER		6.78465e-06	0	1	1	4	A0A243TG10	1	1678.9	High	0	3.234e-06	49
High	AVSHFRTLEAASALAAANKR		2.80674e-08	0	1	1	4	A0A0D7LG16	2	2084.14	High	0	6.734e-09	64
High	AVSMARPYNAK		2.09229e-05	0	1	1	15	A0A0A5SRB5	0	1207.63	High	0	4.483e-06	55
High	AVSTLPADIQAKNPWAKPLHQVQADLK		4.45877e-07	0	1	1	13	A0A0P8JZY4	1	2939.61	High	0	1.021e-07	43
High	AVSTLPADIQAKNPWAKPLHQVQADLK	1xDeamidated [Q/N]	3.54205e-08	0	1	1	4	A0A0P8JZY4	1	2940.59	High	0	6.348e-07	62
High	AVSYYDYSLKTPADTGDSIGVIFANGAIMDGEETPGNVGGDTTAAQIR	1xDeamidated [N25]	9.66814e-06	0	1	1	1	A0A243TSI7	1	4909.3	High	0	2.101e-06	37
High	AVTAHHTVLVSNIIGVER		1.60422e-07	0	1	1	2	A0A243TX80	0	1916.07	High	0	3.745e-08	53
High	AVTAHHTVLVSNIIGVERSEHTEATPPADDAPR		6.76534e-09	0	1	1	10	A0A243TX80	1	3490.77	High	0	1.663e-09	62
High	AVTAHHTVLVSNIIGVERSEHTEATPPADDAPR	1xDeamidated [N12]	8.71386e-08	0	1	1	4	A0A243TX80	1	3491.75	High	0	4.785e-07	46
High	AVTDSPVVVALDYSNRDK		3.01363e-09	0	1	1	12	A0A243TG52	1	1949	High	0	7.52e-10	103
High	AVTGTMLVAAMKEDGVNIWGDGSTYKGNDIER		5.43948e-06	0	1	1	3	A0A0D7LDG1	2	3398.64	High	0	1.194e-06	51
High	AVTKLVLVR		9.67523e-05	0	1	1	6	V5YMH8	1	998.672	High	6.333e-06	3.438e-05	59
High	AVTIVGLQPEEGSSIPGIR		4.24224e-10	0	1	1	2	A0A243TVH9	0	1923.05	High	0	1.096e-10	107
High	AVTIVGLQPEEGSSIPGIRR		7.1836e-06	0	1	1	2	A0A243TVH9	1	2079.16	High	0	1.568e-06	45
High	AVTLYLGAVATTVR		4.57942e-07	0	1	1	12	A0A0D7M871	0	1434.83	High	0	1.05e-07	64
High	AVYADTEGFVSAMDTR		9.90718e-09	0	1	1	9	A0A0D7LQ30	0	1732.78	High	0	2.424e-09	86
High	AVVSQRVPAGMTMMYHAQER		2.05793e-09	0	1	1	7	A0A243TG90	1	2262.09	High	0	5.175e-10	60
High	AVVRDMISVANEIAEAGFDPQGR	1xDeamidated [N11]	1.63292e-08	0	1	1	1	A0A0P8I7C9	1	2446.2	High	0	3.961e-09	66
High	AVVRDMISVANEIAEAGFDPQGR		7.20081e-08	0	1	1	6	A0A0P8I7C9	1	2445.22	High	0	1.704e-08	71
High	AVVNVADLDRNQFLDAALTLAR		2.58674e-06	0	1	1	1	A0A0A5P0T1	1	2385.29	High	0	5.756e-07	47
High	AVVNKPAVLLADEPTGNLDDALSEGILR		3.64193e-10	0	1	1	1	A0A0A5PCN9	0	2890.55	High	0	9.407e-11	77
High	AVQPVVEAKPVNPVKDKVR		2.02178e-08	0	1	1	32	A0A0D7LPQ0	2	2073.22	High	0	4.882e-09	83
High	AVVMDHDANIVAVSQREFEQIYPK	1xDeamidated [Q/N]	1.96893e-05	0	1	1	13	A0A0D7LPG3	1	2760.37	High	0	8.19e-06	54
High	AVVMDHDANIVAVSQR		1.45796e-10	0	1	1	6	A0A0D7LPG3	0	1724.87	High	0	3.83e-11	121
High	AVVEEAEATNTPAIISIHPSEHDFVGDAFFSYVRDITLR	1xDeamidated [N10]	8.52194e-05	0	1	1	1	A0A0D7LEF3	1	4318.13	High	0	1.778e-05	33
High	AVTNVAELNALVERVKK		5.2561e-06	0	1	1	10	A0A243TG77	2	1854.08	High	0	1.153e-06	44
High	AVTNVAELNALVERVK		2.36404e-08	0	1	1	11	A0A243TG77	1	1725.99	High	0	5.699e-09	80
High	AVTNVAELNALVER		1.36154e-07	0	1	1	19	A0A243TG77	0	1498.82	High	0	1.952e-07	83
High	AVTLYLGAVATTVREGR		0.000133119	0	1	1	6	A0A0D7M871	1	1777	High	1.145e-05	4.783e-05	38
High	AVVMDHDANIVAVSQREFEQIYPK		8.39767e-06	0	1	1	21	A0A0D7LPG3	1	2759.38	High	0	1.829e-06	45
High	ALMATEGVDINFTESGIKR	1xDeamidated [N11]	3.19029e-12	0	1	1	3	A0A243U093	1	2053.03	High	0	8.933e-13	123
High	ASHMFLSPDKTGQMTIYQTSGNPYGHIIMR		9.27255e-10	0	1	1	3	A0A243TSY7	1	3381.62	High	0	2.364e-10	78
High	ASGTDEATVLVPPVKMTLEQALEFIDDDELVEVTPTSIR		8.46187e-06	0	1	1	1	A0A0D7LCC0	1	4229.14	High	0	1.847e-06	51
High	AMGEVKNADAKAE		2.46165e-06	0	1	1	12	A0A133LM22	2	1333.64	High	0	5.472e-07	44
High	AMGLPLLAVSGVEADDVIGTLAR		7.55478e-12	0	1	1	2	A0A0P8I909	0	2268.23	High	0	2.089e-12	111
High	AMGLPLLAVSGVEADDVIGTLAR	1xOxidation [M2]	8.35377e-11	0	1	1	3	A0A0P8I909	0	2284.22	High	0	1.056e-10	79
High	AMGVDYAAEYLQR		9.8165e-06	0	1	1	2	A0A0D7LRM6	0	1486.7	High	0	2.132e-06	61
High	AMHDIIASDSFDKAKAEAQIAK		4.54462e-07	0	1	1	10	A0A0A5P539	2	2360.19	High	0	1.04e-07	51
High	AMKVDAQRGAFVSQVMPNSSAAK		2.28322e-05	0	1	1	4	A0A0D7LAR6	2	2393.21	High	0	4.887e-06	24
High	AMLAEALAPGHEGVSILTSSELRER		1.57943e-05	0	1	1	2	A0A0D7LVH4	1	2637.37	High	0	9.777e-06	38
High	AMLANMRDELSDALKR		2.07646e-05	0	1	1	16	A0A0A5P5R6	2	1833.93	High	0	5.124e-06	53
High	AMLANMRDELSDALKR	1xOxidation [M]	3.79407e-05	0	1	1	9	A0A0A5P5R6	2	1849.93	High	0	1.046e-05	41
High	AMLDTMNHGGR		2.79976e-07	0	1	1	21	A0A0A5PCZ2	0	1202.54	High	0	1.164e-07	91
High	AMLDTMNHGGR	1xOxidation [M]	3.39084e-06	0	1	1	5	A0A0A5PCZ2	0	1218.54	High	0	7.504e-07	68
High	AMLEAGLSAAEAR		5.33683e-06	0	1	1	1	A0A243TZW1	0	1289.65	High	0	1.172e-06	81
High	AMLEPVGIQISLQSGSWETVER		1.39805e-10	0	1	1	4	A0A243TSI5	0	2430.23	High	0	3.682e-11	89
High	AMLEPVGIQISLQSGSWETVER	1xDeamidated [Q9]	0.000101176	0	1	1	1	A0A243TSI5	0	2431.22	High	0	2.099e-05	29
High	AMGDDEPKQDKTSQDADFTAK	1xDeamidated [Q]; 1xOxidation [M2]	5.57686e-08	0	1	1	8	A0A0A5SSM0	2	2315	High	0	1.322e-08	66
High	AMIFFQQAGLHPLPAPANQLAIDSPLNPWER		0.000106585	0	1	1	1	A0A243TRM7	0	3442.77	High	0	2.208e-05	47
High	AMLHAQSGISSDIGTTPGAR		1.78019e-06	0	1	1	2	A0A243U3V2	0	1969.98	High	0	5.125e-07	48
High	AMLNTLNVGPTLDPR		2.02198e-05	0	1	1	6	A0A0P8HF71	0	1611.85	High	0	4.332e-06	67
High	AMLQDIATLTGGTVISEEIGMELEK		1.89951e-09	0	1	1	12	A0A243U0X2	0	2649.34	High	0	4.784e-10	65
High	AMLQDIATLTGGTVISEEIGMELEK	1xDeamidated [Q4]	3.32783e-09	0	1	1	1	A0A243U0X2	0	2650.32	High	0	8.295e-10	65
High	AMLQDIATLTGGTVISEEIGMELEKATLEDLGQAK		7.52602e-12	0	1	1	14	A0A243U0X2	1	3675.87	High	0	6.868e-12	101
High	AMLQDIATLTGGTVISEEIGMELEKATLEDLGQAK	1xDeamidated [Q4]	7.34762e-10	0	1	1	7	A0A243U0X2	1	3676.85	High	0	1.877e-10	93
High	AMLQDIATLTGGTVISEEIGMELEKATLEDLGQAK	1xOxidation [M]	1.2911e-05	0	1	1	4	A0A243U0X2	1	3691.87	High	0	7.902e-06	40
High	AMLQDIATLTGGTVISEEIGMELEKATLEDLGQAK	1xDeamidated [Q4]; 1xOxidation [M2]	1.7248e-07	0	1	1	1	A0A243U0X2	1	3692.85	High	0	4.021e-08	55
High	AMLQDIATLTGGTVISEEIGMELEKATLEDLGQAKR		6.1318e-14	0	1	1	142	A0A243U0X2	2	3831.97	High	0	1.837e-14	123
High	AMLQDIATLTGGTVISEEIGMELEKATLEDLGQAKR	1xDeamidated [Q]	5.41388e-13	0	1	1	57	A0A243U0X2	2	3832.96	High	0	1.758e-13	114
High	AMLQDIATLTGGTVISEEIGMELEKATLEDLGQAKR	2xDeamidated [Q4; Q33]	2.29242e-11	0	1	1	20	A0A243U0X2	2	3833.94	High	0	6.21e-12	91
High	AMLQDIATLTGGTVISEEIGMELEKATLEDLGQAKR	1xOxidation [M]	1.95787e-12	0	1	1	68	A0A243U0X2	2	3847.97	High	0	5.539e-13	100
High	AMLQDIATLTGGTVISEEIGMELEKATLEDLGQAKR	1xDeamidated [Q]; 1xOxidation [M]	1.56582e-08	0	1	1	41	A0A243U0X2	2	3848.95	High	0	6.9e-09	76
High	AMLQDIATLTGGTVISEEIGMELEKATLEDLGQAKR	2xDeamidated [Q4; Q33]; 1xOxidation [M]	3.17112e-08	0	1	1	19	A0A243U0X2	2	3849.93	High	0	1.071e-07	57
High	AMIFFQQAGLHPLPAPANQLAIDSPLNPWER	1xDeamidated [N18]	0.000144363	0	1	1	1	A0A243TRM7	0	3443.76	High	0	2.97e-05	50
High	AMLQDIATLTGGTVISEEIGMELEKATLEDLGQAKR	2xOxidation [M2; M21]	1.87789e-09	0	1	1	7	A0A243U0X2	2	3863.96	High	0	4.716e-10	87
High	AMGDDEPKQDKTSQDADFTAK	1xOxidation [M2]	6.36479e-09	0	1	1	39	A0A0A5SSM0	2	2314.01	High	0	1.569e-09	83
High	AMGDDEPKQDKTSQDADFTAK		1.00706e-10	0	1	1	46	A0A0A5SSM0	2	2298.02	High	0	9.793e-11	84
High	AIVQLEDGVQISSGDTLAR	1xDeamidated [Q10]	2.10025e-05	0	1	1	2	A0A243U0E3	0	1973.02	High	0	4.507e-06	47
High	AIVQLEDGVQISSGDTLARVPQESGGTK		6.65388e-10	0	1	1	8	A0A243U0E3	1	2855.47	High	0	4.966e-07	62
High	AIVQLEDGVQISSGDTLARVPQESGGTK	1xDeamidated [Q]	1.71359e-06	0	1	1	5	A0A243U0E3	1	2856.46	High	0	3.834e-07	59
High	AIVQLEDGVQISSGDTLARVPQESGGTKDITGGLPR		7.35573e-12	0	1	1	30	A0A243U0E3	2	3664.91	High	0	2.036e-12	97
High	AIVQLEDGVQISSGDTLARVPQESGGTKDITGGLPR	1xDeamidated [Q]	9.47437e-11	0	1	1	13	A0A243U0E3	2	3665.9	High	0	5.849e-10	88
High	AIVQLEDGVQISSGDTLARVPQESGGTKDITGGLPR	2xDeamidated [Q10; Q22]	1.29567e-07	0	1	1	2	A0A243U0E3	2	3666.88	High	0	3.032e-08	68
High	ALVVDDSFHLLGMITVKDFQK		5.47854e-07	0	1	1	20	A0A133L9M0	1	2376.26	High	0	1.152e-06	49
High	ALVVDDSFHLLGMITVKDFQKAER		4.22142e-08	0	1	1	5	A0A133L9M0	2	2732.44	High	0	1.009e-08	60
High	ALYDATKEVSGMPGEEVKQR		1.89015e-07	0	1	1	7	A0A243TSA2	2	2208.1	High	0	4.391e-08	59
High	ALYDATKEVSGMPGEEVKQR	1xOxidation [M12]	3.40379e-06	0	1	1	1	A0A243TSA2	2	2224.09	High	0	7.535e-07	40
High	AIYPGTFDPITNGHLDIVTR		5.84789e-06	0	1	1	3	A0A0D7LEM9	0	2200.14	High	1.145e-05	5.786e-05	36
High	AIYPGTFDPITNGHLDIVTR	1xDeamidated [N12]	7.09177e-08	0	1	1	6	A0A0D7LEM9	0	2201.12	High	0	1.674e-08	65
High	AIYTQRNELLDVTDVSETINSIREDVFK		9.29763e-08	0	1	1	4	A0A0D7LMF9	2	3268.67	High	0	6.555e-08	53
High	AIYTQRNELLDVTDVSETINSIREDVFK	1xDeamidated [Q/N]	1.01753e-08	0	1	1	2	A0A0D7LMF9	2	3269.65	High	0	2.489e-09	64
High	AMGDDEPKQDKTSQDADFTAK	1xDeamidated [Q]	2.40956e-08	0	1	1	7	A0A0A5SSM0	2	2299	High	0	5.812e-09	57
High	AIYTQRNELLDVTDVSETINSIREDVFK	2xDeamidated [N20; Q/N]	2.26992e-07	0	1	1	4	A0A0D7LMF9	2	3270.64	High	0	5.27e-08	50
High	AMAREFSVDVLEDMLEKFR		1.57993e-07	0	1	1	10	A0A243TWG7	2	2286.13	High	0	4.094e-08	56
High	AMAREFSVDVLEDMLEKFR	1xOxidation [M2]	4.09989e-07	0	1	1	6	A0A243TWG7	2	2302.12	High	0	9.403e-08	46
High	AMAVIDPVKLVIENYPQGESELVTMPNHPNKPEMGSR		4.94151e-10	0	1	1	12	A0A243TQX2	1	4091.04	High	0	1.59e-08	78
High	AMAVIDPVKLVIENYPQGESELVTMPNHPNKPEMGSR	1xDeamidated [N/Q]	3.35702e-11	0	1	1	15	A0A243TQX2	1	4092.02	High	0	9.032e-12	86
High	AMAVIDPVKLVIENYPQGESELVTMPNHPNKPEMGSR	2xDeamidated [N/Q]	7.87122e-06	0	1	1	4	A0A243TQX2	1	4093.01	High	0	1.717e-06	42
High	AMAVIDPVKLVIENYPQGESELVTMPNHPNKPEMGSR	1xOxidation [M]	1.06385e-06	0	1	1	8	A0A243TQX2	1	4107.03	High	0	2.778e-07	49
High	AMAVIDPVKLVIENYPQGESELVTMPNHPNKPEMGSR	1xDeamidated [N]; 1xOxidation [M]	1.49207e-07	0	1	1	6	A0A243TQX2	1	4108.02	High	0	3.48e-08	66
High	AMDRILILHADHEQNASTSTVR		1.42147e-09	0	1	1	11	A0A0P8I7V1	1	2478.25	High	0	3.592e-10	68
High	AMEEQGKQLDDFLIKE		3.0834e-09	0	1	1	44	A0A0A5UUB3	2	1893.93	High	0	2.459e-08	78
High	AMEEQGKQLDDFLIKE	1xDeamidated [Q8]	9.41389e-06	0	1	1	2	A0A0A5UUB3	2	1894.91	High	0	2.048e-06	51
High	AMEEQGKQLDDFLIKE	1xOxidation [M2]	2.07649e-08	0	1	1	24	A0A0A5UUB3	2	1909.92	High	0	7.08e-08	75
High	AMEEQGKQLDDFLIKE	1xDeamidated [Q]; 1xOxidation [M2]	8.23954e-07	0	1	1	3	A0A0A5UUB3	2	1910.91	High	0	1.871e-07	46
High	AMEYGAENAR		5.43103e-05	0	1	1	4	A0A0D7LDG1	0	1111.48	High	1.145e-05	4.689e-05	47
High	AMFRQESLPAVAMNPQDANSAFIRGDVELVR		1.07199e-06	0	1	1	1	A0A243TXE6	2	3432.72	High	0	2.425e-07	38
High	AMANKFGEEKGNSR		3.4126e-05	0	1	1	7	A0A0D7LYR0	2	1538.74	High	0	7.619e-06	34
High	AMLQDIATLTGGTVISEEIGMELEKATLEDLGQAKR	1xDeamidated [Q]; 2xOxidation [M2; M21]	2.9753e-10	0	1	1	11	A0A243U0X2	2	3864.95	High	0	1.489e-09	77
High	AMLQDIATLTGGTVISEEIGMELEKATLEDLGQAKR	2xDeamidated [Q4; Q33]; 2xOxidation [M2; M21]	2.87815e-06	0	1	1	2	A0A243U0X2	2	3865.93	High	0	6.38e-07	54
High	AMMDNLQTETVINR		9.44058e-08	0	1	1	2	A0A243U0E3	0	1635.78	High	0	2.223e-08	85
High	AMVQGITQNNAQIVFEALMSNLRK	2xDeamidated [N9; Q/N]	6.38502e-05	0	1	1	3	A0A243TSA5	1	2678.36	High	0	1.34e-05	20
High	AMVQGITQNNAQIVFEALMSNLRK	1xOxidation [M2]	2.5646e-07	0	1	1	1	A0A243TSA5	1	2692.39	High	0	5.931e-08	62
High	AMVVDQFREHEGEIVTGVVK		1.30883e-08	0	1	1	36	A0A0D7LDA0	1	2243.15	High	0	3.182e-09	74
High	AMVVDQFREHEGEIVTGVVK	1xDeamidated [Q6]	7.60534e-07	0	1	1	8	A0A0D7LDA0	1	2244.13	High	0	1.73e-07	63
High	AMVVDQFREHEGEIVTGVVK	1xOxidation [M2]	4.07669e-05	0	1	1	7	A0A0D7LDA0	1	2259.14	High	0	8.628e-06	35
High	AMVVDQFREHEGEIVTGVVKK		5.03108e-08	0	1	1	24	A0A0D7LDA0	2	2371.24	High	0	9.843e-08	73
High	AMVVDQFREHEGEIVTGVVKK	1xDeamidated [Q6]	6.50614e-05	0	1	1	1	A0A0D7LDA0	2	2372.23	High	0	1.365e-05	45
High	AMVVDQFREHEGEIVTGVVKK	1xOxidation [M2]	1.14817e-06	0	1	1	16	A0A0D7LDA0	2	2387.24	High	0	2.585e-07	60
High	AMWTLAGAAGRVPEAGEDLELKMGENWR		8.38773e-08	0	1	1	2	A0A0P8IAN8	2	3058.49	High	0	1.981e-08	61
High	AMYKNMLVVIDPNQDDQPALRR		7.11968e-05	0	1	1	6	A0A0D7LXZ3	2	2587.31	High	7.138e-05	0.001028	30
High	AMYPYIERELSKGTYLGHVTR		3.04604e-05	0	1	1	1	A0A243U0N7	2	2484.27	High	0	6.488e-06	20
High	ANAALDTANTVSSVK		2.25497e-06	0	1	1	4	A0A0D7LD56	0	1461.75	High	0	5.027e-07	60
High	ANAALDTANTVSSVKR		2.23504e-10	0	1	1	15	A0A0D7LD56	1	1617.86	High	0	5.83e-11	113
High	ANADVVFFDGITAGEKDFSTLVAR		1.85645e-06	0	1	1	1	A0A243TYU7	1	2543.28	High	0	4.152e-07	32
High	AMVQGITQNNAQIVFEALMSNLRK	1xDeamidated [Q12]	1.29226e-06	0	1	1	1	A0A243TSA5	1	2677.38	High	0	2.915e-07	52
High	ANAPLLASEVVPPQEETLAQTAHWVTER		1.556e-07	0	1	1	1	A0A243TUV4	0	3057.56	High	0	3.626e-08	62
High	ANDAAGDGTTTATVLAQSIITEGLK		2.80153e-15	0	1	1	15	A0A243U0X2	0	2418.24	High	0	8.845e-16	163
High	ANDAAGDGTTTATVLAQSIITEGLK	1xDeamidated [Q17]	5.04222e-12	0	1	1	2	A0A243U0X2	0	2419.22	High	0	1.403e-12	124
High	ANDAAGDGTTTATVLAQSIITEGLKAVAAGMNPMDLK		3.30155e-06	0	1	1	1	A0A243U0X2	1	3616.82	High	0	7.308e-07	54
High	ANDAAGDGTTTATVLAQSIITEGLKAVAAGMNPMDLK	1xDeamidated [Q17]	1.32895e-08	0	1	1	2	A0A243U0X2	1	3617.8	High	0	1.732e-07	60
High	ANDAAGDGTTTATVLAQSIITEGLKAVAAGMNPMDLKR		1.36793e-12	0	1	1	19	A0A243U0X2	2	3772.92	High	0	2.716e-12	117
High	ANDAAGDGTTTATVLAQSIITEGLKAVAAGMNPMDLKR	1xDeamidated [Q/N]	2.39714e-09	0	1	1	7	A0A243U0X2	2	3773.9	High	0	1.705e-09	81
High	ANDAAGDGTTTATVLAQSIITEGLKAVAAGMNPMDLKR	2xDeamidated [N32; Q/N]	1.48239e-09	0	1	1	4	A0A243U0X2	2	3774.89	High	0	3.744e-10	79
High	ANDAAGDGTTTATVLAQSIITEGLKAVAAGMNPMDLKR	1xOxidation [M]	9.37927e-10	0	1	1	8	A0A243U0X2	2	3788.92	High	0	2.384e-10	90
High	ANDAAGDGTTTATVLAQSIITEGLKAVAAGMNPMDLKR	1xDeamidated [N/Q]; 1xOxidation [M]	1.24243e-07	0	1	1	8	A0A243U0X2	2	3789.9	High	0	2.913e-08	70
High	ANDIDVPAALIDSEIDVLR		3.637e-11	0	1	1	23	A0A0A5T299	0	2039.07	High	0	9.776e-12	115
High	ANDIDVPAALIDSEIDVLRR		2.32247e-07	0	1	1	38	A0A0A5T299	1	2195.17	High	0	3.255e-07	56
High	ANDIDVPAALIDSEIDVLRR	1xDeamidated [N2]	1.0598e-06	0	1	1	15	A0A0A5T299	1	2196.15	High	0	2.398e-07	51
High	ANDIDVPAALIDSEIDVLRRQAAQR		4.44468e-06	0	1	1	5	A0A0A5T299	2	2749.46	High	0	9.779e-07	26
High	ANEAYLQGQLGNPKGEDQPNKK		1.12791e-08	0	1	1	8	A0A0A5STU2	2	2399.19	High	0	2.749e-09	54
High	ANAYGHGLLETAR		8.94611e-05	0	1	1	1	A0A0D7L406	0	1372.7	High	0	1.863e-05	39
High	AMVQGITQNNAQIVFEALMSNLRK		1.13808e-07	0	1	1	4	A0A243TSA5	1	2676.4	High	0	5.381e-08	61
High	AMVGGAEPQFAGYNR		2.15188e-07	0	1	1	5	A0A0P8KGJ8	0	1567.73	High	0	2.194e-07	66
High	AMVEVFLNRGYK		3.68096e-05	0	1	1	4	A0A0D7LNC0	1	1426.75	High	0	7.826e-06	39
High	AMMDNLQTETVINRDGVEEQQVSFNSIYMMADSGAR		3.70294e-09	0	1	1	16	A0A243U0E3	1	4050.83	High	0	1.994e-08	87
High	AMMDNLQTETVINRDGVEEQQVSFNSIYMMADSGAR	1xDeamidated [Q/N]	2.4155e-09	0	1	1	75	A0A243U0E3	1	4051.81	High	0	6.107e-10	76
High	AMMDNLQTETVINRDGVEEQQVSFNSIYMMADSGAR	2xDeamidated [Q/N]	8.11369e-10	0	1	1	94	A0A243U0E3	1	4052.8	High	0	1.524e-09	88
High	AMMDNLQTETVINRDGVEEQQVSFNSIYMMADSGAR	3xDeamidated [N/Q]	1.82486e-05	0	1	1	14	A0A243U0E3	1	4053.78	High	0	4.494e-06	42
High	AMMDNLQTETVINRDGVEEQQVSFNSIYMMADSGAR	1xOxidation [M]	5.25344e-07	0	1	1	39	A0A243U0E3	1	4066.82	High	0	1.199e-07	61
High	AMMDNLQTETVINRDGVEEQQVSFNSIYMMADSGAR	1xDeamidated [N/Q]; 1xOxidation [M]	2.96398e-10	0	1	1	113	A0A243U0E3	1	4067.81	High	0	7.703e-11	96
High	AMMDNLQTETVINRDGVEEQQVSFNSIYMMADSGAR	2xDeamidated [Q/N]; 1xOxidation [M]	1.6165e-07	0	1	1	44	A0A243U0E3	1	4068.79	High	0	9.814e-08	69
High	AMMDNLQTETVINRDGVEEQQVSFNSIYMMADSGAR	2xOxidation [M2; M3]	2.04515e-05	0	1	1	2	A0A243U0E3	1	4082.82	High	0	4.39e-06	34
High	AMMKLGAMATINQVIDQETAQLVAEEMGHK	1xDeamidated [Q]	1.2097e-07	0	1	1	3	A0A0D7LDK9	1	3259.58	High	0	4.354e-08	56
High	AMMQDAGFESVDYYNLTAGVVALHR		2.02951e-08	0	1	1	1	A0A0A5PD05	0	2758.3	High	0	4.9e-09	69
High	AMMQDAGFESVDYYNLTAGVVALHR	1xDeamidated [Q/N]	1.95616e-07	0	1	1	2	A0A0A5PD05	0	2759.28	High	0	2.401e-06	60
High	AMNDDNADAKKDADGSVQAEK		2.30482e-07	0	1	1	4	A0A0D7LPV0	2	2192.97	High	0	8.03e-08	73
High	AMPNVGEMTLMSHFADAEHPEGIQEAMAR		2.49703e-07	0	1	1	5	A0A0D7M2P7	0	3170.42	High	0	2.403e-07	57
High	AMQDEFYLELKEGLLEPLAVTER		1.74465e-07	0	1	1	3	A0A0D7M4F3	1	2694.37	High	0	4.061e-08	57
High	AMQDEFYLELKEGLLEPLAVTER	1xDeamidated [Q3]	4.74489e-09	0	1	1	2	A0A0D7M4F3	1	2695.35	High	0	1.177e-09	91
High	AMQSQDIIKR		1.92456e-05	0	1	1	5	A0A0P8LWF8	1	1189.64	High	0	4.13e-06	57
High	AMRNELGQEVLEAGPSIPVEILGLSGVPAAGDEVTVVR		4.32477e-07	0	1	1	4	A0A0D7LDK9	1	3873.04	High	0	9.92e-08	65
High	AMTYHLDVVSAEQQMFSGLVEK	1xDeamidated [Q13]; 1xOxidation [M2]	2.18984e-05	0	1	1	1	A0A0A5SSX5	0	2500.17	High	0	4.693e-06	45
High	AMTYHLDVVSAEQQMFSGLVEK	1xOxidation [M2]	6.60437e-07	0	1	1	4	A0A0A5SSX5	0	2499.19	High	0	4.988e-07	54
High	AMTYHLDVVSAEQQMFSGLVEK	1xDeamidated [Q]	2.17911e-09	0	1	1	6	A0A0A5SSX5	0	2484.18	High	0	2.868e-08	71
High	AMTYHLDVVSAEQQMFSGLVEK		6.56926e-11	0	1	1	10	A0A0A5SSX5	0	2483.19	High	0	1.749e-11	97
High	AMTDSEEPPVVRYDVQNK	1xOxidation [M2]	3.83745e-08	0	1	1	7	A0A0D7LGH3	1	2093.98	High	0	9.174e-09	65
High	AMTDSEEPPVVRYDVQNK		9.34356e-10	0	1	1	14	A0A0D7LGH3	1	2077.99	High	0	2.382e-10	80
High	AIVQLEDGVQISSGDTLAR		7.81002e-10	0	1	1	27	A0A243U0E3	0	1972.03	High	0	2.192e-10	89
High	AMTDSEEPPVVR	1xOxidation [M2]	7.03998e-05	0	1	1	3	A0A0D7LGH3	0	1346.63	High	0	1.475e-05	46
High	AMSEHDMLPSEPVTIVLSQSGWVR		4.6909e-09	0	1	1	2	A0A0D7M026	0	2669.31	High	0	1.16e-09	65
High	AMSAWGVEAR		3.98526e-05	0	1	1	6	A0A0A5UXI4	0	1077.51	High	0	9.316e-06	68
High	AMRNELGQEVLEAGPSIPVEILGLSGVPAAGDEVTVVRDEK	1xDeamidated [Q/N]; 1xOxidation [M2]	1.2097e-07	0	1	1	4	A0A0D7LDK9	2	4262.19	High	0	2.836e-08	58
High	AMRNELGQEVLEAGPSIPVEILGLSGVPAAGDEVTVVRDEK	1xOxidation [M2]	3.14277e-09	0	1	1	5	A0A0D7LDK9	2	4261.2	High	0	7.826e-10	71
High	AMRNELGQEVLEAGPSIPVEILGLSGVPAAGDEVTVVRDEK	1xDeamidated [Q8]	6.72299e-08	0	1	1	6	A0A0D7LDK9	2	4246.19	High	0	1.589e-08	57
High	AMRNELGQEVLEAGPSIPVEILGLSGVPAAGDEVTVVRDEK		1.35787e-09	0	1	1	10	A0A0D7LDK9	2	4245.21	High	0	3.441e-10	76
High	AMTDSEEPPVVR		5.15189e-05	0	1	1	3	A0A0D7LGH3	0	1330.63	High	0	1.084e-05	52
High	AIVMPNLVPPVTTVDAAIAYR	1xDeamidated [N6]	1.30559e-07	0	1	1	1	A0A243TU20	0	2212.2	High	0	3.06e-08	63
High	AIVMPNLVPPVTTVDAAIAYR		2.77105e-09	0	1	1	6	A0A243TU20	0	2211.22	High	0	6.918e-10	75
High	AIVGSGAFAHSSGIHQDGVLKNRENYEIMTPESIGLNQVQLNLTSR	3xDeamidated [Q16; N22; N25]	4.54874e-05	0	1	1	1	A0A243U261	2	4954.46	High	0	9.6e-06	40
High	ALPGPEYQEFDEVSQASFWR		3.18324e-08	0	1	1	8	A0A0P8IER7	0	2356.09	High	0	7.643e-09	81
High	ALPLLVFVPSK		5.29631e-06	0	1	1	2	A0A0D7LXG6	0	1183.74	High	0	1.164e-06	70
High	ALPLPESDLVNKATALTQAVNR		1.4e-06	0	1	1	1	A0A133LDN9	1	2321.28	High	0	3.145e-07	46
High	ALPREKIFEALESALATATK		0.00010738	0	1	1	2	A0A0D7LDA0	2	2159.21	High	0	2.228e-05	30
High	ALQAIAGPFSQVR		5.93541e-07	0	1	1	10	A0A0D7LV12	0	1357.76	High	0	1.353e-07	65
High	ALQAMEASKYDEAR		2.07352e-06	0	1	1	2	A0A0D7LCZ4	1	1582.75	High	0	4.627e-07	57
High	ALQAMEASKYDEARK		4.42777e-06	0	1	1	1	A0A0D7LCZ4	2	1710.85	High	0	9.75e-07	37
High	ALQDFVIDKIDDLK		1.37356e-06	0	1	1	3	A0A0A5T0C6	1	1632.88	High	0	3.088e-07	54
High	ALQDFVIDKIDDLKGQDIIALDVQGK		2.17616e-10	0	1	1	19	A0A0A5T0C6	2	2870.55	High	0	1.638e-10	108
High	ALQDFVIDKIDDLKGQDIIALDVQGK	1xDeamidated [Q]	1.08302e-07	0	1	1	3	A0A0A5T0C6	2	2871.53	High	0	2.548e-08	77
High	AIQELGTGEALVSFLDAK		9.67098e-07	0	1	1	2	A0A0D7LMV7	0	1861.99	High	0	8.628e-07	54
High	ALQEPENYNVR		3.47782e-05	0	1	1	2	A0A243TXF3	0	1332.65	High	0	7.398e-06	56
High	AIQHGLAIAAGIK		1.49755e-05	0	1	1	3	A0A0A5R6Y9	0	1262.76	High	0	3.237e-06	50
High	AIQKAVALIELK		6.62952e-05	0	1	1	2	A0A0A5SVQ3	1	1296.82	High	1.145e-05	4.137e-05	43
High	ALPENWWNYPAALGK	1xDeamidated [N8]	2.40782e-05	0	1	1	3	A0A243TTR3	0	1730.85	High	2.442e-05	0.0002914	54
High	AIQKELGEMDDAPDENEALK		1.83992e-10	0	1	1	3	A0A0D7LP27	1	2216.04	High	0	4.814e-11	85
High	AIQKELGEMDDAPDENEALKR		9.06046e-13	0	1	1	23	A0A0D7LP27	2	2372.14	High	0	2.594e-13	107
High	AIQKELGEMDDAPDENEALKR	1xOxidation [M9]	1.66846e-09	0	1	1	16	A0A0D7LP27	2	2388.13	High	0	4.204e-10	76
High	AIQKELGEMDDAPDENEALKR	1xDeamidated [Q/N]; 1xOxidation [M9]	2.80674e-08	0	1	1	6	A0A0D7LP27	2	2389.12	High	0	6.753e-09	63
High	AIQKQQMSNVALLGTR		1.14309e-05	0	1	1	6	A0A243TJA3	1	1757.97	High	0	4.441e-06	47
High	ALQLDIAASNINPK		3.13918e-07	0	1	1	9	A0A243TZT3	0	1467.82	High	0	2.356e-07	72
High	ALQLDIAASNINPKGVIDYLHYYR		2.75995e-06	0	1	1	1	A0A243TZT3	1	2747.45	High	0	6.132e-07	23
High	ALQLLKPLLEDENAHK		3.83737e-05	0	1	1	1	A0A0P8I909	0	1832.03	High	0	8.131e-06	36
High	AIQQQIENPLAQQILSGELIPGK		7.49019e-07	0	1	1	10	A0A0D7M2T4	0	2488.38	High	0	1.704e-06	66
High	AIQQQIENPLAQQILSGELIPGKTIR		1.19593e-07	0	1	1	11	A0A0D7M2T4	1	2858.61	High	0	8.901e-08	58
High	AIQQQIENPLAQQILSGELIPGKTIR	1xDeamidated [N/Q]	2.29553e-10	0	1	1	19	A0A0D7M2T4	1	2859.59	High	0	5.982e-11	111
High	AIQQQIENPLAQQILSGELIPGKTIR	2xDeamidated [Q/N]	1.64319e-06	0	1	1	3	A0A0D7M2T4	1	2860.58	High	0	8.719e-07	45
High	ALQSMWETWQEMHEPGTR		1.15843e-08	0	1	1	4	A0A243TX80	0	2216.99	High	0	2.827e-09	86
High	ALQSMWETWQEMHEPGTRR		7.23854e-06	0	1	1	5	A0A243TX80	1	2373.09	High	0	1.583e-06	39
High	ALQSSVNDDQAH		3.12996e-06	0	1	1	5	A0A0A5SWF6	0	1284.58	High	0	6.952e-07	70
High	AIQKELGEMDDAPDENEALK	1xDeamidated [N/Q]	7.00163e-09	0	1	1	2	A0A0D7LP27	1	2217.02	High	0	1.382e-07	68
High	ALPDEERQEIIDIVTSWPGVSGAHDLR		6.99459e-06	0	1	1	2	A0A0D7LCJ9	1	3003.52	High	0	1.529e-06	25
High	ALPDAQFEVVHSLAK		1.04774e-06	0	1	1	8	A0A0A5UNC3	0	1624.87	High	0	2.371e-07	64
High	ALNTLEMMADMAEVDDSGKR		2.35817e-07	0	1	1	1	A0A0N8LVN0	1	2196.99	High	0	5.471e-08	65
High	ALMATEGVDINFTESGIKR	1xDeamidated [N11]; 1xOxidation [M3]	4.74218e-06	0	1	1	2	A0A243U093	1	2069.02	High	0	1.046e-06	47
High	ALMEYDESLRGELR		8.99345e-06	0	1	1	89	A0A0A5UPP5	1	1681.82	High	6.333e-06	3.593e-05	57
High	ALMNPDKVSQSTR		1.46556e-06	0	1	1	9	A0A0D7LM29	1	1446.74	High	0	3.298e-07	63
High	ALMNPDKVSQSTR	1xOxidation [M3]	3.01161e-05	0	1	1	9	A0A0D7LM29	1	1462.73	High	0	1.869e-05	46
High	AIMQAADEVLADKHRDEFPLAIWQTGSGTQSNMNMNEVLANR	1xDeamidated [Q4]	2.2873e-07	0	1	1	1	A0A243TT43	2	4673.22	High	0	5.308e-08	51
High	AIMQAADEVLADKHRDEFPLAIWQTGSGTQSNMNMNEVLANR	2xDeamidated [Q/N]	9.23834e-07	0	1	1	3	A0A243TT43	2	4674.2	High	0	2.095e-07	60
High	AIMVAHNATFDHSFMMAAAER		2.44295e-06	0	1	1	2	A0A0A5QYD7	0	2321.06	High	0	5.43e-07	49
High	AIMVNGRVVNIASYQVSPNDVVSIR	1xDeamidated [N5]	2.68785e-05	0	1	1	1	A0A0A5P9X8	1	2702.43	High	0	5.735e-06	37
High	AIMVNGRVVNIASYQVSPNDVVSIREK	1xDeamidated [Q/N]	1.22975e-06	0	1	1	17	A0A0A5P9X8	2	2959.57	High	0	2.775e-07	44
High	AIMVNGRVVNIASYQVSPNDVVSIREK	2xDeamidated [N5; N10]	0.000116519	0	1	1	1	A0A0A5P9X8	2	2960.55	High	0	2.414e-05	29
High	ALNAGDGKEVWSVNLGEK		2.12961e-06	0	1	1	2	A0A0P8IB98	1	1886.96	High	0	4.751e-07	34
High	ALNAGDGKEVWSVNLGEKDGWFSR		1.18204e-10	0	1	1	17	A0A0P8IB98	2	2635.29	High	0	3.118e-11	91
High	ALNAGDGKEVWSVNLGEKDGWFSR	1xDeamidated [N3]	1.93924e-05	0	1	1	3	A0A0P8IB98	2	2636.27	High	0	4.172e-06	38
High	AINALANPTTNSYKR		2.49703e-07	0	1	1	8	A0A0A5SR83	1	1633.87	High	0	5.771e-08	70
High	AINALANPTTNSYKR	1xDeamidated [N11]	3.66576e-08	0	1	1	3	A0A0A5SR83	1	1634.85	High	0	8.759e-09	92
High	ALNAPVPVYAHVSMINGDDGK	1xDeamidated [N16]	3.91062e-05	0	1	1	3	A0A0D7LF11	0	2169.06	High	0	8.302e-06	29
High	ALNAPVPVYAHVSMINGDDGKK		1.49742e-10	0	1	1	20	A0A0D7LF11	1	2296.18	High	0	3.933e-11	82
High	ALNTLDYAVGNLGNHEFNYGLEYLHNALAGAK	1xDeamidated [N18]	4.04599e-05	0	1	1	1	A0A1B2JZ19	0	3463.69	High	0	8.572e-06	28
High	ALNLQDKQAIVAEVSEVAKGALSAVVADSR	2xDeamidated [N/Q]	7.27387e-09	0	1	1	5	A0A0D7LFW7	2	3054.63	High	0	1.854e-09	63
High	ALNLQDKQAIVAEVSEVAKGALSAVVADSR	1xDeamidated [Q/N]	4.9781e-13	0	1	1	29	A0A0D7LFW7	2	3053.65	High	0	2.723e-13	117
High	ALNLQDKQAIVAEVSEVAKGALSAVVADSR		6.59998e-16	0	1	1	89	A0A0D7LFW7	2	3052.66	High	0	3.133e-15	130
High	ALNLQDKQAIVAEVSEVAK	1xDeamidated [N/Q]	3.93433e-06	0	1	1	7	A0A0D7LFW7	1	2027.1	High	0	8.674e-07	56
High	ALNLQDKQAIVAEVSEVAK		1.29328e-14	0	1	1	73	A0A0D7LFW7	1	2026.12	High	0	6.393e-15	140
High	ALQTAGKSDVMVVGFDGTPDGEKAVNDGK		3.06411e-08	0	1	1	3	A0A0D7LEW2	2	2906.42	High	1.145e-05	7.308e-05	36
High	AINKINDLSPDEFIEHVADNHPAPQAPR	1xDeamidated [Q/N]	1.0789e-07	0	1	1	5	A0A0D7M027	1	3109.53	High	0	2.534e-08	57
High	AINGTLSKTELEDLYLPYKPK	1xDeamidated [N3]	3.58474e-05	0	1	1	5	A0A243TYL6	1	2394.28	High	0	7.622e-06	27
High	AINFGLIYGMSAFGLAR		9.96712e-06	0	1	1	1	A0A0P8I909	0	1800.95	High	0	2.163e-06	45
High	AINEDTAGNYIHYGVR		6.1887e-10	0	1	1	18	A0A0D7LXE2	0	1792.86	High	0	1.587e-10	101
High	ALNAPVPVYAHVSMINGDDGKKLSK	1xDeamidated [N]	2.95508e-05	0	1	1	12	A0A0D7LF11	2	2625.37	High	0	2.15e-05	37
High	ALNAPVPVYAHVSMINGDDGKKLSK		3.0826e-06	0	1	1	8	A0A0D7LF11	2	2624.39	High	0	6.828e-07	40
High	ALNAPVPVYAHVSMINGDDGKK	1xDeamidated [N]	5.59062e-09	0	1	1	19	A0A0D7LF11	1	2297.16	High	0	1.38e-09	79
High	AINKINDLSPDEFIEHVADNHPAPQAPR		2.4307e-10	0	1	1	9	A0A0D7M027	1	3108.55	High	0	6.663e-10	70
High	ANEAYLQGQLGNPKGEDQPNKK	1xDeamidated [N/Q]	1.39306e-07	0	1	1	5	A0A0A5STU2	2	2400.18	High	0	2.158e-05	55
High	ALQTAGKSDVMVVGFDGTPDGEKAVNDGK	1xDeamidated [Q3]	2.22084e-06	0	1	1	1	A0A0D7LEW2	2	2907.4	High	0	4.959e-07	41
High	AIQYTQAIQALNR		1.83534e-06	0	1	1	6	A0A243TRV5	0	1489.81	High	0	4.1e-07	66
High	ALTEANGDIELAIENMR	2xDeamidated [N6; N15]; 1xOxidation [M16]	6.581e-06	0	1	1	2	A0A0D7LD68	0	1877.88	High	0	2.986e-05	61
High	ALTEANGDIELAIENMRK		1.20644e-09	0	1	1	11	A0A0D7LD68	1	1988.01	High	0	3.055e-10	85
High	ALTEANGDIELAIENMRK	1xDeamidated [N]	1.05969e-09	0	1	1	31	A0A0D7LD68	1	1989	High	0	3.464e-09	98
High	ALTEANGDIELAIENMRK	1xOxidation [M16]	6.65664e-06	0	1	1	1	A0A0D7LD68	1	2004.01	High	0	1.458e-06	47
High	ALTEANGDIELAIENMRKSGAIK		4.3112e-06	0	1	1	3	A0A0D7LD68	2	2444.28	High	0	9.523e-07	37
High	ALTEANGDIELAIENMRKSGAIK	1xDeamidated [N]	0.000111859	0	1	1	6	A0A0D7LD68	2	2445.27	High	2.442e-05	0.0002879	31
High	ALTEANGDIELAIENMRKSGAIK	2xDeamidated [N6; N15]	0.000109394	0	1	1	1	A0A0D7LD68	2	2446.25	High	0	2.27e-05	43
High	ALTEETGTTIEIEDDGTVK		6.06356e-11	0	1	1	17	A0A0D7LTD2	0	2021.98	High	0	1.619e-11	113
High	ALTEETGTTIEIEDDGTVKIAATDGEK		6.76534e-09	0	1	1	6	A0A0D7LTD2	1	2807.37	High	0	8.357e-09	73
High	ALTEETGTTIEIEDDGTVKIAATDGEKAK		3.0834e-09	0	1	1	38	A0A0D7LTD2	2	3006.5	High	0	7.681e-10	62
High	ALTFGNLDDPNSDISR		7.11968e-05	0	1	1	2	A0A0D7L3Z0	0	1734.83	High	0	1.49e-05	57
High	AITGIFFGSDTGNTENIAK		5.14628e-11	0	1	1	19	A0A0A5SZC8	0	1955.97	High	0	2.036e-11	118
High	AITGIFFGSDTGNTENIAKMIQK		2.84989e-08	0	1	1	7	A0A0A5SZC8	1	2456.25	High	0	1.53e-08	63
High	ALTGLSPDEIVNQVK		4.1948e-07	0	1	1	2	A0A0D7LU58	0	1583.86	High	0	1.14e-07	70
High	ALTEANGDIELAIENMR	1xDeamidated [N]; 1xOxidation [M16]	2.81366e-09	0	1	1	6	A0A0D7LD68	0	1876.9	High	0	7.027e-10	83
High	ALTGLSPDEIVNQVKDAGLKGR		4.07344e-09	0	1	1	6	A0A0D7LU58	2	2281.25	High	0	1.012e-09	60
High	AITQTFTKGENPLVDSYSAFFDNGRR		1.11658e-07	0	1	1	1	A0A243TSK4	2	2934.44	High	0	2.616e-08	50
High	AITSPQFKETTR		1.29602e-05	0	1	1	6	A0A243U0B8	1	1378.73	High	0	2.545e-05	52
High	ALTSSGFDAIMVISTR		2.54174e-08	0	1	1	2	A0A0P8HKY1	0	1668.86	High	0	8.117e-09	71
High	ALTTATHDAAQR		1.09206e-05	0	1	1	3	A0A0D7LND9	0	1255.64	High	0	3.191e-06	63
High	ALTVSPDQVLQLTPDRVAMLPQGSR		9.96797e-05	0	1	1	1	A0A0D7LQ40	1	2692.45	High	0	2.068e-05	38
High	ALTVSPDQVLQLTPDRVAMLPQGSR	1xDeamidated [Q22]	4.00036e-05	0	1	1	1	A0A0D7LQ40	1	2693.43	High	0	8.482e-06	36
High	ALVAVNLASEEAYHNALNEK		5.08212e-09	0	1	1	3	A0A0D7LXZ3	0	2156.1	High	0	1.257e-09	86
High	ALVDAELARLAVQNEWEGLVIYGSVR		2.5646e-07	0	1	1	1	A0A0D7LEK0	1	2871.54	High	0	5.942e-08	44
High	ALVDAGYAGIVSAGVGNGNLYKTIFDTLATAAHKGTVVVR		5.00516e-09	0	1	1	2	A0A0P8HUG0	2	3990.14	High	0	1.238e-09	56
High	ALVDAGYAGIVSAGVGNGNLYKTIFDTLATAAHKGTVVVR	1xDeamidated [N]	3.42251e-08	0	1	1	2	A0A0P8HUG0	2	3991.13	High	0	8.195e-09	54
High	ALVDAGYAGIVSAGVGNGNLYKTIFDTLATAAHKGTVVVR	2xDeamidated [N17; N19]	3.33234e-08	0	1	1	4	A0A0P8HUG0	2	3992.11	High	0	7.981e-09	77
High	AIVEAAGLKVGDIVK		1.18074e-08	0	1	1	16	A0A243U1J0	1	1482.89	High	0	8.647e-08	91
High	AIVGSGAFAHSSGIHQDGVLK		1.57391e-07	0	1	1	6	A0A243U261	0	2051.07	High	0	3.672e-08	57
High	AIVGSGAFAHSSGIHQDGVLKNRENYEIMTPESIGLNQVQLNLTSR	1xDeamidated [N]	9.66814e-06	0	1	1	2	A0A243U261	2	4952.5	High	0	2.102e-06	33
High	ALTLEHYPGMTEKALAEIVDEAR		8.59175e-06	0	1	1	1	A0A0D7LX45	1	2557.3	High	0	1.869e-06	32
High	ALTEANGDIELAIENMR	1xOxidation [M16]	9.12199e-08	0	1	1	7	A0A0D7LD68	0	1875.91	High	0	1.841e-06	84
High	ALTEANGDIELAIENMR	2xDeamidated [N6; N15]	3.31137e-07	0	1	1	5	A0A0D7LD68	0	1861.88	High	0	7.621e-08	65
High	ALTEANGDIELAIENMR	1xDeamidated [N6]	2.15669e-11	0	1	1	41	A0A0D7LD68	0	1860.9	High	0	8.929e-12	124
High	ALRDQLNPGEYGLFLGTAHPAK		2.30715e-06	0	1	1	9	A0A1B2JZ11	1	2368.24	High	0	1.744e-06	34
High	ALRPDEDRLSPLHSVYVDQWDWER		0.000104233	0	1	1	2	A0A0A5UNC3	1	2982.45	High	0	2.161e-05	19
High	ALRPLPDKFHGLQDQEAR		1.32062e-07	0	1	1	19	A0A0D7LKQ3	1	2091.11	High	0	1.314e-07	48
High	ALRPLPDKFHGLQDQEARYR		4.63497e-06	0	1	1	4	A0A0D7LKQ3	2	2410.27	High	0	1.021e-06	35
High	ALRQTHQTPVIMLTAR		3.49584e-06	0	1	1	9	A0A0D7LLX8	1	1836.03	High	0	7.748e-07	41
High	ALSDDQRAGILAQVPAGR		1.03188e-06	0	1	1	21	A0A0D7LYV7	1	1837.99	High	0	4.09e-07	58
High	AISEAKDEDTADIFTAASR		1.43942e-11	0	1	1	9	A0A243TR98	1	2010.96	High	0	3.929e-12	105
High	AISGEKTGFAYADQISLLALEQSAHAAR		8.99387e-10	0	1	1	8	A0A243U0B5	1	2918.5	High	0	2.293e-10	73
High	ALSGGVGAEELKDFIPYGK		4.21e-10	0	1	1	12	A0A0D7LNC7	1	1951.02	High	0	1.087e-10	82
High	AISIKTPEEIEK		0.000100425	0	1	1	8	A0A243U363	1	1357.76	High	0	2.082e-05	44
High	AISIKTPEEIEKMR		3.8867e-07	0	1	1	26	A0A243U363	2	1644.9	High	0	1.1e-06	63
High	ALSMDAVQKAK		3.42555e-05	0	1	1	18	A0A0D7LXE2	1	1161.63	High	0	2.122e-05	53
High	ALSMDAVQKAK	1xOxidation [M4]	6.43228e-06	0	1	1	8	A0A0D7LXE2	1	1177.62	High	0	1.407e-06	62
High	ALSNPDLYEGDGELR		1.92397e-08	0	1	1	10	A0A243TQI9	0	1648.78	High	0	1.261e-08	100
High	ALSNPDLYEGDGELRVR		5.33421e-07	0	1	1	29	A0A243TQI9	1	1903.95	High	0	1.06e-06	62
High	ALSQFMLDLHTEQHGYSENYVPYLVNHDTLYGTGQLPK		1.7248e-07	0	1	1	18	A0A0P8IAD7	0	4379.11	High	0	1.226e-07	55
High	ALSQFMLDLHTEQHGYSENYVPYLVNHDTLYGTGQLPK	1xDeamidated [N/Q]	2.78107e-06	0	1	1	23	A0A0P8IAD7	0	4380.09	High	0	1.973e-06	50
High	ALTEANGDIELAIENMR		9.14223e-12	0	1	1	22	A0A0D7LD68	0	1859.92	High	0	2.518e-12	140
High	ALTDEDIAGYVASGEPMDK		0.000106585	0	1	1	2	A0A0D7LT57	0	1981.91	High	0	2.207e-05	38
High	AITDDIASLSAVTQVDYDGIILK		1.64724e-10	0	1	1	11	A0A243TZQ3	0	2421.28	High	0	4.315e-11	97
High	ALTAGADVVHFDVMDNHYVPNLTIGPMVLK	1xDeamidated [N]	2.72909e-09	0	1	1	7	A0A0A5SSI1	0	3238.63	High	0	6.831e-10	63
High	ALTAGADVVHFDVMDNHYVPNLTIGPMVLK		8.97178e-09	0	1	1	6	A0A0A5SSI1	0	3237.64	High	0	2.196e-09	64
High	ALSSTLLMFDNFYDVEEKAKAGNEYAK		1.91921e-07	0	1	1	5	A0A0P8KL65	2	3054.48	High	0	4.455e-08	47
High	AIQVDRADTYGWQSDSTYIR	1xDeamidated [Q3]	1.45268e-05	0	1	1	1	A0A243TH82	1	2346.1	High	0	3.14e-06	36
High	ALSSTLLMFDNFYDVEEKAK	1xDeamidated [N11]; 1xOxidation [M8]	1.07966e-05	0	1	1	1	A0A0P8KL65	1	2338.12	High	0	2.342e-06	56
High	ALSSTLLMFDNFYDVEEKAK		8.86969e-09	0	1	1	7	A0A0P8KL65	1	2321.14	High	0	2.174e-09	83
High	ALSSTLLMFDNFYDVEEK		4.42777e-06	0	1	1	2	A0A0P8KL65	0	2122	High	0	9.765e-07	50
High	ALSREYAQLSDVSR		1.99149e-05	0	1	1	4	A0A0A5SXU9	1	1594.82	High	0	1.271e-05	65
High	ALSQFMLDLHTEQHGYSENYVPYLVNHDTLYGTGQLPK	2xDeamidated [Q/N]; 1xOxidation [M6]	7.11968e-05	0	1	1	2	A0A0P8IAD7	0	4397.07	High	0	1.988e-05	28
High	ALSQFMLDLHTEQHGYSENYVPYLVNHDTLYGTGQLPK	1xOxidation [M6]	5.76836e-05	0	1	1	5	A0A0P8IAD7	0	4395.1	High	0	1.214e-05	37
High	ALSQFMLDLHTEQHGYSENYVPYLVNHDTLYGTGQLPK	2xDeamidated [Q/N]	4.45298e-08	0	1	1	17	A0A0P8IAD7	0	4381.08	High	0	1.062e-08	52
High	ALSSTLLMFDNFYDVEEKAK	1xDeamidated [N11]	2.27223e-06	0	1	1	1	A0A0P8KL65	1	2322.12	High	0	5.068e-07	41
High	ASGTDEATVLVPPVKMTLEQALEFIDDDELVEVTPTSIR	1xDeamidated [Q20]	1.03933e-05	0	1	1	6	A0A0D7LCC0	1	4230.13	High	0	2.257e-06	40
High	ANEFIAKLQANPAK		1.4038e-05	0	1	1	2	A0A0D7LXE2	1	1514.83	High	0	3.032e-06	46
High	ANENGESFVALVDR		4.54991e-09	0	1	1	3	A0A243TQJ8	0	1520.73	High	0	1.126e-09	118
High	AQTIAFEDFITYKGEQGAKEAGK		2.45228e-06	0	1	1	7	A0A0D7LZG2	2	2502.25	High	6.333e-06	3.695e-05	37
High	AQTLMNEQAEMLFSR		2.98337e-08	0	1	1	2	A0A243TUK2	0	1768.84	High	0	7.153e-09	81
High	AQTLWDELSTHNEEPIFVR		1.11906e-11	0	1	1	10	A0A0D7LWV1	0	2285.12	High	0	3.067e-12	130
High	AQTSATESKKESAGAYR		1.46556e-06	0	1	1	6	A0A0D7LLN7	2	1784.88	High	0	2.953e-06	48
High	AQVAINDGNPDEAER		2.10025e-05	0	1	1	1	A0A243TZN1	0	1598.74	High	0	4.507e-06	54
High	AQVAINDGNPDEAERLAK		4.06873e-07	0	1	1	1	A0A243TZN1	1	1910.96	High	0	9.334e-08	48
High	AQVAQIAGKPSSEVSMIHAR		7.80805e-13	0	1	1	31	A0A0D7LRZ8	0	2080.1	High	0	2.246e-13	113
High	AQVAQIAGKPSSEVSMIHAR	1xDeamidated [Q]	9.37927e-10	0	1	1	7	A0A0D7LRZ8	0	2081.08	High	0	2.39e-10	87
High	AQVAQIAGKPSSEVSMIHAR	1xOxidation [M16]	8.16674e-08	0	1	1	22	A0A0D7LRZ8	0	2096.09	High	0	3.937e-06	65
High	AQVFNFSSGPAMLPAEVLK		1.75998e-09	0	1	1	13	A0A243TRN4	0	2006.04	High	0	1.204e-09	80
High	AQVFNFSSGPAMLPAEVLK	1xOxidation [M12]	4.34634e-09	0	1	1	5	A0A243TRN4	0	2022.04	High	0	4.629e-09	71
High	AQVFNFSSGPAMLPAEVLKLAQQDLRDWNGLGTSVMEISHR	2xDeamidated [Q/N]	8.49014e-05	0	1	1	12	A0A243TRN4	2	4515.24	High	0	1.77e-05	35
High	AQVLADEVGAEVISLSDIDAR		7.96167e-06	0	1	1	1	A0A0D7M0H2	0	2171.12	High	0	1.74e-06	42
High	AQVINTNSLSLLTQNNLNK		6.75618e-10	0	1	1	3	A0A243TTX0	0	2085.13	High	0	1.73e-10	122
High	AQTIAFEDFITYKGEQGAK		7.6344e-07	0	1	1	4	A0A0D7LZG2	1	2117.05	High	0	1.733e-07	56
High	AQVYALNTSDGTTAWQTK		7.86109e-08	0	1	1	3	A0A0P8IB98	0	1954.95	High	0	1.857e-08	60
High	AQYLYVPYRDQSHIYNYDSSLLQSDYSGLFR	1xDeamidated [Q/N]	6.12146e-06	0	1	1	3	A0A0P8KCX5	1	3762.77	High	0	1.342e-06	42
High	AQYSIAGMTSGVVVGTDHAAEAITGFFTK		4.76302e-09	0	1	1	1	A0A243TSL8	0	2929.44	High	0	1.178e-09	47
High	AQYSIAGMTSGVVVGTDHAAEAITGFFTK	1xDeamidated [Q2]	0.000103846	0	1	1	1	A0A243TSL8	0	2930.42	High	0	2.154e-05	15
High	AQYVLAEQVTR		8.11746e-05	0	1	1	10	A0A0A5QYF3	0	1277.68	High	0	2.158e-05	55
High	AQYVLAEQVTRLVHGEEGLVAAKR		8.8913e-06	0	1	1	1	A0A0A5QYF3	2	2637.45	High	0	1.936e-06	35
High	ARADVVIASIFVNPMQFDRPDDLVR		2.41698e-05	0	1	1	1	A0A0D7M3Z6	1	2844.48	High	0	5.168e-06	33
High	ARDDLQSVMALVR		4.93604e-08	0	1	1	23	A0A0A5P0F8	1	1473.78	High	0	1.345e-08	76
High	ARDDLQSVMALVR	1xOxidation [M9]	2.10025e-05	0	1	1	7	A0A0A5P0F8	1	1489.78	High	0	4.502e-06	53
High	ARDFLYAAANEGVMVLNAGPDVMR		4.1702e-05	0	1	1	1	A0A243TYL0	1	2580.27	High	0	8.813e-06	41
High	ARDFLYAAANEGVMVLNAGPDVMR	1xDeamidated [N]	1.5263e-05	0	1	1	2	A0A243TYL0	1	2581.25	High	0	3.296e-06	49
High	AREALGLPHSDVFR		5.05566e-05	0	1	1	10	A0A0P8KL65	1	1567.83	High	0	1.784e-05	41
High	AREASGFGADYNAMIR		1.04764e-09	0	1	1	18	A0A243TWK3	1	1728.81	High	0	2.66e-10	76
High	AREEQLDTDAYNDDEMDAMQQDELAR		3.03671e-09	0	1	1	1	A0A243TRJ8	1	3072.28	High	0	7.576e-10	89
High	AREVPAAIQKAMEK		1.99595e-06	0	1	1	12	A0A0A5P8C8	2	1541.85	High	0	4.458e-07	66
High	AQYLYVPYRDQSHIYNYDSSLLQSDYSGLFR		2.8996e-05	0	1	1	4	A0A0P8KCX5	1	3761.79	High	0	6.187e-06	42
High	ARGAQATDIVVLVVAADDGVMPQTIEAIQHAK		2.8562e-12	0	1	1	16	A0A0D7LDK9	1	3287.74	High	0	8.009e-13	95
High	AQTKTEEFDAIKIALASPDMIR	1xDeamidated [Q2]	2.37861e-06	0	1	1	3	A0A243U0E3	2	2449.26	High	0	5.298e-07	47
High	AQTFGFDVIVDDAAK	1xDeamidated [Q2]	1.29567e-07	0	1	1	2	A0A243TX61	0	1597.77	High	0	3.038e-08	85
High	AQILDEAKTEAEQER	1xDeamidated [Q2]	7.54755e-07	0	1	1	1	A0A0D7M096	1	1731.84	High	0	1.718e-07	64
High	AQILDEAKTEAEQERTK		1.86362e-09	0	1	1	45	A0A0D7M096	2	1960	High	0	4.692e-10	104
High	AQILDEAKTEAEQERTK	1xDeamidated [Q]	5.59719e-05	0	1	1	2	A0A0D7M096	2	1960.98	High	0	2.364e-05	40
High	AQLQEIAQTKAADMTGSDIEAMTR		1.70666e-12	0	1	1	51	A0A0A5UMS1	1	2579.24	High	0	4.827e-13	123
High	AQLQEIAQTKAADMTGSDIEAMTR	1xDeamidated [Q]	5.40791e-11	0	1	1	9	A0A0A5UMS1	1	2580.23	High	0	1.446e-11	96
High	AQLQEIAQTKAADMTGSDIEAMTR	1xOxidation [M]	9.02596e-13	0	1	1	53	A0A0A5UMS1	1	2595.24	High	0	2.585e-13	127
High	AQLQEIAQTKAADMTGSDIEAMTR	1xDeamidated [Q]; 1xOxidation [M]	1.69598e-11	0	1	1	19	A0A0A5UMS1	1	2596.22	High	0	4.617e-12	109
High	AQLQEIAQTKAADMTGSDIEAMTR	2xOxidation [M14; M22]	5.12796e-08	0	1	1	14	A0A0A5UMS1	1	2611.23	High	0	1.992e-08	54
High	AQLQEIAQTKAADMTGSDIEAMTR	1xDeamidated [Q]; 2xOxidation [M14; M22]	0.000157667	0	1	1	5	A0A0A5UMS1	1	2612.22	High	0	3.229e-05	47
High	AQNAQVAAGQLGGTPPVKGQQLNASIIAQTR		1.49945e-09	0	1	1	2	A0A243TQE4	1	3087.67	High	0	3.791e-10	81
High	AQNAQVAAGQLGGTPPVKGQQLNASIIAQTR	1xDeamidated [Q20]	1.74661e-09	0	1	1	1	A0A243TQE4	1	3088.65	High	0	4.395e-10	84
High	AQNFEAVAQYQFDFGLRPSVAYLQSK		7.27387e-09	0	1	1	86	A0A0D7LUI5	0	2977.48	High	0	2.052e-08	73
High	AQNFEAVAQYQFDFGLRPSVAYLQSK	1xDeamidated [Q]	1.84035e-07	0	1	1	33	A0A0D7LUI5	0	2978.47	High	0	2.274e-06	53
High	AQPSLEAISALKPDLIIADSSR		4.61449e-07	0	1	1	2	A0A243TS73	0	2295.26	High	0	1.059e-07	71
High	AQTKTEEFDAIKIALASPDMIR		5.25962e-09	0	1	1	8	A0A243U0E3	2	2448.28	High	0	1.153e-08	71
High	AQQIVDATDKLAVNIGLEILK		1.32862e-11	0	1	1	6	A0A0D7LQ03	1	2252.29	High	0	3.639e-12	97
High	AQREYASFTQEQVDKIFR		1.88499e-06	0	1	1	4	A0A243TG77	2	2216.11	High	0	4.21e-07	58
High	AQREYASFTQEQVDKIFR	1xDeamidated [Q]	8.39767e-06	0	1	1	2	A0A243TG77	2	2217.09	High	0	1.829e-06	37
High	AQSAQNLHNNSPIVLVHGLFGSLDNLGILAR		6.63586e-12	0	1	1	4	A0A0N8LWD3	0	3268.75	High	0	1.834e-12	109
High	AQSAQNLHNNSPIVLVHGLFGSLDNLGILAR	1xDeamidated [Q/N]	2.74999e-09	0	1	1	5	A0A0N8LWD3	0	3269.74	High	0	6.885e-10	70
High	AQSDKASEGELLSQVEPEDLIK		1.60997e-10	0	1	1	7	A0A0A5T013	1	2386.2	High	0	4.228e-11	79
High	AQSHAILTSSATVLADDPQLTVR		2.54759e-06	0	1	1	1	A0A243TQF1	0	2394.26	High	0	5.665e-07	41
High	AQSHAILTSSATVLADDPQLTVR	1xDeamidated [Q2]	5.62679e-07	0	1	1	1	A0A243TQF1	0	2395.25	High	0	1.283e-07	55
High	AQSLDALSSMANIAGYR		1.27434e-08	0	1	1	3	A0A0N8LVD5	0	1767.87	High	0	3.109e-09	105
High	AQSLKEIKGVQWIPDWGQAR		1.84035e-07	0	1	1	11	A0A0D7M4D3	2	2310.24	High	0	1.681e-07	64
High	AQSLKEIKGVQWIPDWGQAR	1xDeamidated [Q11]	0.000101553	0	1	1	2	A0A0D7M4D3	2	2311.22	High	1.605e-05	0.0001353	30
High	AQSVVDYLISK		7.06645e-05	0	1	1	22	A0A0D7LQN4	0	1222.67	High	1.145e-05	5.006e-05	56
High	AQSVVDYLISKGIPSDK		6.6296e-07	0	1	1	3	A0A0D7LQN4	1	1819.98	High	0	1.985e-07	55
High	AQSVVDYLISKGIPSDKISAR		1.3085e-11	0	1	1	58	A0A0D7LQN4	2	2247.23	High	0	3.812e-12	103
High	AQSVVDYLISKGIPSDKISAR	1xDeamidated [Q2]	1.44722e-07	0	1	1	3	A0A0D7LQN4	2	2248.22	High	0	1.157e-07	59
High	AQQSGELPTKADIQSQLDALSK		5.19367e-07	0	1	1	2	A0A243TQC6	1	2328.2	High	0	1.189e-07	48
High	ARGAQATDIVVLVVAADDGVMPQTIEAIQHAK	1xDeamidated [Q]	4.28526e-11	0	1	1	6	A0A0D7LDK9	1	3288.73	High	0	2.356e-09	81
High	ARGAQATDIVVLVVAADDGVMPQTIEAIQHAK	2xDeamidated [Q5; Q23]	2.30482e-07	0	1	1	1	A0A0D7LDK9	1	3289.71	High	0	5.34e-08	49
High	ARGAQATDIVVLVVAADDGVMPQTIEAIQHAK	1xOxidation [M21]	1.13078e-06	0	1	1	2	A0A0D7LDK9	1	3303.74	High	0	2.547e-07	37
High	ASAQKDFTIDSK		4.51009e-07	0	1	1	10	A0A0D7LS13	1	1310.66	High	0	2.86e-07	72
High	ASAQLEAIK		3.19982e-05	0	1	1	9	A0A0D7LEZ7	0	930.525	High	0	6.798e-06	65
High	ASAQLEAIKTK		2.8212e-07	0	1	1	24	A0A0D7LEZ7	1	1159.67	High	0	6.526e-08	73
High	ASASINTLPLPVER		6.31342e-05	0	1	1	4	A0A0D7LH69	0	1467.82	High	0	1.325e-05	63
High	ASATMISESDTNWGTK		1.64688e-05	0	1	1	2	A0A243TZM2	0	1698.76	High	0	1.445e-05	42
High	ASAVAIHEKLVELMPQSR		9.33317e-08	0	1	1	10	A0A133LFK8	1	1979.07	High	0	2.201e-08	71
High	ASAVAIHEKLVELMPQSR	1xDeamidated [Q16]	1.30883e-08	0	1	1	3	A0A133LFK8	1	1980.06	High	0	3.191e-09	68
High	ASAVAIHEKLVELMPQSR	1xOxidation [M14]	7.87796e-05	0	1	1	1	A0A133LFK8	1	1995.07	High	0	1.645e-05	24
High	ASDFVLAMGQGR		7.9314e-06	0	1	1	5	A0A0A5T299	0	1251.62	High	0	1.734e-06	58
High	ASDGETYQLNFIDTPGHVDFSYEVSR		3.83227e-09	0	1	1	3	A0A0D7LN99	0	2947.34	High	0	9.514e-10	74
High	ASDVKDSSLRVPNGVSGTIIDVQVFTR		1.49777e-07	0	1	1	2	A0A243U0B0	2	2860.52	High	0	3.499e-08	44
High	ASDVKDSSLRVPNGVSGTIIDVQVFTR	1xDeamidated [N/Q]	7.29983e-12	0	1	1	17	A0A243U0B0	2	2861.5	High	0	2.016e-12	89
High	ASDVKDSSLRVPNGVSGTIIDVQVFTR	2xDeamidated [N13; Q23]	3.79407e-05	0	1	1	4	A0A243U0B0	2	2862.48	High	0	1.195e-05	43
High	ASEASRDRVEDATLVLSVGDDVEAK		1.80516e-10	0	1	1	96	A0A0A5SZK6	2	2632.31	High	0	5.955e-09	90
High	ASADPSGKPWDPKR		2.74971e-05	0	1	1	1	A0A243TFV5	1	1511.76	High	0	5.864e-06	45
High	ASEDPRFHAGQEVLLTGWGVGENHWGGLAER		1.87997e-11	0	1	1	15	A0A243TYE6	1	3375.63	High	0	5.106e-12	85
High	ASEDPRFHAGQEVLLTGWGVGENHWGGLAERAR		1.11357e-09	0	1	1	3	A0A243TYE6	2	3602.76	High	0	2.832e-10	72
High	ASEDPRFHAGQEVLLTGWGVGENHWGGLAERAR	1xDeamidated [N23]	2.19332e-07	0	1	1	4	A0A243TYE6	2	3603.75	High	0	1.448e-07	55
High	ASELQRMESDLQSK		8.51669e-08	0	1	1	16	A0A0D7LAS8	1	1621.79	High	0	2.005e-08	70
High	ASELQRMESDLQSK	1xOxidation [M7]	3.59833e-05	0	1	1	12	A0A0D7LAS8	1	1637.78	High	0	7.646e-06	42
High	ASENMTPQDYIGHHLNNLQLDLR		1.44333e-09	0	1	1	8	A0A0A5R5F0	0	2679.29	High	0	3.644e-10	95
High	ASENMTPQDYIGHHLNNLQLDLR	1xDeamidated [Q/N]	1.07599e-09	0	1	1	9	A0A0A5R5F0	0	2680.28	High	0	2.737e-10	82
High	ASENMTPQDYIGHHLNNLQLDLR	2xDeamidated [Q/N]	3.13979e-05	0	1	1	3	A0A0A5R5F0	0	2681.26	High	0	6.686e-06	32
High	ASENMTPQDYIGHHLNNLQLDLR	1xOxidation [M5]	2.20396e-06	0	1	1	10	A0A0A5R5F0	0	2695.29	High	0	4.923e-07	52
High	ASFALQGAHLLSWKPNGEEEVLWLSNNTPFK		1.14309e-05	0	1	1	1	A0A0P8LR30	0	3483.77	High	0	2.476e-06	49
High	ASFALQGAHLLSWKPNGEEEVLWLSNNTPFK	1xDeamidated [N16]	1.59755e-05	0	1	1	5	A0A0P8LR30	0	3484.75	High	0	3.443e-06	43
High	ASFTLTEPQLTAPLK		8.23987e-05	0	1	1	2	A0A0D7LQ12	0	1616.89	High	0	2.176e-05	38
High	ASFTLTEPQLTAPLKK		2.38057e-05	0	1	1	4	A0A0D7LQ12	1	1744.98	High	1.145e-05	4.252e-05	49
High	ASGLNVSEQAIRDGIER		8.39543e-05	0	1	1	8	A0A243TV05	1	1814.94	High	0	1.748e-05	41
High	ASGTDEATVLVPPVK		1.04365e-09	0	1	1	24	A0A0D7LCC0	0	1483.8	High	0	4.944e-10	105
High	ASEDPRFHAGQEVLLTGWGVGENHWGGLAER	1xDeamidated [Q/N]	5.01841e-07	0	1	1	2	A0A243TYE6	1	3376.61	High	0	1.148e-07	55
High	ASADPQGKPWDPKR		8.92522e-06	0	1	1	18	A0A243TTE9	1	1552.79	High	0	1.946e-06	49
High	ARYLSLLPYTDRHQ		1.0674e-05	0	1	1	34	A0A0A5PAP9	2	1732.91	High	0	2.317e-06	39
High	ARVTVQDAVEK		6.7552e-05	0	1	1	10	A0A0A5SRV2	1	1215.67	High	0	1.417e-05	56
High	ARGEALAELSVLEHQLLTDPK		1.54381e-05	0	1	1	6	A0A243TTA7	1	2290.24	High	0	3.329e-06	32
High	ARGITINTSHVEYDTPTR		3.43095e-09	0	1	1	26	A0A0F5PI00	1	2031.03	High	0	1.678e-09	80
High	ARIAGINIPDQKHAVIALTSIYGVGK		1.94662e-05	0	1	1	6	A0A0A5P8C2	2	2705.55	High	0	3.141e-05	38
High	ARIAGINIPDQKHAVIALTSIYGVGK	1xDeamidated [N/Q]	9.40464e-08	0	1	1	5	A0A0A5P8C2	2	2706.53	High	0	2.214e-08	36
High	ARLEALLAR		4.4975e-05	0	1	1	4	V5YM22	1	1012.63	High	0	9.494e-06	57
High	ARLEEGINPTALLVPQQGVTR		4.29689e-09	0	1	1	20	A0A0D7M3Z7	1	2262.26	High	0	1.065e-09	75
High	ARLEEGINPTALLVPQQGVTRTPR		1.41988e-07	0	1	1	7	A0A0D7M3Z7	2	2616.46	High	0	1.022e-07	51
High	ARIEQQAAEQGWDALHR		9.09848e-07	0	1	1	3	A0A0D7M5G7	1	1978.98	High	0	2.057e-07	53
High	ARIEQQAAEQGWDALHR	1xDeamidated [Q]	7.32073e-07	0	1	1	3	A0A0D7M5G7	1	1979.97	High	0	2.639e-07	60
High	ARIEQQAAEQGWDALHRQLQDIDPVAAAR		5.39026e-05	0	1	1	1	A0A0D7M5G7	2	3256.66	High	0	1.137e-05	34
High	ARIEQQAAEQGWDALHRQLQDIDPVAAAR	1xDeamidated [Q18]	5.93541e-07	0	1	1	2	A0A0D7M5G7	2	3257.64	High	0	1.356e-07	51
High	ARLVLEVVDAGIKEWGADR		9.95843e-08	0	1	1	3	A0A243TSZ0	2	2097.15	High	0	2.346e-08	54
High	ARNELSMTKPGETFYR		4.41337e-05	0	1	1	3	A0A0A5UR65	1	1899.94	High	0	9.326e-06	26
High	ARNEQDGGDLVYFQGHISPGIYAR		2.1298e-09	0	1	1	21	A0A0P8IFU8	1	2663.3	High	0	2.39e-09	68
High	ARNEQDGGDLVYFQGHISPGIYAR	1xDeamidated [Q]	1.23917e-06	0	1	1	4	A0A0P8IFU8	1	2664.28	High	0	2.79e-07	51
High	ARPARITEAEFLWQHNQDPMAVDKLADGIR		9.85716e-07	0	1	1	6	A0A0D7LQ03	2	3448.75	High	0	1.716e-06	42
High	ARPARITEAEFLWQHNQDPMAVDKLADGIR	1xDeamidated [Q/N]	6.21338e-07	0	1	1	4	A0A0D7LQ03	2	3449.74	High	0	1.437e-07	49
High	ARVEDALHATRAAVEEGVVAGGGVALIR		9.19185e-08	0	1	1	11	A0A243U0X2	2	2787.52	High	0	2.165e-08	59
High	ARVEDALHATR		1.64063e-05	0	1	1	36	A0A243U0X2	1	1238.66	High	0	3.854e-06	68
High	ARTAQTPGGTGALR		5.01767e-05	0	1	1	12	A0A243TRU3	1	1356.73	High	1.145e-05	4.24e-05	52
High	ARSFGITHVISSDLGR		0.000125014	0	1	1	4	A0A0D7M4W8	1	1715.92	High	0	2.582e-05	32
High	ARPHQLAAIVEKHQPDVIGLQETK	1xDeamidated [Q]	1.31383e-08	0	1	1	3	A0A243TUM3	1	2679.46	High	0	3.203e-09	71
High	ARPHQLAAIVEKHQPDVIGLQETK		4.21373e-06	0	1	1	7	A0A243TUM3	1	2678.47	High	0	9.298e-07	48
High	AQILDEAKTEAEQER		4.40122e-11	0	1	1	15	A0A0D7M096	1	1730.86	High	0	1.179e-11	128
High	ARPFVHIMQDKDIEENYHAQFMQQALR	1xDeamidated [N/Q]	1.07044e-10	0	1	1	5	A0A243TYD6	1	3316.6	High	0	2.829e-11	90
High	ARPESQELNILRGILASIEQQNKGK		1.39468e-06	0	1	1	13	A0A0D7LCV1	2	2792.54	High	0	3.135e-07	53
High	ARPESQELNILR		8.36409e-05	0	1	1	5	A0A0D7LCV1	0	1425.78	High	0	1.746e-05	47
High	ARPDVSTTESLLIDKAQQLTLTAPEMTVLVGGMR	1xDeamidated [Q]; 1xOxidation [M]	1.90667e-06	0	1	1	8	A0A0D7LC36	1	3658.9	High	1.145e-05	4.882e-05	53
High	ARPDVSTTESLLIDKAQQLTLTAPEMTVLVGGMR	1xOxidation [M]	3.81768e-09	0	1	1	5	A0A0D7LC36	1	3657.92	High	0	9.495e-10	81
High	ARPDVSTTESLLIDKAQQLTLTAPEMTVLVGGMR	1xDeamidated [Q]	1.01615e-09	0	1	1	3	A0A0D7LC36	1	3642.91	High	0	2.586e-10	82
High	ARPDVSTTESLLIDKAQQLTLTAPEMTVLVGGMR		6.5105e-12	0	1	1	12	A0A0D7LC36	1	3641.92	High	0	4.36e-12	118
High	ARPFVHIMQDKDIEENYHAQFMQQALR		7.15629e-06	0	1	1	1	A0A243TYD6	1	3315.61	High	0	1.567e-06	31
High	AQIERDKQLSEQQK		6.03483e-05	0	1	1	3	A0A243TXI5	2	1700.89	High	0	1.269e-05	23
High	AQIADLQSFVSR		4.44683e-05	0	1	1	2	A0A0D7LUQ9	0	1334.71	High	0	9.39e-06	57
High	AQHPEILLFYR		0.000111032	0	1	1	5	A0A243TWR7	0	1386.75	High	0	2.299e-05	50
High	ANPAFDTEKAIQELGTGEALVSFLDAKGSPSVVER	2xDeamidated [N2; Q12]	7.16372e-09	0	1	1	1	A0A0D7LMV7	2	3648.83	High	0	1.759e-09	59
High	ANPDDTFEAQLFYGDLK		7.20026e-05	0	1	1	1	A0A243TYN4	0	1943.9	High	0	1.507e-05	30
High	ANPEDFVVVEDLGFEPDGEGEHILVR		7.55668e-09	0	1	1	8	A0A0P8M1J8	0	2882.38	High	0	3.502e-09	73
High	ANPEDFVVVEDLGFEPDGEGEHILVR	1xDeamidated [N2]	3.19962e-07	0	1	1	1	A0A0P8M1J8	0	2883.37	High	0	7.364e-08	50
High	ANPSVIVLGEMSR		0.000111445	0	1	1	1	A0A243TRV1	0	1372.73	High	0	2.31e-05	46
High	ANPTLTGAITGLKLSR		8.42971e-06	0	1	1	2	A0A243TW57	1	1612.94	High	0	8.353e-06	39
High	ANQFLGMEALPTFITNDVIK		9.97059e-07	0	1	1	4	A0A0D7LIY8	0	2222.15	High	0	2.253e-07	52
High	ANQHLERAAELAGNDTIPVEIAR		1.06256e-07	0	1	1	3	A0A0D7LIU9	1	2488.29	High	0	2.495e-08	51
High	ANQPSPEELKKNLTEMQFYVTQNHGTEPPFTGR		1.34249e-06	0	1	1	6	A0A0D7LUJ6	2	3788.83	High	0	3.018e-07	37
High	ANQRLDNAATKYR		2.07926e-07	0	1	1	48	A0A0A5P5A5	2	1520.79	High	0	2.498e-07	64
High	ANQRLDNAATKYR	1xDeamidated [N/Q]	9.84512e-08	0	1	1	24	A0A0A5P5A5	2	1521.78	High	0	5.075e-08	86
High	ANRVTKPEAGHFAK		5.27352e-07	0	1	1	70	A0A0A5ST89	1	1525.82	High	0	8.459e-06	58
High	ANRVTVDGEIVR		4.29819e-05	0	1	1	4	A0A243TUP7	1	1328.73	High	0	9.094e-06	47
High	ANSHAPEAVVEGASR		1.69773e-05	0	1	1	14	A0A1B2JWY6	0	1494.73	High	0	8.225e-06	49
High	ANPAFDTEKAIQELGTGEALVSFLDAKGSPSVVER	1xDeamidated [Q12]	1.6267e-08	0	1	1	2	A0A0D7LMV7	2	3647.84	High	0	3.94e-09	56
High	ANSHAPEAVVEGASR	1xDeamidated [N2]	1.79733e-05	0	1	1	4	A0A1B2JWY6	0	1495.71	High	0	3.873e-06	48
High	ANSSLPAAEPLKMSHVESLLSSNQKDVLMEEIIANYHANTK		1.20193e-06	0	1	1	1	A0A0D7LWP6	2	4480.25	High	0	2.712e-07	49
High	ANSSLPAAEPLKMSHVESLLSSNQKDVLMEEIIANYHANTK	1xDeamidated [N/Q]	2.53789e-06	0	1	1	5	A0A0D7LWP6	2	4481.23	High	0	5.655e-07	38
High	ANSSLPAAEPLKMSHVESLLSSNQKDVLMEEIIANYHANTK	2xDeamidated [N/Q]	0.000113112	0	1	1	5	A0A0D7LWP6	2	4482.22	High	0	3.228e-05	25
High	ANTTDDYHLADGASK		9.40236e-11	0	1	1	6	A0A243U0I8	0	1578.7	High	0	2.489e-11	108
High	ANTTDDYHLADGASKDGWMFTAEHTQSMLK		1.90677e-09	0	1	1	5	A0A243U0I8	1	3341.48	High	0	4.802e-10	82
High	ANTTDDYHLADGASKDGWMFTAEHTQSMLK	1xDeamidated [N/Q]	4.83341e-06	0	1	1	4	A0A243U0I8	1	3342.47	High	0	1.148e-06	45
High	ANVSQVMHIIGDVAGR		4.77475e-10	0	1	1	12	A0A0D7M0C8	0	1666.87	High	0	1.228e-10	94
High	ANVSTTTVSHVINK		2.20396e-06	0	1	1	3	A0A0D7M3U6	0	1470.79	High	0	4.924e-07	60
High	ANVVADAWAQGANIPR		2.05793e-09	0	1	1	12	A0A0P8I186	0	1652.85	High	0	2.88e-09	84
High	ANWGAYATSKFATEGMMQVLADEYQNRHLR		2.25267e-07	0	1	1	1	A0A243TG65	2	3458.64	High	0	5.228e-08	47
High	ANYFNTLNLRQQLAQLGK		3.40948e-08	0	1	1	16	A0A243TZT2	1	2092.13	High	0	5.88e-07	61
High	ANYFNTLNLRQQLAQLGK	1xDeamidated [Q/N]	6.48147e-06	0	1	1	6	A0A243TZT2	1	2093.11	High	0	1.765e-06	60
High	ANYSNPPAHGASVVATILSNDALR		6.7987e-11	0	1	1	7	A0A243TRU3	0	2438.24	High	0	2.56e-11	92
High	ANYSNPPAHGASVVATILSNDALR	1xDeamidated [N]	9.02776e-06	0	1	1	2	A0A243TRU3	0	2439.23	High	0	1.965e-06	53
High	ANSSLPAAEPLK		2.43539e-05	0	1	1	6	A0A0D7LWP6	0	1197.65	High	0	1.094e-05	57
High	ANPAFDTEKAIQELGTGEALVSFLDAKGSPSVVER		7.36571e-11	0	1	1	4	A0A0D7LMV7	2	3646.86	High	0	1.958e-11	72
High	ANNNDVKSVKDLDGK		5.23016e-05	0	1	1	2	A0A1C0PEV4	2	1616.82	High	0	1.1e-05	47
High	ANIVIGDNTTDSIAK		4.03072e-05	0	1	1	5	A0A243TT50	0	1531.8	High	0	8.552e-06	39
High	ANENGESFVALVDR	1xDeamidated [N4]	9.15685e-08	0	1	1	1	A0A243TQJ8	0	1521.72	High	0	2.152e-08	91
High	ANFEYPVLKGVTLDPVINATIGEIDVDKTPLTEIVK		7.09177e-08	0	1	1	3	A0A243TTZ6	2	3912.13	High	0	1.432e-07	50
High	ANGAEIDDGAINGIK	1xDeamidated [N12]	1.23348e-05	0	1	2	1	A0A0D7LUZ0	0	1458.71	High	0	2.675e-06	58
High	ANGLSDAMLDRLALTPAR		6.28691e-06	0	1	1	12	A0A0D7LE64	1	1885	High	0	4.159e-06	48
High	ANGLSDAMLDRLALTPAR	1xDeamidated [N2]	2.10824e-05	0	1	1	3	A0A0D7LE64	1	1885.98	High	0	4.52e-06	41
High	ANGLVDSLGDFDDAIAKAAELGK		1.89942e-06	0	1	1	1	A0A243TSI7	1	2290.16	High	0	4.254e-07	49
High	ANGYSELEISQKR		0.000109801	0	1	1	2	A0A0D7LQR7	1	1494.75	High	0	2.275e-05	28
High	ANGYSELEISQKR	1xDeamidated [N2]	5.80349e-06	0	1	1	4	A0A0D7LQR7	1	1495.74	High	0	1.273e-06	58
High	ANKDEGPKNITDVLDATVAR		4.58476e-09	0	1	1	3	A0A0P8I7C9	2	2127.1	High	0	1.137e-09	68
High	ANLAKTMLYAINGGVDEKLK		1.02924e-08	0	1	1	22	A0A0D7LQ53	2	2149.17	High	0	1.729e-08	66
High	ANLAKTMLYAINGGVDEKLK	1xDeamidated [N12]	1.21023e-05	0	1	1	13	A0A0D7LQ53	2	2150.15	High	0	2.624e-06	33
High	ANLKDAFGIKER		2.48997e-06	0	1	1	5	A0A0A5URZ6	2	1361.75	High	0	5.542e-07	54
High	ANIMPGEPGFAADDSIGMLEYVNDDGITVKEEVKPEVGDYGR	1xDeamidated [N2]	1.40909e-07	0	1	1	1	A0A243TYN4	1	4499.09	High	0	3.296e-08	67
High	ANIMPGEPGFAADDSIGMLEYVNDDGITVKEEVKPEVGDYGR	2xDeamidated [N2; N23]	4.69724e-08	0	1	1	3	A0A243TYN4	1	4500.07	High	0	1.121e-08	68
High	ANLQPVLITGMEK		9.56762e-05	0	1	1	5	A0A0D7LTA3	0	1413.78	High	0	1.993e-05	45
High	ANLQPVLITGMEKGGQLTTTTEVENWPGDPHDLTGPLLMER		5.05031e-08	0	1	1	11	A0A0D7LTA3	1	4459.23	High	0	5.219e-08	71
High	ANLQPVLITGMEKGGQLTTTTEVENWPGDPHDLTGPLLMER	1xDeamidated [Q/N]	2.33369e-06	0	1	1	17	A0A0D7LTA3	1	4460.21	High	0	1.919e-06	41
High	ANIVFFDGITAGEKDFSALIAR	1xDeamidated [N2]	6.43228e-06	0	1	1	1	A0A0D7LR89	1	2356.22	High	0	1.407e-06	31
High	ANIVFFDGITAGEKDFSALIAR		3.99108e-10	0	1	1	2	A0A0D7LR89	1	2355.23	High	0	1.032e-10	66
High	ANITVNKNSVPNDPKSPFVTSGIR	2xDeamidated [N]	2.38531e-07	0	1	1	8	A0A0D7LNC0	2	2557.33	High	0	5.531e-08	48
High	ANITVNKNSVPNDPKSPFVTSGIR	1xDeamidated [N]	2.68777e-09	0	1	1	47	A0A0D7LNC0	2	2556.34	High	0	3.567e-09	72
High	ANITVNKNSVPNDPKSPFVTSGIR		5.16025e-09	0	1	1	37	A0A0D7LNC0	2	2555.36	High	0	1.545e-08	83
High	ANITVNKNSVPNDPK		5.86788e-07	0	1	1	11	A0A0D7LNC0	1	1610.85	High	0	1.339e-07	54
High	ANYSNPPAHGASVVATILSNDALRAIWEQELTDMRQR	1xDeamidated [Q29]	0.000116519	0	1	1	1	A0A243TRU3	2	4096.03	High	0	2.408e-05	17
High	ANISVHEPRQPQDKDTMFAFSMEGNNQPSAPR	1xOxidation [M]	4.24975e-05	0	1	1	5	A0A243TUX5	2	3615.67	High	0	1.903e-05	42
High	ANISVHEPRQPQDKDTMFAFSMEGNNQPSAPR	1xDeamidated [Q/N]	2.94544e-09	0	1	1	10	A0A243TUX5	2	3600.66	High	0	7.353e-10	67
High	ANISVHEPRQPQDKDTMFAFSMEGNNQPSAPR		1.08156e-08	0	1	1	11	A0A243TUX5	2	3599.68	High	0	2.643e-09	68
High	ANLQPVLITGMEKGGQLTTTTEVENWPGDPHDLTGPLLMER	2xDeamidated [N25; N/Q]; 1xOxidation [M]	1.22879e-05	0	1	1	5	A0A0D7LTA3	1	4477.19	High	0	5.774e-06	52
High	ANLQPVLITGMEKGGQLTTTTEVENWPGDPHDLTGPLLMER	1xDeamidated [Q/N]; 1xOxidation [M]	1.99149e-05	0	1	1	12	A0A0D7LTA3	1	4476.21	High	0	6.038e-06	50
High	ANLQPVLITGMEKGGQLTTTTEVENWPGDPHDLTGPLLMER	1xOxidation [M]	3.0217e-07	0	1	1	5	A0A0D7LTA3	1	4475.22	High	0	6.978e-08	74
High	ANLQPVLITGMEKGGQLTTTTEVENWPGDPHDLTGPLLMER	2xDeamidated [Q/N]	2.59068e-08	0	1	1	12	A0A0D7LTA3	1	4461.2	High	0	6.24e-09	71
High	ANISVHEPRQPQDKDTMFAFSMEGNNQPSAPR	2xDeamidated [Q/N]	5.58403e-07	0	1	1	15	A0A243TUX5	2	3601.64	High	0	5.325e-07	47
High	ANELMAHTYSHLYGLPTTGLR		0.000116088	0	1	1	1	A0A243TV84	0	2345.17	High	0	2.4e-05	20
High	APAAAPAPQAQLGAR		9.54923e-08	0	1	1	19	V5YM41	0	1389.76	High	0	2.249e-08	65
High	APAEAQRYDAVLVAIGRVPNGK	1xDeamidated [N/Q]	0.000120025	0	1	1	12	A0A0D7LM70	2	2296.24	High	0	2.483e-05	27
High	APVVIPAGVDVKINGQVITIKGK	1xDeamidated [N/Q]	1.25673e-07	0	1	1	24	A0A0A5PC67	2	2317.39	High	0	4.292e-07	65
High	APVVTIMGHVDHGKTSLLDYIR		2.94544e-09	0	1	1	22	A0A0D7LDK9	1	2422.29	High	0	7.362e-10	74
High	APVVTIMGHVDHGKTSLLDYIR	1xOxidation [M7]	3.33673e-07	0	1	1	10	A0A0D7LDK9	1	2438.29	High	0	7.676e-08	49
High	APVVTIMGHVDHGKTSLLDYIRSTK		4.79671e-06	0	1	1	5	A0A0D7LDK9	2	2738.47	High	0	1.872e-06	34
High	APVVVKNYPKDIK		0.000106189	0	1	1	1	A0A0P8LTV8	2	1470.87	High	0	2.202e-05	35
High	APVWGINGR	1xDeamidated [N7]	0.000154802	0	1	1	1	A0A243TXG1	0	970.51	High	0	3.172e-05	56
High	APWFHHQEGKDIAAK		1.56195e-07	0	1	1	5	A0A243TUV7	1	1734.87	High	0	3.65e-08	50
High	APYRQVLTHGFTVDGQGR		2.41276e-07	0	1	1	11	A0A0D7M4D3	1	2002.03	High	0	5.58e-08	44
High	AQAAANIAQLTVK		3.68096e-05	0	1	1	2	A0A0D7M3Z7	0	1298.74	High	0	7.819e-06	41
High	AQAAANIAQLTVKR		9.39087e-05	0	1	1	6	A0A0D7M3Z7	1	1454.84	High	0	1.951e-05	29
High	AQAFTLVAKDLSDVTLGQFAGK		6.96377e-13	0	1	1	15	A0A0A5UUK5	1	2280.22	High	0	2.006e-13	109
High	AQAFTLVAKDLSDVTLGQFAGK	1xDeamidated [Q]	3.04831e-09	0	1	1	7	A0A0A5UUK5	1	2281.21	High	0	4.661e-09	81
High	AQAFTLVAKDLSDVTLGQFAGKR		1.24995e-11	0	1	1	16	A0A0A5UUK5	2	2436.32	High	0	3.426e-12	102
High	AQAFTLVAKDLSDVTLGQFAGKR	1xDeamidated [Q2]	2.58424e-07	0	1	1	1	A0A0A5UUK5	2	2437.31	High	0	5.983e-08	46
High	APVVIPAGVDVKINGQVITIKGK		9.67098e-07	0	1	1	8	A0A0A5PC67	2	2316.4	High	0	2.186e-07	63
High	AQAKEQGYVETLEGR		6.29237e-09	0	1	1	4	A0A0P8I909	1	1678.84	High	0	1.553e-09	98
High	AQALGVSISDINTTLGAAWGGSYVNDFIDRGR	1xDeamidated [N25]	1.29602e-05	0	1	1	1	A0A243TQE4	1	3325.64	High	0	2.799e-06	52
High	AQAVQRHPFKPK		2.3447e-05	0	1	1	29	A0A0A5SUR2	1	1406.8	High	0	5.013e-06	43
High	AQEKVFHQLGR		0.000133612	0	1	1	1	A0A0D7LQ15	1	1312.71	High	0	2.755e-05	40
High	AQEIELKFIVNSDAVDALRER		6.38502e-05	0	1	1	4	A0A243TXH9	2	2416.28	High	0	1.342e-05	33
High	AQEITADNNQQGQSGSQPEQSKS		4.10464e-09	0	1	1	29	A0A0D7M3Z7	1	2432.09	High	0	1.02e-09	77
High	AQEITADNNQQGQSGSQPEQSKS	1xDeamidated [Q/N]	1.15182e-05	0	1	1	27	A0A0D7M3Z7	1	2433.08	High	0	2.815e-06	59
High	AQESQKAELEGIIKQQATQLDEATR		9.83189e-09	0	1	1	3	A0A243TZQ3	2	2785.43	High	0	2.405e-09	66
High	AQEYTVEQLNHGR		7.12787e-07	0	1	1	7	A0A0A5T041	0	1544.75	High	0	1.619e-07	80
High	AQGKIADSFKR		5.68214e-05	0	1	1	4	A0A243TXH9	2	1220.67	High	0	1.193e-05	43
High	AQGKYPVHLSGGQQQR		2.2318e-05	0	1	1	9	A0A0P8SFA7	1	1753.91	High	0	4.785e-06	54
High	AQGTLYIVSAPSGAGK		3.77935e-08	0	1	1	5	A0A0D7LZF1	0	1519.81	High	0	9.028e-09	75
High	AQGTLYIVSAPSGAGKSSLIQALLK		2.02198e-05	0	1	1	2	A0A0D7LZF1	1	2473.4	High	0	4.347e-06	36
High	AQGVQLTAKLGYPITDDLDVYTR		1.1051e-09	0	1	1	5	A0A0D7LQN4	1	2537.32	High	0	2.805e-10	90
High	AQGVQLTAKLGYPITDDLDVYTR	1xDeamidated [Q]	2.94475e-06	0	1	1	6	A0A0D7LQN4	1	2538.31	High	0	8.715e-07	46
High	AQAKEQGYVETLEGRR		6.88882e-06	0	1	1	7	A0A0P8I909	2	1834.94	High	0	1.507e-06	35
High	APVVIPAGVDVKINGQVITIK	1xDeamidated [N14]	5.74669e-05	0	1	1	2	A0A0A5PC67	1	2132.27	High	0	1.211e-05	27
High	APVVIPAGVDVKINGQVITIK		5.64829e-07	0	1	1	8	A0A0A5PC67	1	2131.28	High	0	1.706e-07	63
High	APVSVQNFVDYVNSGFYNNTTFHR		1.01753e-08	0	1	1	2	A0A0A5PA40	0	2776.31	High	0	2.492e-09	73
High	APAPEYVPEAPR		1.01587e-05	0	1	1	14	A0A243TS46	0	1296.66	High	0	2.206e-06	64
High	APDSGTMSEQLGDK		2.95333e-07	0	1	1	1	A0A1B2JNJ2	0	1435.64	High	0	6.82e-08	66
High	APEAVIAKER		4.81372e-05	0	1	1	4	A0A243U1A5	1	1083.62	High	0	2.457e-05	44
High	APGELDEQPAEILHPDMVQPLR		8.12469e-09	0	1	1	8	A0A0D7LKI0	0	2455.23	High	0	1.846e-07	70
High	APGELDEQPAEILHPDMVQPLR	1xDeamidated [Q]	2.59068e-08	0	1	1	6	A0A0D7LKI0	0	2456.21	High	0	6.231e-09	72
High	APHVSEKASTAMEK		1.95355e-08	0	1	1	21	A0A0A5P8E7	1	1485.74	High	0	1.975e-08	73
High	APHVSEKASTAMEK	1xOxidation [M12]	2.25497e-06	0	1	1	17	A0A0A5P8E7	1	1501.73	High	0	5.023e-07	52
High	APHVSEKASTAMEKTNTIVLK		1.44885e-09	0	1	1	23	A0A0A5P8E7	2	2255.21	High	0	2.948e-09	66
High	APHVSEKASTAMEKTNTIVLK	1xDeamidated [N16]	1.44338e-06	0	1	1	2	A0A0A5P8E7	2	2256.19	High	0	3.246e-07	48
High	APHVSEKASTAMEKTNTIVLK	1xOxidation [M12]	1.36172e-05	0	1	1	12	A0A0A5P8E7	2	2271.2	High	0	5.402e-06	48
High	APLANNGSVLEQSTPK		2.81045e-07	0	1	1	2	A0A0D7LQJ7	0	1625.85	High	0	6.501e-08	61
High	APLDNDIGVSESTR		7.01108e-08	0	1	1	5	A0A243TQ36	0	1473.72	High	0	1.659e-08	83
High	APLLYSPTYGSPSLYEYKGR		1.62888e-07	0	1	1	1	A0A243TUB6	1	2262.14	High	0	3.798e-08	47
High	APLVLVVDHQR		4.46165e-06	0	1	1	9	A0A243TUX5	0	1246.73	High	0	9.827e-07	62
High	APMILALANPEPEILPPLAK		2.63699e-09	0	1	1	15	A0A0D7LQY2	0	2098.2	High	0	1.296e-07	75
High	APMILALANPEPEILPPLAKEVR		2.85366e-07	0	1	1	6	A0A0D7LQY2	1	2482.41	High	0	1.623e-07	54
High	APMILALANPEPEILPPLAKEVR	1xDeamidated [N9]	1.331e-05	0	1	1	3	A0A0D7LQY2	1	2483.39	High	0	2.878e-06	42
High	APVIVQFSNGGASFIAGKGVK	1xDeamidated [Q/N]	1.82145e-09	0	1	1	25	A0A0A5STU2	1	2048.12	High	0	4.579e-10	92
High	APVIVQFSNGGASFIAGKGVK		2.55427e-10	0	1	1	13	A0A0A5STU2	1	2047.13	High	0	6.635e-11	84
High	APVIVQFSNGGASFIAGK	1xDeamidated [N9]	4.79299e-10	0	1	1	36	A0A0A5STU2	0	1763.93	High	0	1.234e-10	93
High	APVIVQFSNGGASFIAGK		6.04867e-10	0	1	1	16	A0A0A5STU2	0	1762.95	High	0	1.551e-10	104
High	APVLPFTAGQFTK		3.45158e-05	0	1	1	2	A0A0D7LEK3	0	1376.76	High	1.145e-05	4.206e-05	38
High	APVEQWSAGATGLGVR		1.85645e-06	0	1	1	5	A0A0D7LCP4	0	1598.83	High	0	4.161e-07	64
High	APAAKAEAKAPAAAPAPQAQLGAR		6.11931e-07	0	1	1	1	V5YM41	2	2227.23	High	0	1.393e-07	54
High	APTPLWMKEKLR		8.39543e-05	0	1	1	3	A0A0D7LSF7	2	1469.83	High	0	1.752e-05	36
High	APTEPSAGGEVLNADQLTNEQRQLLAQMQADMR		1.4038e-05	0	1	1	1	A0A243U0D7	1	3582.73	High	0	3.038e-06	40
High	APTEPSAGGEVLNADQLTNEQR	1xDeamidated [N13]	8.59147e-10	0	1	1	1	A0A243U0D7	0	2298.08	High	0	2.192e-10	91
High	APTADLEDDRPSLPDEAALGVTYDNIDDYLEGK	1xDeamidated [N25]	9.53639e-09	0	1	1	2	A0A243TSL8	0	3579.65	High	0	2.337e-09	70
High	APRPGEVHGEHYFFVNHDEFR		1.85986e-05	0	1	1	4	A0A0D7LZF1	0	2540.19	High	0	4e-06	31
High	APPAPPAPAR		3.00022e-05	0	1	1	4	A0A0D7LKI5	0	944.531	High	0	6.385e-06	51
High	APNDDAADKADHGGISGK		5.01622e-13	0	1	1	18	A0A0D7LD59	1	1738.8	High	0	1.452e-13	118
High	APTPLWMKEK		0.000105795	0	1	1	17	A0A0D7LSF7	1	1200.64	High	1.145e-05	6.513e-05	46
High	GLKKEGDSIGAK		0.000121366	0	1	1	4	A0A243TV24	2	1202.67	High	0	2.509e-05	53
High	YYTATSSGQLPSSASPYDRDTR	1xDeamidated [Q9]	3.261e-05	0	1	1	8	A0A243TS57	1	2424.09	High	0	7.712e-06	52
High	KADIDESALANAQVIINEDREAQLAAR		2.8562e-12	0	1	1	7	A0A0D7LV29	2	2924.51	High	0	8.025e-13	96
High	GNISLTGMVQDAHQNK	1xDeamidated [N2]	1.18291e-05	0	1	1	1	A0A243TUV7	0	1713.82	High	0	2.561e-06	51
High	GNISLTGMVQDAHQNK		9.12199e-08	0	1	1	12	A0A243TUV7	0	1712.84	High	0	3.689e-08	78
High	KLHELADFEVIQLNDTHPTIAIPELLR		5.71329e-07	0	1	1	3	A0A243TYM6	1	3125.7	High	0	1.303e-07	65
High	GYPNSQYTTDATKR	1xDeamidated [N/Q]	2.37861e-06	0	1	1	8	A0A0D7M3A2	1	1602.74	High	0	1.169e-05	50
High	KLGYTFNHQELLQQALTHR		6.18184e-08	0	1	1	12	A0A0A5SUW6	1	2297.21	High	0	1.463e-08	59
High	GYQADGSLVPR		3.63941e-05	0	1	1	1	A0A0N8LWD5	0	1162.59	High	0	7.727e-06	49
High	GYRPQFYFRTTDVTGTIELPEGVEMVMPGDNIK	1xDeamidated [Q5]	0.000133612	0	1	1	1	A0A0F5PI00	1	3761.82	High	0	2.751e-05	50
High	GYSVSTAQNGEVLKK		6.83172e-05	0	1	1	2	A0A0P8IB29	1	1580.83	High	0	1.434e-05	29
High	GYTDQTHQNGAFK		3.18744e-07	0	1	1	26	A0A0D7LQN4	0	1466.67	High	0	4.129e-07	77
High	LADDALEGVTGLVEYHDHFNR		1.91396e-06	0	1	1	7	A0A0A5SUC7	0	2371.13	High	0	4.294e-07	49
High	GYTDQTHQNGAFK	1xDeamidated [N/Q]	1.45081e-08	0	1	1	33	A0A0D7LQN4	0	1467.65	High	0	3.519e-09	80
High	LADDALEGVTGLVEYHDHFNRF		4.28632e-08	0	1	1	13	A0A0A5SUC7	1	2518.2	High	0	3.495e-08	72
High	GYTDQTHQNGAFKAQGVQLTAK		3.18677e-10	0	1	1	33	A0A0D7LQN4	1	2363.17	High	0	1.056e-10	86
High	GNGFATYRNTDFFGLVDGLNFAIQYQGK	2xDeamidated [N9; N]	6.38345e-06	0	1	1	4	A0A0D7LUI5	1	3115.48	High	0	1.399e-06	33
High	KIGVLTSGGDAPGMNAAIR	1xOxidation [M14]	2.65417e-07	0	1	1	3	V5YMZ1	1	1843.97	High	0	1.321e-07	69
High	LADDALEGVTGLVEYHDHFNRF	1xDeamidated [N20]	7.47539e-05	0	1	1	1	A0A0A5SUC7	1	2519.18	High	0	1.563e-05	27
High	LADDVGIWPLVAIR		6.89561e-09	0	1	1	2	A0A0D7L203	0	1537.87	High	0	1.698e-09	87
High	GYTDQTHQNGAFKAQGVQLTAK	1xDeamidated [Q/N]	1.45044e-11	0	1	1	73	A0A0D7LQN4	1	2364.16	High	0	3.965e-12	100
High	GNGFATYRNTDFFGLVDGLNFAIQYQGK	1xDeamidated [N]	1.93598e-06	0	1	1	9	A0A0D7LUI5	1	3114.5	High	0	4.327e-07	57
High	GYTDQTHQNGAFKAQGVQLTAK	2xDeamidated [Q/N]	6.14167e-10	0	1	1	17	A0A0D7LQN4	1	2365.14	High	0	1.577e-10	85
High	GNGFATYRNTDFFGLVDGLNFAIQYQGK		1.87781e-06	0	1	1	5	A0A0D7LUI5	1	3113.51	High	0	5.048e-07	46
High	LADGEEYTVGQNISVELFADVK		1.78462e-10	0	1	1	53	A0A0A5ST89	0	2397.18	High	0	4.681e-11	93
High	GYTFVSETDTEVIAHLVHWELEQGGTLR		5.485e-09	0	1	1	4	V5YMY3	0	3187.57	High	0	1.354e-09	72
High	LADGEEYTVGQNISVELFADVK	1xDeamidated [Q/N]	7.99083e-10	0	1	1	26	A0A0A5ST89	0	2398.17	High	0	2.043e-10	84
High	KIGVLTSGGDAPGMNAAIR	1xDeamidated [N15]	1.49187e-05	0	1	1	2	V5YMZ1	1	1828.96	High	0	3.215e-06	40
High	LADGEEYTVGQNISVELFADVKK		3.31882e-11	0	1	1	14	A0A0A5ST89	1	2525.28	High	0	2.864e-11	105
High	GYTFVSETDTEVIAHLVHWELEQGGTLR	1xDeamidated [Q23]	1.76237e-08	0	1	1	3	V5YMY3	0	3188.55	High	0	4.264e-09	68
High	GYPNSQYTTDATKR		1.52661e-07	0	1	1	19	A0A0D7M3A2	1	1601.76	High	0	5.644e-08	81
High	GYPNSQYTTDATK		3.61197e-05	0	1	1	4	A0A0D7M3A2	0	1445.65	High	0	7.679e-06	48
High	GYPITNPEDVAYSR		4.07669e-05	0	1	1	5	A0A243THL1	0	1581.75	High	0	8.642e-06	44
High	KIHQLMENETQIDVPLLVEVGSGENWDQAH	1xDeamidated [Q/N]	2.79976e-07	0	1	1	5	A0A0P8I909	1	3430.66	High	0	6.463e-08	58
High	KLLDEGRAGENVGVLLR	1xDeamidated [N11]	9.02934e-07	0	1	1	3	A0A0F5PI00	2	1840.03	High	0	2.043e-07	52
High	KLLDEGRAGENVGVLLR		1.89693e-10	0	1	1	87	A0A0F5PI00	2	1839.04	High	0	4.969e-11	98
High	GYLSPYFINKPETGAVELESPFILLADK		8.73539e-09	0	1	1	6	A0A243U0X2	0	3111.63	High	0	1.076e-08	58
High	LAAVGDKVTDKDYFGTGLGIAVR		3.61915e-09	0	1	1	15	A0A0A5P8B3	2	2366.27	High	0	2.984e-08	66
High	GNNVVVLGTQWGDEGKGK		5.05031e-08	0	1	1	12	A0A0D7LQL5	1	1857.95	High	0	1.202e-08	68
High	GYLSPYFINKPETGAVELESPFILLADK	1xDeamidated [N9]	7.86109e-08	0	1	1	3	A0A243U0X2	0	3112.61	High	0	1.856e-08	40
High	GYLSPYFINKPETGAVELESPFILLADKK		1.90418e-10	0	1	1	13	A0A243U0X2	1	3239.72	High	0	4.987e-11	89
High	GYLSPYFINKPETGAVELESPFILLADKK	1xDeamidated [N9]	1.49007e-08	0	1	1	7	A0A243U0X2	1	3240.71	High	0	1.013e-08	62
High	GYLSPYFINKPETGAVELESPFILLADKKISNIR	1xDeamidated [N9]	1.29712e-09	0	1	1	1	A0A243U0X2	2	3824.05	High	0	3.287e-10	96
High	GNNVTISADLYK		0.000122268	0	1	1	1	A0A0D7LSF3	0	1294.66	High	0	2.523e-05	49
High	IAAVLQHVNSNYEIDLFRSLIESVAK		1.59755e-05	0	1	1	5	A0A243TWK3	1	2929.58	High	0	1.565e-05	38
High	LADAEFFFNTDR		9.34465e-07	0	1	1	2	A0A0D7LG16	0	1445.67	High	0	2.113e-07	76
High	GYNKFVVQYATDSMTTQGK		8.30152e-10	0	1	1	11	A0A243U0I8	1	2138.02	High	0	4.749e-10	82
High	KIGVLTSGGDAPGMNAAIR		4.74369e-12	0	1	1	7	V5YMZ1	1	1827.97	High	0	1.322e-12	92
High	GYNKFVVQYATDSMTTQGK	1xDeamidated [Q8]	7.74206e-08	0	1	1	1	A0A243U0I8	1	2139.01	High	0	1.83e-08	64
High	GYNKFVVQYATDSMTTQGK	1xOxidation [M14]	3.26401e-06	0	1	1	1	A0A243U0I8	1	2154.02	High	0	7.242e-07	44
High	KIIANLTEGASR		0.000111859	0	1	1	5	A0A243TYS1	1	1272.73	High	0	2.318e-05	58
High	LADAEFFFNTDRKK		5.49241e-08	0	1	1	16	A0A0D7LG16	2	1701.86	High	0	2.918e-07	68
High	LADALVEYGLAHPQAAH		9.09677e-06	0	1	1	1	A0A243TRV1	0	1775.91	High	0	1.984e-06	36
High	KLKVYAGNEHNHAAQQPQVLDI	1xDeamidated [N/Q]	2.45395e-05	0	1	1	41	A0A0A5P9R6	2	2474.28	High	0	5.246e-06	73
High	KLKVYAGNEHNHAAQQPQVLDI		5.65075e-06	0	1	1	37	A0A0A5P9R6	2	2473.29	High	0	1.238e-06	82
High	GYNIESLTVAPTDDPTLSR		2.8996e-05	0	1	1	1	A0A0A5SNE4	0	2049.01	High	0	6.172e-06	57
High	GYPLAYVGDVVGTGSSR		9.68301e-09	0	1	1	8	A0A0P8KL65	0	1697.85	High	0	2.37e-09	91
High	GNISLTGMVQDAHQNK	1xDeamidated [N/Q]; 1xOxidation [M8]	0.00011523	0	1	1	2	A0A243TUV7	0	1729.82	High	0	2.386e-05	32
High	KLHYALVDEVDSILIDEARTPLIISGPAEDSSEMYK		1.32715e-09	0	1	1	1	A0A0D7LMF9	2	4018.04	High	0	3.358e-10	81
High	KLHYALVDEVDSILIDEAR		2.17911e-09	0	1	1	7	A0A0D7LMF9	1	2199.17	High	0	5.543e-10	83
High	GNISLTGMVQDAHQNK	1xOxidation [M8]	2.07646e-05	0	1	1	4	A0A243TUV7	0	1728.83	High	0	4.459e-06	44
High	GYPLAYVGDVVGTGSSRK		2.42439e-06	0	1	1	3	A0A0P8KL65	1	1825.94	High	0	8.595e-06	40
High	LADAEFFFNTDRK		5.41621e-07	0	1	1	12	A0A0D7LG16	1	1573.76	High	0	1.237e-07	73
High	KLLDNAAADLTAISGQKPLITK		2.6464e-12	0	1	1	19	A0A0A5P8D4	1	2281.31	High	0	3.38e-11	103
High	KLGVKEEPLTLLK		1.53419e-06	0	1	1	7	A0A0D7LMR9	2	1467.91	High	0	3.443e-07	67
High	GNFTPNAEFNIAIDPEAAAK		0.000125942	0	1	1	3	A0A243U1X9	0	2090.02	High	0	2.929e-05	30
High	IADGQQKQENQIKAVR		9.46119e-05	0	1	1	2	A0A0D7M5D4	2	1825.99	High	0	1.964e-05	33
High	HAAELKTAFAQPLGDQYADQLPR		1.17754e-10	0	1	1	5	A0A243TXH9	1	2540.29	High	0	3.102e-11	83
High	HAAELKTAFAQPLGDQYADQLPR	1xDeamidated [Q]	1.67484e-09	0	1	1	4	A0A243TXH9	1	2541.27	High	0	4.216e-10	71
High	HAAQITGLPAIADDSGLAVNALGGAPGIYSAR		1.5085e-13	0	1	1	9	A0A0D7LXF7	0	3047.59	High	0	4.446e-14	116
High	HAAQITGLPAIADDSGLAVNALGGAPGIYSAR	1xDeamidated [N20]	1.22975e-06	0	1	1	1	A0A0D7LXF7	0	3048.57	High	0	2.776e-07	54
High	GMVDVIGWRLDDVVALIKGPK		9.09848e-07	0	1	1	3	A0A0D7LVB7	2	2281.27	High	0	2.059e-07	38
High	HADILLFTGAVTR		3.13979e-05	0	1	1	14	A0A0D7LKI0	0	1413.78	High	0	6.684e-06	56
High	HAEALIADSPNVLYIATSQIFDEEMAAR		7.60424e-10	0	1	1	3	A0A0D7LTK8	0	3075.51	High	0	1.942e-10	86
High	GMTIDLGYAYWPQPDGR		4.92361e-07	0	1	1	4	A0A243TZ67	0	1939.9	High	0	1.128e-07	81
High	KIEFIEIYEPFSEGQAKAQADR		3.42555e-05	0	1	1	1	A0A0D7LD79	2	2569.29	High	0	7.293e-06	30
High	KIEFIEIYEPFSEGQAK		1.98078e-06	0	1	1	1	A0A0D7LD79	1	2028.03	High	0	4.429e-07	47
High	HAEGLETYWETVKDYAPEAVEHLTGVPAQQVR		1.7263e-12	0	1	1	7	A0A243TSJ4	1	3623.78	High	0	4.894e-13	89
High	GMPIATPVFDGAKESEIKELLQLGGLPTSGQITLFDGR	1xDeamidated [Q]; 1xOxidation [M2]	8.71521e-05	0	1	1	4	A0A243U0B0	2	4003.07	High	0	1.818e-05	28
High	KLEFLAADALREGADTLITAGAIQSNHVR		1.17782e-07	0	1	1	11	A0A1C0P634	2	3080.65	High	0	2.759e-08	60
High	HAEGLETYWETVKDYAPEAVEHLTGVPAQQVR	1xDeamidated [Q]	2.1274e-07	0	1	1	8	A0A243TSJ4	1	3624.76	High	0	4.946e-08	50
High	GMPIATPVFDGAKESEIKELLQLGGLPTSGQITLFDGR	1xOxidation [M2]	2.9191e-10	0	1	1	8	A0A243U0B0	2	4002.09	High	0	7.584e-11	84
High	GMPIATPVFDGAKESEIKELLQLGGLPTSGQITLFDGR	2xDeamidated [Q22; Q31]	6.55597e-06	0	1	1	4	A0A243U0B0	2	3988.06	High	0	1.433e-06	30
High	GMPIATPVFDGAKESEIKELLQLGGLPTSGQITLFDGR	1xDeamidated [Q]	1.72674e-09	0	1	1	5	A0A243U0B0	2	3987.08	High	0	2.49e-09	63
High	HAEGLETYWETVKDYAPEAVEHLTGVPAQQVR	2xDeamidated [Q29; Q30]	2.5744e-07	0	1	1	1	A0A243TSJ4	1	3625.74	High	0	5.95e-08	56
High	GMPIATPVFDGAKESEIKELLQLGGLPTSGQITLFDGR		1.54002e-09	0	1	1	10	A0A243U0B0	2	3986.09	High	0	8.723e-10	73
High	HAEGSVLVEFGDTK		1.46552e-09	0	1	1	6	A0A0A5SRV9	0	1488.73	High	0	7.083e-10	83
High	KLEDELGVMLLER		1.19195e-05	0	1	1	3	A0A0D7LPJ1	1	1544.84	High	0	2.586e-06	50
High	HAESELSAYQSTAK		3.66982e-10	0	1	1	20	A0A243TQS0	0	1521.72	High	0	9.86e-11	101
High	HAESELSAYQSTAKVELQAQKPR		5.18439e-14	0	1	1	26	A0A243TQS0	1	2571.32	High	0	1.559e-14	119
High	LADGQVLVQVVMNNDMEADSVFR	1xDeamidated [N]	0.000131168	0	1	1	3	A0A0P8IAN8	0	2551.22	High	0	2.772e-05	27
High	KLDVNAYQTGPSTPDPAQQVKVIEDLIAK		4.11846e-06	0	1	1	1	A0A0D7LL11	2	3138.67	High	0	9.095e-07	51
High	KLDVNAYQTGPSTPDPAQQVK	1xDeamidated [Q/N]	1.55777e-06	0	1	1	3	A0A0D7LL11	1	2258.13	High	0	1.223e-06	55
High	HAAAGSHIILGAQNVDLNLSGAFTGETSAEMLKDIGAQYIIIGHSER	1xDeamidated [Q/N]	7.5958e-08	0	1	1	6	A0A0D7LC88	1	4877.45	High	0	1.792e-08	58
High	LADGEEYTVGQNISVELFADVKKVDVTGTSK	2xDeamidated [Q11; N12]	1.69773e-05	0	1	1	1	A0A0A5ST89	2	3314.65	High	0	3.659e-06	36
High	HAAAGSHIILGAQNVDLNLSGAFTGETSAEMLKDIGAQYIIIGHSER		3.20328e-09	0	1	1	1	A0A0D7LC88	1	4876.47	High	0	7.973e-10	70
High	GMVLTGGGALLR		2.42617e-05	0	1	1	4	A0A0A5SRU6	0	1144.65	High	0	5.197e-06	62
High	GYTFVSETDTEVIAHLVHWELEQGGTLREAVLR	1xDeamidated [Q23]	7.96041e-10	0	1	1	4	V5YMY3	1	3756.89	High	0	2.03e-10	80
High	KLGMSMDNVVVTLDR		1.84738e-07	0	1	1	3	A0A0D7LWY3	1	1677.87	High	0	4.297e-08	73
High	GNDYSILNTVSDNLTYKPER	1xDeamidated [N]	3.50919e-06	0	1	1	4	A0A0D7LDG1	0	2300.1	High	0	7.753e-07	46
High	KLGMKPGEAIEHPWVTKAIANAQR		2.29837e-06	0	1	1	3	A0A0D7LMF9	2	2645.43	High	0	5.118e-07	37
High	GNDYSILNTVSDNLTYKPER		2.53542e-07	0	1	1	5	A0A0D7LDG1	0	2299.12	High	0	5.875e-08	61
High	KLGMKPGEAIEHPWVTK		9.02776e-06	0	1	1	13	A0A0D7LMF9	1	1921.04	High	0	1.013e-05	43
High	LADGEEYTVGQNISVELFADVKK	1xDeamidated [N/Q]	2.62339e-10	0	1	1	17	A0A0A5ST89	1	2526.26	High	0	6.821e-11	97
High	GNAVGVELTPLEQLPIGK		4.09454e-08	0	1	1	5	A0A0D7M3I3	0	1835.03	High	0	9.781e-09	64
High	LADGEEYTVGQNISVELFADVKKVDVTGTSK		5.27839e-12	0	1	1	51	A0A0A5ST89	2	3312.68	High	0	6.165e-11	98
High	GMVNAVSFMVKVEE	2xOxidation [M2; M9]	8.61804e-05	0	1	1	7	A0A0A5SSN7	1	1571.74	High	0	2.178e-05	45
High	GMVNAVSFMVKVEE	1xOxidation [M]	7.7318e-05	0	1	1	17	A0A0A5SSN7	1	1555.75	High	1.605e-05	0.0001017	35
High	GMVNAVSFMVKVEE		2.9439e-05	0	1	1	59	A0A0A5SSN7	1	1539.75	High	0	6.277e-06	59
High	KLGLTNTTFQTVHGLDAAGQFSTAR	1xDeamidated [Q/N]	7.6333e-10	0	1	1	10	A0A0D7LQ12	1	2635.35	High	0	1.948e-10	66
High	GYTFVSETDTEVIAHLVHWELEQGGTLREAVLR		1.4053e-09	0	1	1	9	V5YMY3	1	3755.9	High	0	3.548e-10	74
High	KLGLTNTTFQTVHGLDAAGQFSTAR		6.1735e-09	0	1	1	15	A0A0D7LQ12	1	2634.36	High	0	1.524e-09	85
High	GYYGWDFINDTQILTPR		3.41326e-10	0	1	1	3	A0A0A5SR93	0	2058.99	High	0	8.84e-11	113
High	KLFDRYYGDVAEEGTFLFPDVADTLGALHAK		1.49007e-08	0	1	1	3	A0A0D7LG49	2	3458.73	High	0	3.615e-09	60
High	KIFADLGAWQVAQLAR		1.84242e-09	0	1	1	15	A0A0D7M5F6	1	1787	High	0	5.791e-09	89
High	KLETHLAEMVTQANDQLKR		5.13458e-07	0	1	1	4	A0A0D7M2A8	2	2225.17	High	0	1.175e-07	45
High	GMVNAVSFMVK		0.000108584	0	1	1	6	A0A0A5SSN7	0	1182.6	High	1.145e-05	5.357e-05	54
High	KLESLDAEQSFIR		5.21049e-05	0	1	1	2	A0A0D7LYG9	1	1535.81	High	0	1.099e-05	50
High	GYYGWDFLNDTR		1.77696e-05	0	1	1	2	A0A243TSJ4	0	1506.66	High	0	3.819e-06	55
High	GYYGWDFLNDTRLLTPR		0.000127819	0	1	1	3	A0A243TSJ4	1	2087.03	High	0	2.637e-05	38
High	KLEIEQQEAFMTLEQEQQVKTR		1.54969e-05	0	1	1	1	A0A0P8I585	2	2706.38	High	0	3.342e-06	31
High	KLEIEQQEAFMTLEQEQQVK	1xDeamidated [Q]	4.82435e-08	0	1	1	2	A0A0P8I585	1	2450.21	High	0	1.148e-08	70
High	KLEIEQQEAFMTLEQEQQVK		2.45596e-08	0	1	1	3	A0A0P8I585	1	2449.23	High	0	8.709e-09	56
High	LADGEEYTVGQNISVELFADVKKVDVTGTSK	1xDeamidated [N/Q]	8.3558e-08	0	1	1	13	A0A0A5ST89	2	3313.67	High	0	2.132e-08	53
High	GMVLTGGGALLR	1xOxidation [M2]	7.81917e-05	0	1	1	5	A0A0A5SRU6	0	1160.65	High	0	1.634e-05	57
High	KIGLELGLPYDMLYRHPFPGPGLGVR		0.000104622	0	1	1	2	A0A0P8M6Q8	2	2895.57	High	0	2.171e-05	30
High	GYIEGLEMLASMR		3.21461e-06	0	1	1	2	A0A0A5SVG1	0	1469.71	High	0	7.136e-07	62
High	IAATMDNAQKGEIMPNIPQMSAFWYAVR		7.81917e-05	0	1	1	1	A0A1B2JZV4	1	3153.53	High	0	1.636e-05	31
High	GYIDWMVQVPWNAR		4.76029e-06	0	1	1	6	A0A0D7LP27	0	1734.84	High	0	1.047e-06	48
High	IAAIDYTLAHDDGISLR		1.67212e-05	0	1	1	2	A0A243TSQ6	0	1843.95	High	0	3.6e-06	51
High	KLPAPLIGELPYLPR		6.07499e-06	0	1	1	1	A0A0D7M102	1	1677.01	High	0	1.334e-06	42
High	GVWNKLATGSFEAR		3.16367e-05	0	1	1	5	A0A0D7LZV2	1	1535.8	High	0	6.744e-06	55
High	GPAYTEMSLFAR		4.72374e-05	0	1	1	1	A0A0D7LWH1	0	1342.65	High	0	9.991e-06	53
High	GVYHLYKDETYLYQTGKGHTIQEVR		9.50008e-09	0	1	1	6	A0A243U1L6	2	2998.51	High	0	2.326e-09	59
High	GPAIAQAFDAEGKPSKAAEGWAR	1xDeamidated [Q6]	6.4539e-10	0	1	1	2	A0A0D7LG16	1	2329.16	High	0	2.76e-10	124
High	GPAIAQAFDAEGKPSKAAEGWAR		9.41274e-13	0	1	1	11	A0A0D7LG16	1	2328.17	High	0	2.699e-13	130
High	GPAIAQAFDAEGKPSK		3.18324e-08	0	1	1	10	A0A0D7LG16	0	1586.82	High	0	7.635e-09	76
High	GVYNTYIEDNLR		1.13442e-05	0	1	1	3	A0A243TV50	0	1456.71	High	0	2.462e-06	60
High	GVYTNPNDGDEGYAAAVGGGLQWPIGDSIR		7.42211e-11	0	1	1	9	A0A0P8KMC1	0	3049.43	High	0	4.153e-10	87
High	GNYSMGVREQIIFPEIDYDKVDR	1xDeamidated [Q/N]; 1xOxidation [M5]	1.50326e-05	0	1	1	4	A0A0A5P8D4	2	2761.31	High	0	9.698e-06	37
High	GVYTNPNDGDEGYAAAVGGGLQWPIGDSIR	1xDeamidated [N/Q]	4.88529e-10	0	1	1	14	A0A0P8KMC1	0	3050.41	High	0	6.468e-10	79
High	GNYSMGVREQIIFPEIDYDKVDR	1xOxidation [M5]	4.77565e-07	0	1	1	18	A0A0A5P8D4	2	2760.33	High	0	1.095e-07	51
High	KLNYTKAEGPAK		4.49579e-06	0	1	1	3	A0A243TG90	2	1319.73	High	0	9.908e-07	50
High	GNYSMGVREQIIFPEIDYDKVDR	1xDeamidated [Q/N]	3.53088e-05	0	1	1	5	A0A0A5P8D4	2	2745.32	High	0	1.12e-05	36
High	GNYSMGVREQIIFPEIDYDKVDR		8.45197e-08	0	1	1	12	A0A0A5P8D4	2	2744.33	High	0	1.993e-08	64
High	GNYPDDAVFTGNVDIAQGNSR	1xDeamidated [N2]	1.83992e-10	0	1	1	1	A0A0P8KCX5	0	2210.99	High	0	4.808e-11	104
High	KLNTEDTVQEWVDKIR	1xDeamidated [Q9]	4.42489e-07	0	1	1	3	A0A0A5QYF3	2	1975.01	High	0	1.016e-07	62
High	GWQVTGSKTTLDGVEAAR		3.04831e-09	0	1	1	5	A0A0D7LLG9	1	1875.96	High	0	5.105e-09	89
High	GWSNLNTKDTNIWEGDYQMVGR		1.1148e-11	0	1	1	11	A0A0P8KCX5	1	2584.19	High	0	3.059e-12	113
High	GNYPDDAVFTGNVDIAQGNSR		8.25872e-11	0	1	1	4	A0A0P8KCX5	0	2210.01	High	0	2.191e-11	104
High	IAALMDKPVK		0.000136602	0	1	1	10	A0A0D7LIX5	0	1085.64	High	0	2.816e-05	51
High	GNVIDPLDMVDGISLPELLEKR	1xDeamidated [N2]; 1xOxidation [M9]	9.4162e-07	0	1	1	2	A0A243U1A5	1	2440.26	High	0	2.128e-07	50
High	GNVIDPLDMVDGISLPELLEKR	1xOxidation [M9]	1.24551e-08	0	1	1	2	A0A243U1A5	1	2439.28	High	0	3.036e-09	68
High	GNVIDPLDMVDGISLPELLEKR		1.96585e-09	0	1	1	11	A0A243U1A5	1	2423.29	High	0	4.943e-10	78
High	GWSNLNTKDTNIWEGDYQMVGR	1xDeamidated [N/Q]	3.64193e-10	0	1	1	7	A0A0P8KCX5	1	2585.17	High	0	1.273e-10	93
High	KLNTEDTVQEWVDKIR		2.28117e-09	0	1	1	9	A0A0A5QYF3	2	1974.03	High	0	5.724e-10	81
High	GVVVYLETTIEKQLAR		1.42691e-09	0	1	1	28	A0A243TYI4	1	1819.03	High	0	3.606e-10	101
High	GVVVYLETTIEK		5.37766e-06	0	1	1	3	A0A243TYI4	0	1350.75	High	0	1.181e-06	68
High	GPFIDLHLLKK		9.18298e-05	0	1	1	7	A0A0A5P9Z7	1	1280.77	High	0	1.91e-05	43
High	KLPEMKDVIDAAHALR		2.2919e-05	0	1	1	1	A0A0D7LWD8	2	1806.99	High	0	4.909e-06	33
High	KLQQYREMLIADGIDPNELLNSMAAVK	2xDeamidated [N21; N/Q]	2.23808e-09	0	1	1	4	A0A0A5UUB3	2	3062.55	High	0	5.621e-10	68
High	IAAGADISKAAAGR		2.29299e-08	0	1	1	8	A0A0A5QVT8	1	1271.71	High	0	5.529e-09	77
High	IAAGMDGNAEVIGAYAWAHELSSGK		1.9809e-09	0	1	1	2	A0A0D7LMR1	0	2518.2	High	0	4.977e-10	82
High	KLQQYREMLIADGIDPNELLNSMAAVK	1xDeamidated [Q/N]	2.36987e-09	0	1	1	26	A0A0A5UUB3	2	3061.57	High	0	1.971e-09	77
High	GPMGLEALTTYKWVGFGDDTIRA		1.49207e-07	0	1	1	5	A0A0D7LE64	2	2498.24	High	0	3.99e-08	56
High	GVVRAALTEGLEVMGIHDGYLGLYEDR		1.03582e-06	0	1	1	1	V5YMZ1	1	2933.48	High	0	2.34e-07	44
High	KLQQYREMLIADGIDPNELLNSMAAVK		1.85858e-11	0	1	1	36	A0A0A5UUB3	2	3060.59	High	0	5.058e-12	84
High	GVVSLNGKMVDSPVIER		5.63951e-05	0	1	1	2	A0A0D7LPW0	1	1799.97	High	0	1.187e-05	33
High	KLQLVGVGYR		7.49098e-06	0	1	1	28	A0A0A5PC67	1	1132.68	High	0	1.636e-06	71
High	IAAGMDGNAEVIGAYAWAHELSSGK	1xDeamidated [N8]	0.000135099	0	1	1	1	A0A0D7LMR1	0	2519.19	High	0	2.779e-05	27
High	IAAGQPLSIKQDEVVVK		1.50722e-08	0	1	1	17	A0A0D7LT27	1	1795.03	High	0	3.659e-09	68
High	IAAGQPLSIKQDEVVVK	1xDeamidated [Q]	1.34249e-06	0	1	1	3	A0A0D7LT27	1	1796.02	High	0	4.256e-07	57
High	GVVSLNGKMVDSPVIER	1xDeamidated [N6]	8.22928e-08	0	1	1	11	A0A0D7LPW0	1	1800.95	High	0	1.941e-08	92
High	KLNSAVFPSAQGGPLMHVIAAK		3.12311e-08	0	1	1	6	A0A0D7LNC0	1	2236.23	High	0	7.489e-09	61
High	GVVSLNGKMVDSPVIER	1xDeamidated [N6]; 1xOxidation [M9]	7.50346e-05	0	1	1	2	A0A0D7LPW0	1	1816.95	High	0	1.57e-05	35
High	GVVVAIDKDVVLVDAGLK		1.00595e-08	0	1	1	4	A0A0A5SZK6	1	1810.07	High	0	3.557e-09	80
High	IAALAEGFSDKHHALFLGR		5.96516e-09	0	1	1	13	V5YMY3	1	2053.1	High	0	1.472e-09	79
High	GPIEFSNQELDDLIIR	1xDeamidated [Q8]	1.6941e-06	0	1	1	1	A0A0D7LF11	0	1859.94	High	0	3.789e-07	54
High	GPIEFSNQELDDLIIR		0.000133612	0	1	1	2	A0A0D7LF11	0	1858.95	High	0	2.758e-05	34
High	GPGLEEGMKIFQELKQTFGVK		2.54511e-07	0	1	1	2	A0A0A5P3V3	2	2336.23	High	0	5.899e-08	49
High	GPFNVVWQRLPAALEK		5.4188e-06	0	1	1	3	A0A0D7LCH4	1	1825.01	High	0	1.19e-06	35
High	GVVVAIDKDVVLVDAGLKSESAIPAEQFK		6.18714e-13	0	1	1	56	A0A0A5SZK6	2	2997.65	High	0	1.781e-13	106
High	GVVVAIDKDVVLVDAGLKSESAIPAEQFK	1xDeamidated [Q27]	2.98337e-08	0	1	1	4	A0A0A5SZK6	2	2998.63	High	0	7.151e-09	57
High	KIQAQYPHEVITTVR		6.26301e-06	0	1	1	3	A0A133LCA2	1	1782.99	High	0	1.374e-06	36
High	KLPQDTPVTAQTSIGDNGEIVENTVR	1xDeamidated [N/Q]	1.46192e-08	0	1	1	8	A0A0D7LYE8	1	2783.41	High	0	3.55e-09	76
High	KLPQDTPVTAQTSIGDNGEIVENTVR		8.94749e-11	0	1	1	7	A0A0D7LYE8	1	2782.42	High	0	2.37e-11	80
High	KLPQAVQDQGVTVR		7.10198e-06	0	1	1	2	A0A243TVK6	1	1538.86	High	0	1.551e-06	71
High	GVVVQDAALLESGAAIR		1.00459e-09	0	1	1	19	A0A0D7LD59	0	1668.93	High	0	2.556e-10	98
High	GVVSLNGKMVDSPVIERALLVISR	1xDeamidated [N6]	2.02662e-06	0	1	1	1	A0A0D7LPW0	2	2553.44	High	0	4.533e-07	34
High	KLNMGPEFLSAFTVGDQLLWGAAEPLRR	2xDeamidated [N3; Q17]; 1xOxidation [M4]	3.22416e-05	0	1	1	1	A0A243TZN9	2	3134.6	High	0	6.854e-06	56
High	IAALSDSVSSASEQR		2.50942e-09	0	1	1	8	A0A243TRV5	0	1520.76	High	0	6.272e-10	102
High	LAAISEWTAENVHHAIQATADELEVGMGK		3.07166e-09	0	1	1	5	A0A0D7LF11	0	3091.52	High	0	7.659e-10	76
High	GNSQAEQRKNYGKPDHVDSDISYNVAR	1xDeamidated [Q4]	1.93188e-05	0	1	1	1	A0A243TWG8	2	3049.44	High	0	4.157e-06	30
High	GNRVVYDYSLSENWLALSADKQR		3.68096e-05	0	1	1	2	A0A0P8KAP6	2	2684.34	High	0	7.82e-06	38
High	KLLPSLYQLEK		0.000137613	0	1	1	9	V5YMX9	1	1331.79	High	1.605e-05	8.91e-05	37
High	GYGDEDIVKYVDVGATYYFNK		2.73211e-11	0	1	1	37	A0A0D7LUI5	1	2416.13	High	0	7.383e-12	91
High	GYGDEDIVKYVDVGATYYFNKNMSTYVDYK		1.50349e-07	0	1	1	10	A0A0D7LUI5	2	3517.61	High	0	7.381e-08	53
High	KILPDPKFGSELLAK		1.95403e-05	0	1	1	17	A0A0D7LG63	2	1655.97	High	6.333e-06	3.575e-05	50
High	GNPTVEAEVHLEGGFVGMAAAPSGASTGSR	1xDeamidated [N2]; 1xOxidation [M18]	3.42702e-07	0	1	1	22	A0A0A5P9T8	0	2873.34	High	0	7.883e-08	58
High	GNPTVEAEVHLEGGFVGMAAAPSGASTGSR	1xOxidation [M18]	7.95156e-08	0	1	1	58	A0A0A5P9T8	0	2872.35	High	0	7.255e-08	67
High	GNPTVEAEVHLEGGFVGMAAAPSGASTGSR	1xDeamidated [N2]	2.47415e-11	0	1	1	101	A0A0A5P9T8	0	2857.34	High	0	6.699e-12	91
High	LAATIAQLPDQIGAK		1.68765e-06	0	1	1	2	A0A0D7LEW2	0	1509.86	High	0	3.775e-07	56
High	GYGDEDIVKYVDVGATYYFNKNMSTYVDYK	1xDeamidated [N]	1.43978e-08	0	1	1	8	A0A0D7LUI5	2	3518.6	High	0	3.723e-09	55
High	GYGMGDTAEGKNIAHQVK		3.19461e-11	0	1	1	29	A0A0P8IFU8	1	1875.9	High	0	8.611e-12	105
High	GYGMGDTAEGKNIAHQVK	1xOxidation [M4]	1.56372e-06	0	1	1	9	A0A0P8IFU8	1	1891.9	High	0	3.513e-07	51
High	KLLPSLYQLEKAGQINPETR		2.59412e-07	0	1	1	3	V5YMX9	2	2298.28	High	0	6.01e-08	46
High	KLIELVEESGISELEISEGEESVRISR		4.06241e-11	0	1	1	30	A0A0A5SRU2	2	3030.58	High	0	1.093e-11	96
High	GYGMGDTAEGKNIAHQVKK		2.85366e-07	0	1	1	6	A0A0P8IFU8	2	2004	High	0	1.034e-05	45
High	GNPTVEAEVHLEGGFVGMAAAPSGASTGSR		3.22263e-13	0	1	1	243	A0A0A5P9T8	0	2856.36	High	0	9.411e-14	105
High	KILEEAVSTALELASGKSDGAEVAVSK		2.03676e-11	0	1	1	11	A0A0D7M7P5	2	2702.45	High	0	5.527e-12	98
High	KILEEAVSTALELASGK		9.20127e-06	0	1	1	3	A0A0D7M7P5	1	1758.98	High	0	2.005e-06	40
High	GYGMGDTAEGKNIAHQVKK	1xOxidation [M4]	2.27556e-08	0	1	1	8	A0A0P8IFU8	2	2019.99	High	0	5.496e-09	67
High	GYGMGDTAEGKNIAHQVKK	1xDeamidated [Q16]; 1xOxidation [M4]	0.000125477	0	1	1	1	A0A0P8IFU8	2	2020.98	High	0	2.594e-05	46
High	GNNVVVLGTQWGDEGKGKIVDLLTER		2.29299e-08	0	1	1	9	A0A0D7LQL5	2	2797.48	High	0	1.527e-07	61
High	GYKLVAVGNTFVYPIAGYSK		1.32062e-07	0	1	1	4	A0A0D7M546	1	2147.15	High	0	3.088e-08	55
High	KLLDVQSFDRNAAESLAR		3.07988e-07	0	1	1	10	A0A243TQU0	2	2033.08	High	0	7.093e-08	66
High	GNNVVVLGTQWGDEGKGK	1xDeamidated [N/Q]	3.32682e-06	0	1	1	5	A0A0D7LQL5	1	1858.93	High	0	1.27e-06	46
High	GYKLVAVGNTFVYPIAGYSK	1xDeamidated [N9]	1.06334e-05	0	1	1	1	A0A0D7M546	1	2148.14	High	0	2.311e-06	44
High	KLLDNAAADLTAISGQKPLITK	1xDeamidated [N/Q]	1.54591e-09	0	1	1	6	A0A0A5P8D4	1	2282.3	High	0	3.899e-10	78
High	IAATLASTGTPAFFVHPAEALHGDLGMIESR		6.55522e-05	0	1	1	2	A0A0D7M2I1	0	3180.61	High	0	1.376e-05	25
High	KLIELVEESGISELEISEGEESVR		7.42211e-11	0	1	1	29	A0A0A5SRU2	1	2674.37	High	0	4.516e-11	108
High	LADLLDEALER		8.59175e-06	0	1	1	2	A0A0D7LV29	0	1257.67	High	0	1.874e-06	62
High	LAATGLNHARLDGHTDNYGEDSYNEALSLKR		1.98624e-07	0	1	1	4	A0A0P8I186	2	3401.65	High	0	4.623e-08	41
High	KLLPWIDGLLDAGEK		4.26219e-06	0	1	1	3	A0A0A5STU2	1	1667.94	High	0	9.4e-07	43
High	GYDSAGLAVVDAEGNMTR		6.7912e-09	0	1	1	12	V5YMY3	0	1825.84	High	0	2.533e-09	85
High	GYDSAGLAVVDAEGNMTR	1xOxidation [M16]	8.86969e-09	0	1	1	5	V5YMY3	0	1841.83	High	0	6.264e-07	61
High	GYEFINDIKGGVIPGEYIPAVDK		2.89371e-08	0	1	1	8	A0A243TYF3	1	2494.29	High	0	6.939e-09	72
High	LAAITAQDSQR		4.44468e-06	0	1	1	7	A0A243TZV1	0	1173.62	High	0	9.811e-07	68
High	GYEFINDIKGGVIPGEYIPAVDK	1xDeamidated [N6]	2.33582e-05	0	1	1	1	A0A243TYF3	1	2495.27	High	0	4.994e-06	44
High	KLNMGPEFLSAFTVGDQLLWGAAEPLRR	1xDeamidated [Q17]; 1xOxidation [M4]	2.16234e-06	0	1	1	4	A0A243TZN9	2	3133.61	High	0	4.828e-07	57
High	KLNMGPEFLSAFTVGDQLLWGAAEPLRR	1xOxidation [M4]	4.46165e-06	0	1	1	3	A0A243TZN9	2	3132.63	High	0	9.83e-07	33
High	KLNMGPEFLSAFTVGDQLLWGAAEPLRR	1xDeamidated [Q17]	1.28244e-06	0	1	1	2	A0A243TZN9	2	3117.62	High	0	2.883e-07	37
High	KLNMGPEFLSAFTVGDQLLWGAAEPLRR		1.59557e-11	0	1	1	14	A0A243TZN9	2	3116.63	High	0	4.355e-12	89
High	GNVEYWVALIQPGK		4.58322e-05	0	1	1	6	A0A0A5SRP5	0	1573.84	High	0	2.035e-05	41
High	GYEFINDIKGGVIPGEYIPAVDKGIQEQLK		7.33766e-11	0	1	1	27	A0A243TYF3	2	3290.73	High	0	6.159e-11	79
High	KLNIKPGQTTFDGR		1.36313e-06	0	1	1	5	A0A0A5SUJ8	1	1574.86	High	0	3.068e-07	64
High	IAARIDPEWVEPVAQHLIKR		9.53202e-05	0	1	1	1	A0A243TFV4	2	2341.31	High	0	1.979e-05	37
High	GNTGENLLGLLEGR		3.34055e-09	0	1	1	7	A0A0A5P9X8	0	1442.76	High	0	2.353e-09	106
High	GYEFINDIKGGVIPGEYIPAVDKGIQEQLK	1xDeamidated [N/Q]	3.62405e-08	0	1	1	27	A0A243TYF3	2	3291.71	High	0	8.668e-09	49
High	KIIVDTYGGMAR	1xOxidation [M10]	6.12632e-05	0	1	1	3	A0A0D7LXA1	1	1339.7	High	0	1.289e-05	47
High	KIIVDTYGGMAR		1.32594e-05	0	1	1	19	A0A0D7LXA1	1	1323.71	High	0	1.672e-05	58
High	KLLTRLDQMEQDGAVLEALR		4.10279e-06	0	1	1	4	A0A0A5URK3	2	2299.24	High	0	9.05e-07	42
High	KIISSPTWSGLEDEHVSYNAGYTNVHELIPWR	1xDeamidated [N19]	4.31331e-09	0	1	1	4	A0A243TG90	1	3699.81	High	0	1.069e-09	79
High	LAASVGVSEAALYR		8.11473e-06	0	1	1	1	A0A0D7LZE7	0	1406.76	High	0	1.771e-06	58
High	KIISSPTWSGLEDEHVSYNAGYTNVHELIPWR		3.6748e-09	0	1	1	7	A0A243TG90	1	3698.82	High	0	7.501e-09	64
High	IAATDGEKAKYAIR		2.72599e-07	0	1	1	1	A0A0D7LTD2	2	1506.83	High	0	6.293e-08	64
High	KIIRNTNFEDAK		4.90765e-06	0	1	1	11	A0A0D7LEZ7	2	1448.79	High	0	1.079e-06	40
High	LAATGLNHAR		7.1733e-05	0	1	1	1	A0A0P8I186	0	1023.57	High	0	1.504e-05	60
High	GYGAGNDVTAAGVFADLLR		6.73046e-10	0	1	1	3	A0A0D7M4F3	0	1866.93	High	0	1.72e-10	92
High	GNTGENLLGLLEGRLDNVVYR		3.60409e-06	0	1	1	11	A0A0A5P9X8	1	2302.21	High	0	7.975e-07	60
High	LAATGLNHARLDGHTDNYGEDSYNEALSLK		3.51975e-07	0	1	1	5	A0A0P8I186	1	3245.55	High	0	8.088e-08	48
High	LAATGLNHARLDGHTDNYGEDSYNEALSLK	1xDeamidated [N7]	1.7635e-05	0	1	1	2	A0A0P8I186	1	3246.53	High	0	3.793e-06	31
High	LAASIAFKDGFKK		1.54005e-06	0	1	1	28	A0A243TYF3	2	1395.8	High	0	3.452e-07	62
High	GPQIEPVLSEVQVNSAASK		3.77278e-06	0	1	1	3	A0A0D7LBD5	0	1953.03	High	0	8.337e-07	27
High	KLDVNAYQTGPSTPDPAQQVK		3.53247e-10	0	1	1	12	A0A0D7LL11	1	2257.15	High	0	1.959e-08	79
High	HAESELSAYQSTAKVELQAQKPRDK		1.38931e-09	0	1	1	4	A0A243TQS0	2	2814.44	High	0	2.166e-09	74
High	GMDKGGVNDLESVVK		1.17842e-05	0	1	1	4	A0A0A5SPD0	1	1547.77	High	0	2.553e-06	38
High	HGANLILLDISDEIEKLADELAGRGHR		1.78504e-07	0	1	1	12	A0A0D7LNU0	2	2955.56	High	0	4.757e-08	48
High	HGANLILLDISDEIEKLADELAGRGHR	1xDeamidated [N4]	7.37679e-07	0	1	1	3	A0A0D7LNU0	2	2956.55	High	0	1.677e-07	43
High	HGAVSVMQYRDDGYLPEALLNYLVR	1xDeamidated [Q8]	3.1517e-05	0	1	1	1	A0A0D7LF11	1	2880.43	High	0	6.705e-06	37
High	GMASGAVIESFLDKGRGPVATVLVR	1xOxidation [M2]	3.72988e-06	0	1	1	7	A0A0D7LDK9	2	2546.38	High	0	8.25e-07	50
High	KHNLPHNSLNFVFHGGSGSTAQEIKDSVSYGVVK		3.19029e-12	0	1	1	23	A0A0A5STU2	2	3653.85	High	0	5.462e-12	86
High	LAEGDYQQVEKLMSK		6.968e-06	0	1	1	2	A0A0D7LIU9	1	1738.87	High	0	1.526e-06	42
High	GMASGAVIESFLDKGRGPVATVLVR		7.86109e-08	0	1	1	15	A0A0D7LDK9	2	2530.38	High	0	2.613e-08	67
High	LAEGFPYVDVLPR		3.85716e-07	0	1	1	1	A0A243TZ77	0	1475.79	High	0	8.85e-08	74
High	GMASGAVIESFLDKGR		1.79382e-06	0	1	1	5	A0A0D7LDK9	1	1637.83	High	0	1.466e-05	50
High	IAEHKAEAVKPLAEVK		5.43691e-07	0	1	1	4	A0A243TSA5	1	1733	High	0	1.244e-07	52
High	GLYTHMMNGDVPDLEMGGVLIALR	1xDeamidated [N8]	6.02666e-07	0	1	1	2	A0A0D7LRX8	0	2603.27	High	0	1.376e-07	35
High	KHFESTPDTPEIIATIHGEGYR		2.89299e-11	0	1	1	17	A0A0A5NZ96	1	2498.23	High	0	1.385e-11	90
High	GLYPDAAVLVHPESPQSIVDMADAVGSTSQLINAAK	1xDeamidated [Q16]	4.4418e-07	0	1	1	3	A0A0D7LPJ5	0	3665.84	High	0	1.017e-07	53
High	HGDFTIKEAQLLER		3.71206e-10	0	1	1	42	A0A0A5SRH6	1	1656.87	High	0	3.05e-10	109
High	GIYKLETLEGKK		8.59175e-06	0	1	1	12	A0A0P8IFU8	2	1378.79	High	0	1.872e-06	50
High	GIYKLETLEGK		8.42688e-05	0	1	1	14	A0A0P8IFU8	1	1250.7	High	0	1.757e-05	36
High	HGDRTPAWLSEGR		4.99878e-05	0	1	1	3	A0A243TUV2	1	1481.72	High	0.0002304	0.002938	31
High	HGESQWNNENRFTGWYDVDLSEKGVGEAK		1.07189e-09	0	1	1	18	V5YMH8	2	3352.53	High	0	1.023e-09	72
High	GIYEAPGMALLHIAYER		2.5646e-07	0	1	1	5	A0A0D7LDG1	0	1903.97	High	0	5.94e-08	57
High	GIWSDGSPLFMEIEPR		8.99497e-07	0	1	1	1	A0A0A5P0D6	0	1833.88	High	0	2.035e-07	56
High	HGESQWNNENRFTGWYDVDLSEKGVGEAK	1xDeamidated [N/Q]	6.20394e-11	0	1	1	33	V5YMH8	2	3353.51	High	0	1.657e-11	70
High	IAEHKAEAVKPLAEVKEQVTALVK		5.8893e-10	0	1	1	8	A0A243TSA5	2	2601.5	High	0	1.51e-10	71
High	GLWEFRLADGEEYTVGQNISVELFADVKK		4.28198e-05	0	1	1	1	A0A0A5ST89	2	3313.67	High	0	9.073e-06	36
High	IAEHKAEAVKPLAEVKEQVTALVK	1xDeamidated [Q18]	2.75995e-06	0	1	1	3	A0A243TSA5	2	2602.48	High	0	6.125e-07	47
High	LAEKFTNPLGR		2.77049e-06	0	1	1	3	A0A243TRJ8	1	1245.69	High	0	6.151e-07	60
High	IAELAGFSVPETTK		1.75566e-08	0	1	1	23	A0A243TG77	0	1462.78	High	0	4.253e-09	99
High	KHNLPHNSLNFVFHGGSGSTAQEIKDSVSYGVVK	1xDeamidated [N/Q]	1.11206e-10	0	1	1	19	A0A0A5STU2	2	3654.83	High	0	3.134e-11	88
High	KHNLPHNSLNFVFHGGSGSTAQEIKDSVSYGVVK	2xDeamidated [N/Q]	2.93747e-11	0	1	1	12	A0A0A5STU2	2	3655.81	High	0	7.933e-12	84
High	HGANLILLDISDEIEKLADELAGR		4.68454e-10	0	1	1	2	A0A0D7LNU0	1	2605.38	High	0	1.205e-10	77
High	HGANHLAEQLNKDGIR		2.48423e-08	0	1	1	8	A0A243TR89	1	1772.92	High	0	4.623e-07	66
High	GMFSNDLSIDLGTANTLIYVK	1xDeamidated [N5]; 1xOxidation [M2]	2.14592e-06	0	1	1	1	A0A0A5SRU6	0	2289.13	High	0	4.784e-07	43
High	LAEETIDISLPGR		2.79605e-08	0	1	1	17	A0A243TSR0	0	1413.76	High	0	1.697e-08	88
High	HFPTTELSQIGDETADGIFHPAEFSPLSHFDAR		0.00015143	0	1	1	2	A0A243TSA2	0	3669.72	High	0	3.109e-05	27
High	KHYDEDEAFAER		3.97958e-06	0	1	1	2	A0A0D7LV29	1	1509.66	High	0	8.798e-07	55
High	GMFSNDLSIDLGTANTLIYVK		7.91062e-09	0	1	1	5	A0A0A5SRU6	0	2272.15	High	0	1.939e-09	85
High	KHTTSTPFDVSKLTELPK		3.94935e-06	0	1	1	9	A0A0P8HUG0	2	2029.1	High	0	8.71e-07	34
High	KHTTSTPFDVSK		1.80417e-05	0	1	1	1	A0A0P8HUG0	1	1347.69	High	0	3.879e-06	45
High	LAEETIDISLPGRR		1.30713e-06	0	1	1	24	A0A243TSR0	1	1569.86	High	0	1.526e-06	57
High	KHQKPVPALNQPGGIVEKEAAIQISNLAIFNAATGK	1xDeamidated [N/Q]	5.86788e-07	0	1	1	11	A0A0A5UPH8	2	3754.07	High	0	1.34e-07	52
High	KHQKPVPALNQPGGIVEKEAAIQISNLAIFNAATGK		3.5712e-05	0	1	1	2	A0A0A5UPH8	2	3753.08	High	0	7.571e-06	36
High	KHQFAQSLNYEIAK		3.12233e-11	0	1	1	16	A0A0D7LWP6	1	1676.88	High	0	8.43e-12	116
High	HFRDVDELGLTMVDESGLMLR		6.73315e-06	0	1	1	2	A0A0A5PD75	1	2433.19	High	0	1.475e-06	41
High	IAEFDKQLQAVK		3.77278e-06	0	1	1	1	A0A243TQN6	1	1389.77	High	0	8.341e-07	62
High	KHESGVVTDPQTVLPTTTLREVK		2.94475e-06	0	1	1	5	A0A133L9M0	2	2535.38	High	0	6.526e-07	43
High	HFRDVDELGLTMVDESGLMLRQLMR	1xDeamidated [Q22]	0.000115658	0	1	1	1	A0A0A5PD75	2	2962.46	High	0	2.39e-05	8
High	GMDVADKISQVQTHDVGPYQNVPSKPIVILSAK	1xDeamidated [Q/N]; 1xOxidation [M2]	5.55519e-05	0	1	1	9	A0A0A5PA40	1	3551.84	High	1.145e-05	7.105e-05	43
High	HFTLKSDVLFNFNK		2.63051e-08	0	1	1	21	A0A0D7LQN4	1	1709.9	High	0	6.336e-09	74
High	GMDVADKISQVQTHDVGPYQNVPSKPIVILSAK	1xOxidation [M2]	1.36154e-07	0	1	1	12	A0A0A5PA40	1	3550.86	High	0	3.182e-08	54
High	GMDVADKISQVQTHDVGPYQNVPSKPIVILSAK	2xDeamidated [Q/N]	3.23219e-08	0	1	1	8	A0A0A5PA40	1	3536.83	High	0	5.456e-08	53
High	GMDVADKISQVQTHDVGPYQNVPSKPIVILSAK	1xDeamidated [Q/N]	4.91603e-11	0	1	1	9	A0A0A5PA40	1	3535.85	High	0	4.123e-10	65
High	GMDVADKISQVQTHDVGPYQNVPSKPIVILSAK		1.0267e-07	0	1	1	17	A0A0A5PA40	1	3534.86	High	0	2.415e-08	69
High	GMDQYADQLNSDVLDLQTR		1.19565e-10	0	1	1	4	A0A243TS49	0	2182.01	High	0	3.157e-11	95
High	HFTLKSDVLFNFNKATLKPEGQQALDQMYSQLSNLDPK		2.86078e-08	0	1	1	2	A0A0D7LQN4	2	4366.22	High	0	6.877e-09	56
High	IAEFDKQLQAVKQR		4.90539e-05	0	1	1	1	A0A243TQN6	2	1673.93	High	0	1.034e-05	28
High	LAEFHHFNLPLLVGMSR		8.33286e-05	0	1	1	3	A0A0D7LFJ1	0	1981.05	High	0	1.738e-05	43
High	HFTLKSDVLFNFNKATLKPEGQQALDQMYSQLSNLDPK	1xDeamidated [N/Q]	4.73321e-08	0	1	1	6	A0A0D7LQN4	2	4367.2	High	0	2.391e-08	73
High	KHPQQEFLQVDTSK		1.78019e-06	0	1	1	7	A0A0A5T013	1	1684.87	High	0	9.53e-07	59
High	HFTLKSDVLFNFNKATLKPEGQQALDQMYSQLSNLDPK	2xDeamidated [Q/N]	2.39443e-07	0	1	1	3	A0A0D7LQN4	2	4368.19	High	0	5.549e-08	66
High	GMDVADKISQVQTHDVGPYQNVPSKPIVILSAK	2xDeamidated [N21; Q]; 1xOxidation [M2]	8.11473e-06	0	1	1	2	A0A0A5PA40	1	3552.83	High	0	1.773e-06	42
High	GMFSNDLSIDLGTANTLIYVKGQGIVLNEPSVVAIRQDR	1xDeamidated [Q/N]	1.70709e-09	0	1	1	4	A0A0A5SRU6	2	4205.19	High	0	4.564e-10	61
High	GIVYIDEIDKISR		3.7843e-07	0	1	1	27	A0A0A5T013	1	1520.83	High	0	8.688e-08	80
High	HGETQWNAER		2.63736e-05	0	1	1	6	A0A0D7M4W8	0	1227.55	High	0	5.631e-06	52
High	LAEQAYIRTGAWSSLLDIIPSMAK		4.37743e-06	0	1	1	3	A0A0D7LIU9	1	2634.4	High	0	9.648e-07	44
High	KGSFNGMVAR		8.02682e-05	0	1	1	4	A0A0D7LEL4	1	1066.55	High	0	1.674e-05	53
High	HGLPMINILTFDGDIR		7.01995e-07	0	1	1	3	A0A243U1A5	0	1811.95	High	0	1.6e-07	48
High	KGSASSTDLSPQAIAR		1.8918e-12	0	1	1	20	A0A0D7M7P5	1	1588.83	High	0	9.105e-13	117
High	HGNMLGAKDTFFYK		6.07499e-06	0	1	1	5	A0A243TWK3	1	1628.79	High	0	1.332e-06	46
High	LAEQDIVGSVAWSK		2.3877e-06	0	1	1	4	A0A0D7LM96	0	1502.78	High	0	5.321e-07	61
High	IAEQEGIAADGYR		3.34948e-07	0	1	1	7	A0A0D7M1L1	0	1392.68	High	0	7.709e-08	96
High	HGPLALIDADMPVIVVAPNNELLEKLK		2.16548e-08	0	1	1	2	V5YMY3	1	2909.62	High	0	5.223e-09	44
High	KGSALQQGFQKPAQAVNRDVVIGETITVGDLANK	1xDeamidated [Q/N]	6.38912e-09	0	1	1	22	A0A0D7LDK9	2	3553.9	High	0	1.574e-09	82
High	HGPVKVGFVPDEEQGLRGAK		4.31446e-05	0	1	1	5	A0A243TR22	2	2120.12	High	0	9.121e-06	46
High	HGTASDPEDAVR		2.24881e-05	0	1	1	2	A0A243TUG7	0	1254.57	High	0	4.812e-06	62
High	LAEQGYQDVAIQSLHIINGDEYEKIVR		1.21269e-08	0	1	1	2	A0A0D7LQY5	1	3101.59	High	0	2.958e-09	53
High	GIVKVAAVKAPGFGDR		8.48427e-08	0	1	1	33	A0A243U0X2	2	1584.92	High	0	1.535e-07	78
High	KGSALQQGFQKPAQAVNRDVVIGETITVGDLANK		1.50722e-08	0	1	1	22	A0A0D7LDK9	2	3552.91	High	0	6.691e-09	81
High	KGSALQQGFQKPAQAVNR	1xDeamidated [Q/N]	8.59175e-06	0	1	1	6	A0A0D7LDK9	1	1929.03	High	0	1.871e-06	42
High	HGWQGTDEGKHTGDVADEPEVKPSA		8.81344e-05	0	1	1	5	A0A0D7LPW4	1	2647.2	High	2.442e-05	0.0002442	38
High	HGYAFNELDLGK		1.88499e-06	0	1	1	2	A0A0A5SRH6	0	1363.66	High	0	2.021e-05	57
High	GIVKNLTDYGAFVDLGGVDGLLHITDMAWKR	1xDeamidated [N5]; 1xOxidation [M27]	3.06921e-05	0	1	1	4	A0A0A5SZK6	2	3391.74	High	0	6.537e-06	40
High	GIVKNLTDYGAFVDLGGVDGLLHITDMAWKR	1xOxidation [M27]	5.23959e-09	0	1	1	11	A0A0A5SZK6	2	3390.75	High	0	1.979e-08	72
High	GIVKNLTDYGAFVDLGGVDGLLHITDMAWKR	1xDeamidated [N5]	3.35332e-09	0	1	1	14	A0A0A5SZK6	2	3375.74	High	0	8.363e-10	65
High	HGYQEGIALDVNGYISEGAGENLFEVKDGILFTPPFTSSALPGITR	2xDeamidated [N12; N22]	1.35655e-05	0	1	1	2	A0A0D7LC39	1	4882.41	High	0	2.929e-06	32
High	KGSALQQGFQKPAQAVNR		3.99649e-09	0	1	1	11	A0A0D7LDK9	1	1928.05	High	0	9.908e-10	65
High	GIVKNLTDYGAFVDLGGVDGLLHITDMAWKR		1.67896e-10	0	1	1	21	A0A0A5SZK6	2	3374.76	High	0	4.408e-11	74
High	KGQPEREVELELGSK		9.37811e-06	0	1	1	5	A0A243TUB6	2	1698.9	High	0	2.04e-06	59
High	KGQDIERYYPAEDAK		1.3109e-05	0	1	1	2	A0A0D7M7B0	2	1782.87	High	0	2.465e-05	32
High	HHGGAALPSSSVNTPWHDRK		7.15511e-07	0	1	1	3	A0A0A5ST18	1	2154.06	High	0	1.624e-07	42
High	HHITADGFYR		9.63141e-06	0	1	1	55	A0A0A5QXL8	0	1216.59	High	1.605e-05	0.0001136	60
High	HGLHTDASHRYER		7.96167e-06	0	1	1	63	A0A0D7LSF7	1	1578.75	High	0	1.164e-05	38
High	KGSQVYIEGQLR		1.48057e-05	0	1	1	5	A0A0A5SPS9	1	1377.75	High	0	7.687e-06	46
High	KGSTYKPTESEKSLMSR		1.58171e-06	0	1	1	3	A0A243TZE6	2	1928.97	High	0	3.545e-07	55
High	HGLGMSDQIENRIIEAK		5.78142e-06	0	1	1	3	A0A0D7LDG1	1	1910.98	High	0	1.268e-06	41
High	KHEIISEAEAEVAEIQEQFQSGLVTAGERYNK	1xDeamidated [Q]	0.000133119	0	1	1	2	A0A243U0E3	2	3604.78	High	0	2.743e-05	24
High	IAELAGFSVPETTKILIGEVTVVDESEPFAHEK		1.50314e-10	0	1	1	21	A0A243TG77	1	3555.85	High	0	3.944e-11	92
High	KHEIISEAEAEVAEIQEQFQSGLVTAGERYNK		9.25177e-05	0	1	1	1	A0A243U0E3	2	3603.79	High	0	1.923e-05	36
High	IAELAGFSVPETTKILIGEVTVVDESEPFAHEKLSPTLAMYR		1.91617e-11	0	1	1	14	A0A243TG77	2	4588.39	High	0	4.131e-11	84
High	GIVWPDAIAPFQVAILPMNMHK		4.10763e-05	0	1	1	1	A0A0D7M844	0	2448.29	High	0	8.713e-06	23
High	HGFDTLIGQIDGALK		2.50903e-06	0	1	1	1	A0A0D7M541	0	1584.84	High	0	5.587e-07	55
High	HGFDTLIGQIDGALKLANEGK		3.59833e-05	0	1	1	1	A0A0D7M541	1	2197.16	High	0	7.63e-06	36
High	GIVVLTHESPDEQIGQWDIETIDSEKYAQANVDELAK	1xDeamidated [Q/N]	9.46391e-09	0	1	1	6	A0A0D7LL11	1	4142.01	High	0	2.313e-09	86
High	KHEIISEAEAEVAEIQEQFQSGLVTAGER	1xDeamidated [Q16]	4.54874e-05	0	1	1	1	A0A243U0E3	1	3199.58	High	0	9.604e-06	35
High	KGYPLAYVGDVVGTGSSRK		7.22833e-08	0	1	1	9	A0A0P8KL65	2	1954.04	High	0	1.71e-08	40
High	KGYPLAYVGDVVGTGSSR		2.65359e-10	0	1	1	7	A0A0P8KL65	1	1825.94	High	0	3.379e-09	89
High	IAELAGFSVPETTKILIGEVTVVDESEPFAHEKLSPTLAMYR	1xOxidation [M40]	9.84512e-08	0	1	1	6	A0A243TG77	2	4604.38	High	0	3.471e-08	61
High	GLVTPVLRDVDLLGMADIEKNIK		1.19593e-07	0	1	1	4	V5YM41	2	2509.41	High	0	6.277e-08	47
High	KHESGVVTDPQTVLPTTTLR		6.40485e-10	0	1	1	16	A0A133L9M0	1	2179.17	High	0	1.643e-10	84
High	KGVTPDIIMPTGNEETETGEKFEDNALPWDSIDAATYTK	2xDeamidated [N13; N25]	2.53542e-07	0	1	1	4	A0A0D7LVB7	2	4285.99	High	0	5.862e-08	65
High	KGVTPDIIMPTGNEETETGEKFEDNALPWDSIDAATYTK		1.33913e-08	0	1	1	3	A0A0D7LVB7	2	4284.02	High	0	3.255e-09	62
High	GLVTPVLRDVDLLGMADIEK		7.81917e-05	0	1	1	5	V5YM41	1	2154.18	High	0	1.634e-05	33
High	KGVTDIGYGLRPTHPLEK		2.72893e-05	0	1	1	4	A0A0D7LWA1	1	1981.09	High	0	5.815e-06	37
High	LAELLALEEKLSRPGSDVTLDDQFYEEPQTAPVAVPMGK	1xDeamidated [Q23]	3.83737e-05	0	1	1	2	A0A0D7M4S8	1	4258.15	High	0	8.129e-06	37
High	HGGGAFSGKDPSKVDR		9.82941e-12	0	1	1	42	A0A0D7LXA1	2	1614.8	High	0	1.061e-10	108
High	HGGPDVLKAVEFTPVDPAENEIQVENK		4.09213e-05	0	1	1	2	A0A0D7LIW0	1	2932.47	High	0	8.661e-06	16
High	HGHNEADEPSATQPLMYQK		3.92099e-09	0	1	1	13	V5YMZ7	0	2152.97	High	0	9.759e-10	91
High	HGIAIAGTHGK		8.27103e-07	0	1	1	2	A0A0D7LMN5	0	1061.59	High	0	1.878e-07	67
High	IAEMTKVSAYELITRLTSR		2.48204e-05	0	1	1	1	A0A0D7L406	2	2182.19	High	0	5.305e-06	28
High	KGTAISLVEAHDHLLLGK		2.63342e-10	0	1	1	19	A0A0D7LKW4	1	1902.08	High	0	5.707e-09	68
High	LAENAPFEDIVRYGVAAGSAATLNQGTR		5.17659e-06	0	1	1	4	A0A243TTS7	1	2891.46	High	0	6.964e-06	45
High	HGLGMSDQIENR		1.36674e-07	0	1	1	10	A0A0D7LDG1	0	1356.63	High	0	3.199e-08	78
High	HGLGMSDQIENR	1xOxidation [M5]	1.25717e-05	0	1	1	4	A0A0D7LDG1	0	1372.63	High	0	2.723e-06	49
High	KGVTPDIIMPTGNEETETGEKFEDNALPWDSIDAATYTK	1xDeamidated [N]	1.14807e-09	0	1	1	4	A0A0D7LVB7	2	4285	High	0	2.911e-10	70
High	HFLALEAENALPYPQLPAQAR	1xDeamidated [N/Q]	8.53773e-09	0	1	1	2	A0A243U3V2	0	2350.22	High	0	2.095e-09	70
High	HFLALEAENALPYPQLPAQAR		3.637e-11	0	1	1	8	A0A243U3V2	0	2349.23	High	0	9.785e-12	110
High	HFESTPDTPEIIATIHGEGYR		1.45241e-10	0	1	1	10	A0A0A5NZ96	0	2370.14	High	0	6.007e-11	92
High	HAQEEMTHMQRLFDYLTDTGSLPR	1xOxidation [M]	0.000141209	0	1	1	6	A0A0D7LQU8	1	2892.34	High	2.097e-05	0.0001514	31
High	KIDDDLFEELEEQLLIADVGVETTRK		1.44167e-05	0	1	1	3	A0A243TYS1	2	3018.55	High	0	3.117e-06	34
High	KIDAIMSSLSITEKR	1xOxidation [M6]	2.8996e-05	0	1	1	2	A0A243TV27	2	1707.93	High	0	6.179e-06	57
High	IADQRAAEQYVIDEYNKLK		1.81794e-05	0	1	1	3	A0A243U2Y1	2	2267.17	High	1.145e-05	7.422e-05	17
High	LADRHLGVGFDQLLVVEPPYDPELDFHYR		6.09601e-07	0	1	1	1	A0A0D7LBZ9	1	3410.72	High	0	1.39e-07	33
High	KIDAIMSSLSITEKR		7.82061e-09	0	1	1	10	A0A243TV27	2	1691.94	High	0	1.919e-09	81
High	HASAARVDAALAKAPLVLVVDHQR		5.07477e-05	0	1	1	2	A0A243TUX5	2	2508.42	High	0	1.072e-05	21
High	LADSDALRVGDYTVAIGNPFGLGETVTSGIVSALGR		1.8918e-12	0	1	1	2	A0A0D7LAR6	1	3591.87	High	0	5.352e-13	105
High	KIDAIMSSLSITEK		4.32477e-07	0	1	1	2	A0A243TV27	1	1535.83	High	0	1.724e-05	53
High	KLASLGYQFQPDSQHKFNIQGFYTETLR		3.50635e-07	0	1	1	1	A0A243TS57	2	3316.67	High	0	8.076e-08	41
High	LADSGLNIIAAK		5.33683e-06	0	1	1	1	A0A0D7LWR8	0	1185.68	High	0	1.173e-06	68
High	GMLRGQESNVTGVVIHAEVPLSEMFGYATQLR	1xDeamidated [Q/N]; 2xOxidation [M2; M24]	1.21485e-05	0	1	1	3	A0A243TYF3	1	3522.74	High	0	2.635e-06	36
High	KLASGLYTWLPTGVR		2.8428e-07	0	1	1	10	A0A0D7M844	1	1661.94	High	0	6.576e-08	90
High	HASDDEPFAALAFK		5.7419e-09	0	1	1	35	A0A243TYF3	0	1518.72	High	0	1.416e-09	80
High	KLAPEHDPAKIHQR		3.26938e-08	0	1	1	10	A0A243TRV9	2	1639.9	High	0	1.944e-08	69
High	KIAEQKNEIAER		3.86684e-08	0	1	1	12	A0A1B2JNR9	2	1428.78	High	0	1.087e-07	77
High	GMLRGQESNVTGVVIHAEVPLSEMFGYATQLR	2xOxidation [M2; M24]	6.78061e-05	0	1	1	1	A0A243TYF3	1	3521.75	High	0	1.42e-05	29
High	LADTLPGVKPQLIR		1.00051e-05	0	1	1	1	A0A243TX33	0	1520.92	High	0	2.171e-06	40
High	LADVLSAAEAR		4.96122e-05	0	1	1	3	A0A0A5ULX3	0	1115.61	High	0	1.047e-05	57
High	LADVLSAAEARAEK		4.4418e-07	0	1	1	15	A0A0A5ULX3	1	1443.78	High	0	1.017e-07	83
High	GMLRGQESNVTGVVIHAEVPLSEMFGYATQLR	2xDeamidated [N/Q]; 1xOxidation [M]	3.09256e-05	0	1	1	10	A0A243TYF3	1	3507.72	High	0	6.576e-06	53
High	GMLRGQESNVTGVVIHAEVPLSEMFGYATQLR	1xDeamidated [Q/N]; 1xOxidation [M]	1.18656e-10	0	1	1	24	A0A243TYF3	1	3506.74	High	0	3.181e-11	77
High	LADVLSAAEARAEKINALETVTIASK		4.60228e-09	0	1	1	19	A0A0A5ULX3	2	2684.48	High	0	6.05e-07	67
High	KLAEGLDALVMDVK		1.51473e-05	0	1	1	2	A0A0D7LQ30	1	1501.83	High	0	6.522e-06	40
High	GMLRGQESNVTGVVIHAEVPLSEMFGYATQLR	1xOxidation [M]	2.70102e-11	0	1	1	25	A0A243TYF3	1	3505.76	High	0	4.645e-11	82
High	GMLRGQESNVTGVVIHAEVPLSEMFGYATQLR	2xDeamidated [N/Q]	9.73311e-08	0	1	1	6	A0A243TYF3	1	3491.73	High	0	2.293e-08	57
High	GMLRGQESNVTGVVIHAEVPLSEMFGYATQLR	1xDeamidated [N/Q]	3.53247e-10	0	1	1	47	A0A243TYF3	1	3490.75	High	0	5.846e-10	69
High	HAQEEMTHMQRLFDYLTDTGSLPR	1xDeamidated [Q]	8.33396e-06	0	1	1	5	A0A0D7LQU8	1	2877.33	High	0	1.814e-06	40
High	IADQLIVGGGIANTFVAAQGHNVGKSLYEADLVDEAKR		4.06241e-11	0	1	1	7	A0A0D7LH85	2	3940.06	High	0	1.091e-11	91
High	IADQLIVGGGIANTFVAAQGHNVGK	2xDeamidated [N13; Q19]	5.28685e-08	0	1	1	1	A0A0D7LH85	0	2452.28	High	0	1.257e-08	41
High	IADQLIVGGGIANTFVAAQGHNVGK	1xDeamidated [N/Q]	1.39119e-08	0	1	1	9	A0A0D7LH85	0	2451.3	High	0	3.378e-09	64
High	HAESELSAYQSTAKVELQAQKPRDK	1xDeamidated [Q]	3.8748e-06	0	1	1	4	A0A243TQS0	2	2815.42	High	0	1.393e-06	47
High	GMPGDVLQHFTR	1xOxidation [M2]	5.17135e-05	0	1	1	2	A0A243TYW4	0	1373.66	High	0	1.091e-05	42
High	GMPGDVLQHFTR		2.25497e-06	0	1	1	12	A0A243TYW4	0	1357.67	High	0	2.262e-06	59
High	HAIEVLAEVDEISFNFFHSEDVVRHPVVAR		5.11775e-06	0	1	1	3	A0A0A5T0A8	1	3461.76	High	0	6.847e-06	42
High	LADLLDEALERAR		2.12432e-05	0	1	1	3	A0A0D7LV29	1	1484.81	High	0	4.552e-06	42
High	HAIEVLAEVDEISFNFFHSEDVVRHPVVAR	1xDeamidated [N15]	5.00206e-06	0	1	1	2	A0A0A5T0A8	1	3462.74	High	0	1.1e-06	43
High	HALLNAIAQPEQFVEISETLAAAK		1.21269e-08	0	1	1	2	A0A243TTE9	0	2564.37	High	0	2.952e-09	68
High	HALVVGSDVLAR		1.85986e-05	0	1	1	7	A0A0D7LWY3	0	1236.71	High	0	3.996e-06	44
High	KLDVKFTPVVFIMK		0.000122722	0	1	1	1	A0A0D7LM94	2	1664.98	High	0	2.536e-05	17
High	KLDQAGVSELATNQK		6.04867e-10	0	1	1	4	A0A0A5P7M2	1	1601.85	High	0	1.553e-10	94
High	KLDKAFPDVSR		2.24881e-05	0	1	1	2	A0A0D7LH05	2	1275.71	High	0	4.819e-06	39
High	HAPGDYSPTVKPSSK		5.45067e-08	0	1	1	29	A0A0A5T1P8	0	1570.79	High	0	4.568e-08	71
High	GMNTAVGDEGGYAPNLGSNAEALAVIAEAVK	1xDeamidated [N]; 1xOxidation [M2]	1.92127e-06	0	1	1	3	A0A0A5P9T8	0	3006.44	High	0	4.292e-07	51
High	GMLRGQESNVTGVVIHAEVPLSEMFGYATQLR		5.69683e-12	0	1	1	53	A0A243TYF3	1	3489.76	High	0	1.579e-12	86
High	KIDFSLISSER		0.000150321	0	1	1	2	A0A243U3B2	1	1294.7	High	0	3.083e-05	53
High	GMNTAVGDEGGYAPNLGSNAEALAVIAEAVK	1xDeamidated [N]	1.73099e-10	0	1	1	12	A0A0A5P9T8	0	2990.44	High	0	4.537e-11	87
High	KLDEDAPHEVMLTIDASTGQNAISQAK	1xDeamidated [Q/N]	4.76828e-11	0	1	1	12	A0A243TYS1	1	2883.4	High	0	1.306e-11	81
High	GMNTAVGDEGGYAPNLGSNAEALAVIAEAVK		3.48755e-11	0	1	1	21	A0A0A5P9T8	0	2989.46	High	0	1.275e-11	112
High	KLDEDAPHEVMLTIDASTGQNAISQAK		2.67754e-09	0	1	1	3	A0A243TYS1	1	2882.42	High	0	6.706e-10	57
High	HAPLRSFDPMIVDTLVEVMNAEGPTLHTHAIPK		1.28131e-05	0	1	1	2	A0A243TZU9	1	3636.87	High	0	1.384e-05	34
High	HAQEEMTHMQR		9.73311e-08	0	1	1	26	A0A0D7LQU8	0	1397.6	High	0	1.195e-07	73
High	HAQEEMTHMQR	1xOxidation [M]	7.72274e-06	0	1	1	39	A0A0D7LQU8	0	1413.6	High	1.145e-05	5.767e-05	54
High	HAQEEMTHMQRLFDYLTDTGSLPR		3.76496e-08	0	1	1	15	A0A0D7LQU8	1	2876.35	High	0	8.985e-09	56
High	IADQHLQLK		0.000111859	0	1	1	11	A0A243TSJ4	0	1065.61	High	0	2.319e-05	52
High	KIDDITVSTVDSTVALAR		1.74351e-05	0	1	1	2	A0A0D7LSS9	1	1904.03	High	0	3.75e-06	27
High	KIDDDLFEELEEQLLIADVGVETTRK	1xDeamidated [Q13]	1.0189e-07	0	1	1	6	A0A243TYS1	2	3019.54	High	0	2.394e-08	55
High	IADQLIVGGGIANTFVAAQGHNVGK		6.44515e-11	0	1	1	33	A0A0D7LH85	0	2450.32	High	0	1.718e-11	95
High	GMNDYLPGETAIWQR		1.1928e-06	0	1	1	3	A0A0D7LCW6	0	1750.82	High	0	2.689e-07	55
High	GMNTAVGDEGGYAPNLGSNAEALAVIAEAVK	1xOxidation [M2]	1.67257e-10	0	1	1	12	A0A0A5P9T8	0	3005.45	High	0	4.386e-11	103
High	HAVIALTSIYGVGK		3.73635e-08	0	1	1	11	A0A0A5P8C2	0	1428.82	High	0	8.948e-09	67
High	KLADSGLNIIAAK		1.74232e-08	0	1	1	15	A0A0D7LWR8	1	1313.78	High	0	4.226e-09	77
High	KKYEQEIDVR		1.30096e-05	0	1	1	7	A0A0D7LDA0	2	1307.7	High	0	2.814e-06	49
High	HEAWITLEKAYEEAATVTGVINGKVK	1xDeamidated [N22]	8.94611e-05	0	1	1	9	A0A0A5SZK6	2	2858.49	High	1.145e-05	4.47e-05	37
High	GMGPENTLILIDGKPVTSR		1.96146e-05	0	1	1	3	A0A0D7LQE0	0	1998.07	High	0	4.214e-06	49
High	HEDMYTAINDLINKLER		9.83189e-09	0	1	1	2	A0A0A5US07	1	2075.02	High	0	1.956e-08	53
High	KKADVPTVSLVGYTNAGK		4.05793e-09	0	1	1	3	A0A0A5SPB9	2	1848.02	High	0	1.008e-09	60
High	KHYKQAQSEGSLTAIQER		3.23922e-06	0	1	1	6	A0A0D7LXN1	2	2074.07	High	0	7.771e-07	40
High	HEIGSAYPGDEVREIEVR		1.40915e-05	0	1	1	4	A0A0A5SRU6	1	2056.01	High	0	3.047e-06	55
High	LAEAGLPLNIEVVSK		1.17027e-06	0	1	1	3	A0A243U266	0	1552.89	High	0	2.64e-07	41
High	HEIIKTTLPK		1.53211e-05	0	1	1	29	A0A0A5UPJ3	1	1179.71	High	0	3.06e-05	61
High	KHYDEDEAFAERAR		6.83654e-06	0	1	1	7	A0A0D7LV29	2	1736.8	High	0	1.494e-06	42
High	IAEDGNPQALIENPPSQR		4.83503e-12	0	1	1	9	A0A0D7LPF4	0	1948.97	High	0	1.347e-12	126
High	IAEDLGLITAK		0.000156515	0	1	1	3	A0A243TSD3	0	1143.66	High	0	3.217e-05	42
High	LAEEIIYGAEHVSTGASNDIK		1.60207e-08	0	1	1	9	A0A1B2JNJ2	0	2217.1	High	0	4.396e-09	68
High	LAEEIIYGAEHVSTGASNDIK	1xDeamidated [N18]	1.0593e-05	0	1	1	3	A0A1B2JNJ2	0	2218.09	High	0	3.973e-06	40
High	KKAGPTWTPTAK		5.52303e-06	0	1	1	5	A0A133L5G0	2	1285.73	High	0	1.214e-06	41
High	LAEEIIYGAEHVSTGASNDIKVATNLAR		1.71129e-10	0	1	1	16	A0A1B2JNJ2	1	2942.52	High	0	2.206e-10	81
High	HEIISEAEAEVAEIQEQFQSGLVTAGER		2.25159e-13	0	1	1	8	A0A243U0E3	0	3070.5	High	0	1.037e-13	149
High	HEIISEAEAEVAEIQEQFQSGLVTAGER	1xDeamidated [Q15]	4.81222e-07	0	1	1	2	A0A243U0E3	0	3071.48	High	0	1.103e-07	63
High	LAEEIIYGAEHVSTGASNDIKVATNLAR	1xDeamidated [N18]	6.94842e-09	0	1	1	9	A0A1B2JNJ2	1	2943.51	High	0	3.922e-09	68
High	LAEEIIYGAEHVSTGASNDIKVATNLAR	2xDeamidated [N18; N25]	9.74762e-05	0	1	1	2	A0A1B2JNJ2	1	2944.49	High	0	2.026e-05	37
High	HEIISEAEAEVAEIQEQFQSGLVTAGERYNK		2.275e-11	0	1	1	8	A0A243U0E3	1	3475.7	High	0	6.173e-12	111
High	HEIISEAEAEVAEIQEQFQSGLVTAGERYNK	1xDeamidated [Q]	4.6085e-08	0	1	1	4	A0A243U0E3	1	3476.68	High	0	1.099e-08	62
High	GMGESNPVTGNTCDNVK	1xCarbamidomethyl [C13]; 1xDeamidated [N]	2.73898e-06	0	1	1	2	A0A0D7LQN4	0	1780.75	High	0	1.179e-05	41
High	HEIISEAEAEVAEIQEQFQSGLVTAGERYNK	2xDeamidated [Q]	8.98386e-08	0	1	1	3	A0A243U0E3	1	3477.67	High	0	2.358e-08	65
High	HEQGAGFIAQGMAR		5.59062e-09	0	1	1	2	A0A243U0F3	0	1472.71	High	0	1.38e-09	80
High	HESGVVTDPQTVLPTTTLR		2.74687e-07	0	1	1	2	A0A133L9M0	0	2051.08	High	0	6.355e-08	57
High	HFAALSTNGK	1xDeamidated [N8]	1.36313e-06	0	1	1	6	A0A243U0H6	0	1046.53	High	0	3.064e-07	68
High	HFAAYGAVEGGKEYNTVDMSPQR		0.000123177	0	1	1	2	A0A243TUG7	1	2527.17	High	0	2.542e-05	19
High	HFDVQLLGGMVLNDR		8.82385e-06	0	1	1	6	A0A0D7LMF9	0	1713.87	High	0	1.921e-06	56
High	HEIIKTTLPKAK		2.16011e-07	0	1	1	30	A0A0A5UPJ3	2	1378.84	High	0	5.006e-08	71
High	HAESELSAYQSTAKVELQAQKPR	1xDeamidated [Q]	9.28513e-09	0	1	1	4	A0A243TQS0	1	2572.3	High	0	2.276e-09	70
High	IAEAAWQVNETTENIGARR	1xDeamidated [N/Q]	1.04774e-06	0	1	1	4	A0A243U093	1	2130.06	High	0	2.37e-07	56
High	HEAWITLEKAYEEAATVTGVINGK	1xDeamidated [N22]	2.6399e-11	0	1	1	17	A0A0A5SZK6	1	2631.33	High	0	7.135e-12	92
High	HAVIHNQANGSTYTPLQHVHNGQGTFR		1.68122e-06	0	1	1	1	V5YMZ7	0	2984.46	High	0	3.773e-07	46
High	GMLNQQLQTQTR		3.98526e-05	0	1	1	1	A0A243TLF3	0	1417.72	High	0	8.436e-06	52
High	HAVIHNQANGSTYTPLQHVHNGQGTFR	1xDeamidated [N]	0.00011062	0	1	1	2	V5YMZ7	0	2985.45	High	0	2.291e-05	27
High	HAVTEASPMVK		1.33582e-07	0	1	1	31	A0A0A5SRI4	0	1169.6	High	0	3.995e-08	85
High	KKVQDAGLSQISVTNSAINNLPPDVDLVITHR	1xDeamidated [N20]	9.35591e-05	0	1	1	1	A0A0P8LW11	2	3443.85	High	0	1.944e-05	29
High	HAVTEASPMVK	1xOxidation [M9]	4.8306e-07	0	1	1	50	A0A0A5SRI4	0	1185.59	High	0	1.104e-07	81
High	KKTVNVADIESVVAR		3.47044e-09	0	1	1	13	A0A0P8IBG2	2	1628.93	High	0	3.226e-09	86
High	HAVTEASPMVKAKDER		5.05591e-10	0	1	1	12	A0A0A5SRI4	2	1768.9	High	0	1.011e-07	78
High	GMLNELDEEPDVR		2.72856e-06	0	1	1	6	A0A1B2JYB0	0	1516.69	High	0	2.512e-06	74
High	GMLGFTGTYKGR		3.14192e-06	0	1	1	15	A0A0A5SPM1	1	1287.65	High	0	6.977e-07	57
High	HAVTEASPMVKAKDER	1xOxidation [M9]	2.2873e-07	0	1	1	4	A0A0A5SRI4	2	1784.9	High	0	5.312e-08	59
High	HAWYKDEAPQAPWEGTTVPDYTGWSDDGKYSWVK		1.64543e-08	0	1	1	5	A0A0D7LJ21	2	3970.8	High	0	3.993e-09	58
High	HAWYKDEAPQAPWEGTTVPDYTGWSDDGKYSWVK	1xDeamidated [Q10]	7.66358e-07	0	1	1	7	A0A0D7LJ21	2	3971.78	High	0	3.583e-07	51
High	GMGSLGAMSK		8.61804e-05	0	1	1	12	A0A133L9M0	0	938.443	High	0	1.798e-05	51
High	HAYGEGEKYVPLVLR		7.89113e-08	0	1	1	8	A0A0D7LWV1	1	1730.92	High	0	1.864e-08	75
High	KKLSEMVEEELEQMIR		4.9549e-08	0	1	1	6	A0A243TKS8	2	1992.01	High	0	4.775e-08	60
High	HDETIAEMQK		9.25177e-05	0	1	1	2	A0A0D7LM71	0	1201.55	High	0	1.922e-05	41
High	HDGEAEDVAVALNEQYQPR		8.63164e-15	0	1	1	22	A0A0D7LG16	0	2140.99	High	0	2.672e-15	139
High	LADVLSAAEARAEKINALETVTIASK	1xDeamidated [N16]	2.1789e-06	0	1	1	4	A0A0A5ULX3	2	2685.47	High	0	4.862e-07	62
High	GMLANLETYDKLSVEQR		4.77846e-06	0	1	1	2	A0A0D7LBV6	1	1966.99	High	0	1.051e-06	37
High	HDGEAEDVAVALNEQYQPR	1xDeamidated [N/Q]	6.25145e-11	0	1	1	6	A0A0D7LG16	0	2141.97	High	0	1.667e-11	80
High	IADYANKTPVMTSR		2.5744e-07	0	1	1	6	A0A0P8K4T5	1	1566.79	High	0	5.949e-08	62
High	IAEAAWQVNETTENIGAR		5.48362e-12	0	1	1	22	A0A243U093	0	1972.97	High	0	8.915e-11	112
High	IAEAAWQVNETTENIGAR	1xDeamidated [Q/N]	5.75604e-10	0	1	1	5	A0A243U093	0	1973.96	High	0	1.478e-10	86
High	HDVHMINFYYWDISGPGAGIENIDLGFGK	1xDeamidated [N7]	6.57817e-10	0	1	1	1	A0A243U0I8	0	3266.53	High	0	1.687e-10	73
High	HDYRAPDYQITDIDLTFDLDAEKTVVTAVSQVVR		2.69497e-07	0	1	1	2	A0A243TRQ5	2	3893.96	High	0	6.222e-08	44
High	HEAWITLEKAYEEAATVTGVINGK		3.96612e-09	0	1	1	7	A0A0A5SZK6	1	2630.35	High	0	9.837e-10	64
High	IAEAAWQVNETTENIGARR		1.11366e-06	0	1	1	7	A0A243U093	1	2129.07	High	0	4.25e-07	58
High	HDASDFDTNTEDKRQA		1.76473e-07	0	1	1	11	A0A243TXJ7	2	1849.79	High	0	4.114e-08	57
High	KGPLNLPNLTR		4.94254e-05	0	1	1	8	A0A0D7LMR1	1	1222.73	High	2.442e-05	0.0002692	48
High	KLQQYREMLIADGIDPNELLNSMAAVK	1xOxidation [M]	4.03154e-11	0	1	1	16	A0A0A5UUB3	2	3076.58	High	0	1.085e-11	73
High	GVVETPAFMPVGTYGTVK		4.56485e-06	0	1	1	4	A0A0A5T1S1	0	1852.95	High	0	1.006e-06	62
High	GTPAHSAVSYQDGDYLMFGPETR	1xDeamidated [Q11]	6.10325e-09	0	1	1	2	A0A0D7LEK5	0	2500.11	High	0	1.504e-09	86
High	GTPENVDNWPIGTGPYVLQQYKQDSQIR	1xDeamidated [Q/N]	9.85719e-05	0	1	1	2	A0A243TGU0	1	3204.56	High	0	2.048e-05	34
High	GTPEYNISLGER		6.12632e-05	0	1	1	5	A0A0A5UX69	0	1335.65	High	2.442e-05	0.0002074	49
High	GTPGFSGADLANLVNEAALFAAR		2.92628e-11	0	1	1	6	A0A1B2JNJ2	0	2262.15	High	0	7.907e-12	112
High	GREMAHQQIGMEVLNR	2xOxidation [M4; M11]	9.35591e-05	0	1	1	2	A0A133LCL2	1	1900.91	High	0	1.944e-05	33
High	GTPGFSGADLANLVNEAALFAARGNKR		8.83592e-09	0	1	1	5	A0A1B2JNJ2	2	2717.41	High	0	2.169e-09	65
High	KVEVMNTDAEGR		6.98439e-08	0	1	1	8	A0A0D7LCP4	1	1348.65	High	0	1.312e-07	92
High	KVEVMNTDAEGRLVLADGLIDASAQKPELIIDAATLTGAAK		1.88971e-10	0	1	1	5	A0A0D7LCP4	2	4208.25	High	0	4.947e-11	90
High	KRGDFVMFEGAQGTLLDIDHGTYPYVTSSNTTAGGVATGSGLGPR	2xDeamidated [Q12; N30]	2.86078e-08	0	1	1	1	A0A0D7LQL5	2	4603.2	High	0	6.861e-09	61
High	KRGDFVMFEGAQGTLLDIDHGTYPYVTSSNTTAGGVATGSGLGPR	1xDeamidated [Q12]	5.5343e-05	0	1	1	2	A0A0D7LQL5	2	4602.22	High	0	1.166e-05	57
High	KVEVMNTDAEGRLVLADGLIDASAQKPELIIDAATLTGAAK	1xDeamidated [N/Q]	1.17018e-09	0	1	1	7	A0A0D7LCP4	2	4209.23	High	0	2.972e-10	72
High	KVEVMNTDAEGRLVLADGLIDASAQKPELIIDAATLTGAAK	2xDeamidated [N6; Q25]	4.28053e-09	0	1	1	3	A0A0D7LCP4	2	4210.22	High	0	1.063e-09	65
High	GTPPTVKPEPDFGVKIPAQPQLMLDMEQAR		6.13485e-08	0	1	1	9	A0A243TSJ1	1	3290.69	High	0	1.455e-08	67
High	KVEVMNTDAEGRLVLADGLIDASAQKPELIIDAATLTGAAK	2xDeamidated [N6; Q25]; 1xOxidation [M5]	5.11775e-06	0	1	1	1	A0A0D7LCP4	2	4226.21	High	0	1.126e-06	67
High	GTPPTVKPEPDFGVKIPAQPQLMLDMEQAR	1xDeamidated [Q]	3.32334e-05	0	1	1	4	A0A243TSJ1	1	3291.68	High	0	7.868e-06	33
High	KVEWAALDEAQRK		6.99323e-07	0	1	1	4	A0A0D7LCP4	2	1543.82	High	0	2.523e-07	46
High	GTPPTVKPEPDFGVKIPAQPQLMLDMEQAR	2xDeamidated [Q19; Q21]	3.14192e-06	0	1	1	1	A0A243TSJ1	1	3292.66	High	0	6.978e-07	35
High	GTQAQFIMEKYGIPQISTGDMLR		8.79037e-10	0	1	1	5	A0A0A5QW10	1	2584.29	High	0	2.241e-10	85
High	KQVSDGVAHIHASFNNTIVTITDRQGNALGWATAGGSGFR	2xDeamidated [Q/N]	4.09908e-10	0	1	1	23	A0A0A5SSP4	2	4156.06	High	0	1.057e-10	70
High	GTQAQFIMEKYGIPQISTGDMLR	1xDeamidated [Q]	2.46862e-07	0	1	1	3	A0A0A5QW10	1	2585.27	High	0	5.722e-08	67
High	KQVSDGVAHIHASFNNTIVTITDRQGNALGWATAGGSGFR	1xDeamidated [Q/N]	6.21338e-07	0	1	1	10	A0A0A5SSP4	2	4155.08	High	0	2.078e-06	53
High	KQVSDGVAHIHASFNNTIVTITDRQGNALGWATAGGSGFR		1.14807e-09	0	1	1	9	A0A0A5SSP4	2	4154.09	High	0	2.913e-10	69
High	KQVSDGVAHIHASFNNTIVTITDR	1xDeamidated [N]	2.23555e-07	0	1	1	9	A0A0A5SSP4	1	2624.34	High	0	5.186e-08	63
High	KVGAEVEEGHDFIR		5.4715e-08	0	1	1	5	A0A0P8IB35	1	1585.8	High	0	1.299e-08	77
High	GREMAHQQIGMEVLNR	1xOxidation [M]	1.11233e-07	0	1	1	16	A0A133LCL2	1	1884.92	High	0	2.613e-08	65
High	KQVSDGVAHIHASFNNTIVTITDR		9.53399e-12	0	1	1	15	A0A0A5SSP4	1	2623.36	High	0	6.366e-12	103
High	GTTQLKGHVMNALADEDKAWVEEHVGFVDSAVDR		4.81222e-07	0	1	1	2	A0A0D7LEE6	2	3724.8	High	0	1.1e-07	49
High	GTPAHSAVSYQDGDYLMFGPETR		2.21505e-11	0	1	1	7	A0A0D7LEK5	0	2499.12	High	0	6.014e-12	123
High	KVEIPGVATTASPSAEVGRFFETQSTK		6.6629e-09	0	1	1	7	A0A0D7LSF3	2	2837.47	High	0	1.641e-09	57
High	KVEIPGVATTASPSAEVGR		2.81676e-11	0	1	1	12	A0A0D7LSF3	1	1869.01	High	0	7.596e-12	94
High	GTLGVDYKPGSWTFNLNSDFQSSQFADNANTVK	1xDeamidated [N]	1.55777e-06	0	1	1	3	A0A243TS57	0	3609.68	High	0	3.497e-07	54
High	GTDKSVAPAGGEAFEAR		6.47961e-07	0	1	1	4	A0A243TQJ8	1	1662.81	High	0	1.184e-06	61
High	GRILDNGTVQPLDVK	1xDeamidated [N6]	4.81502e-06	0	1	1	24	A0A0A5SRP8	1	1625.89	High	0	9.906e-06	72
High	KSDNPSITRDVSGEGVQQALLK		1.45438e-09	0	1	1	6	A0A0A5T013	2	2342.23	High	0	3.681e-10	54
High	GRILDNGTVQPLDVK		5.07889e-06	0	1	1	12	A0A0A5SRP8	1	1624.9	High	0	2.419e-05	61
High	KVDYSTFLQEVNQDQVR	1xDeamidated [Q/N]	1.39616e-11	0	1	1	5	A0A1B2JNJ2	1	2070.01	High	0	3.823e-12	98
High	KSATNSVLWFMGDDIPHVPNKR	1xDeamidated [N]	5.30962e-05	0	1	1	4	A0A0P8KL65	2	2513.26	High	0	1.121e-05	43
High	KSATNSVLWFMGDDIPHVPNKR		6.18973e-07	0	1	1	18	A0A0P8KL65	2	2512.28	High	0	9.532e-07	49
High	GTFIIDPAAVIR		7.56688e-08	0	1	1	50	Biognosys|iRT-Kit_WR_fusion	0	1272.73	High	0	1.242e-07	94
High	KVDYSTFLQEVNQDQVREAK		2.11648e-08	0	1	1	9	A0A1B2JNJ2	2	2397.2	High	0	1.625e-08	79
High	GTFIIDPGGVIR		7.1836e-06	0	1	1	19	Biognosys|iRT-Kit_WR_fusion	0	1244.7	High	0	1.57e-06	72
High	GTGKWTSQSSLDLGEPLSLITESVFAR		6.38912e-09	0	1	1	4	A0A243TUE6	1	2879.48	High	0	6.36e-08	67
High	GTGKWTSQSSLDLGEPLSLITESVFAR	1xDeamidated [Q8]	4.41913e-08	0	1	1	1	A0A243TUE6	1	2880.46	High	0	1.054e-08	58
High	KRWIFGAPPAGEITVDEGATAAILER		9.35591e-05	0	1	1	1	A0A0A5P0W7	2	2768.47	High	0	1.947e-05	19
High	GREMAHQQIGMEVLNR		3.16255e-10	0	1	1	23	A0A133LCL2	1	1868.92	High	0	2.437e-09	94
High	GRGQDSEDVIAKR		2.91973e-07	0	1	1	20	A0A0D7LZF1	2	1430.73	High	0	5.687e-07	75
High	KRVVQSPDAIPADSDAGR		1.1965e-05	0	1	1	5	A0A0D7LSF3	2	1881.98	High	0	1.194e-05	45
High	GTGNETNYVMQK	1xOxidation [M10]	0.000119139	0	2	2	6	A0A243TSJ4; A0A0A5SR93	0	1357.61	High	1.145e-05	3.95e-05	42
High	KRPFYQVVVTDSR		1.43076e-07	0	1	1	110	A0A0A5P617	1	1594.87	High	0	3.346e-08	90
High	KRLVEYHQMTAPLIGYYSK	1xDeamidated [Q8]	0.000112693	0	1	1	1	A0A0A5QW10	2	2298.2	High	0	2.337e-05	34
High	KVDYVFAPAVEEIYPQGLEGQTFVEVPGLSTMLEGASRPGHFR		4.14167e-08	0	1	1	2	A0A0D7M3Z6	1	4721.37	High	0	9.892e-09	61
High	GTLADIGDKVR		0.000121817	0	1	1	3	A0A0A5SXP2	1	1144.63	High	0	2.521e-05	46
High	GTIAEDLNDGLTGGFKGDNFLLIR		1.83992e-10	0	1	1	5	A0A0D7M258	1	2536.3	High	0	8.798e-10	92
High	KVDYVFAPAVEEIYPQGLEGQTFVEVPGLSTMLEGASRPGHFR	1xDeamidated [Q]	4.248e-09	0	1	1	6	A0A0D7M3Z6	1	4722.35	High	0	1.881e-09	61
High	GTLDLSKLSGLVLDEADEMLR		1.99117e-08	0	1	1	2	A0A243TYW4	1	2275.18	High	0	4.809e-09	61
High	KVDYVFAPAVEEIYPQGLEGQTFVEVPGLSTMLEGASRPGHFR	2xDeamidated [Q16; Q21]	1.46552e-09	0	1	1	1	A0A0D7M3Z6	1	4723.34	High	0	3.705e-10	64
High	GTLEDPNQFIR		9.48584e-06	0	1	1	4	A0A243TQI9	0	1289.65	High	0	2.066e-06	67
High	KVELITTDGFLHPNQVLKDR		1.24866e-06	0	1	1	6	A0A133LB60	2	2323.28	High	0	2.817e-07	53
High	GTLGVDYKPGSWTFNLNSDFQSSQFADNANTVK		9.69605e-08	0	1	1	1	A0A243TS57	0	3608.69	High	0	2.28e-08	61
High	GTGNETNYVMQK		3.47782e-05	0	2	2	14	A0A243TSJ4; A0A0A5SR93	0	1341.61	High	0	1.163e-05	56
High	GRILDNGTVQPLDVKVGDIVIFNDGYGVK		6.55312e-10	0	1	1	7	A0A0A5SRP8	2	3101.66	High	0	1.043e-09	70
High	GTTQLKGHVMNALADEDKAWVEEHVGFVDSAVDR	1xDeamidated [N11]	1.2911e-05	0	1	1	1	A0A0D7LEE6	2	3725.79	High	0	2.797e-06	48
High	GVADLDNRALSEALEKLWR		0.000152546	0	1	1	1	A0A243U863	2	2156.15	High	0	3.128e-05	21
High	GVEGVTSVSDKLHVR		1.77342e-06	0	1	1	3	A0A133L8J3	1	1582.85	High	0	3.974e-07	65
High	GVEHEFKEGDWAVAEMR		9.06274e-10	0	1	1	17	A0A0P8HMV1	1	1989.91	High	0	4.848e-10	83
High	KVLESAIANAEHNDGADIDDLKVTK	2xDeamidated [N9; N13]	5.44933e-11	0	1	1	8	A0A0A5ST92	2	2668.33	High	0	1.454e-11	79
High	KQEPFENVTLDVEEQHQGSVMQALGER	1xOxidation [M21]	3.47044e-09	0	1	1	11	A0A0D7LCC0	1	3114.48	High	0	1.396e-07	68
High	KVIESESLDLR		2.67768e-05	0	1	1	3	A0A0D7LDK9	1	1288.71	High	0	5.713e-06	50
High	GRASYSMEFLKYDDAPNNVAQAVIEAR	2xDeamidated [N/Q]	2.14084e-08	0	1	1	6	A0A243TYF3	2	3017.43	High	0	5.165e-09	47
High	KQEPFENVTLDVEEQHQGSVMQALGER	1xDeamidated [Q/N]	3.32333e-10	0	1	1	13	A0A0D7LCC0	1	3099.47	High	0	6.291e-09	78
High	GVEHEFKEGDWAVAEMR	1xOxidation [M16]	2.35156e-06	0	1	1	6	A0A0P8HMV1	1	2005.91	High	0	5.242e-07	76
High	KQEPFENVTLDVEEQHQGSVMQALGER		3.81155e-13	0	1	1	19	A0A0D7LCC0	1	3098.48	High	0	4.235e-13	109
High	GVEHEFKEGDWAVAEMRR		7.57707e-06	0	1	1	3	A0A0P8HMV1	2	2146.01	High	0	1.657e-06	31
High	GVEIGDGFDVVALR		7.09177e-08	0	1	1	2	A0A243TV24	0	1446.76	High	0	1.678e-08	87
High	GVEILKGLDAILIPGGFGYR		1.36154e-07	0	1	1	5	A0A0D7M4S9	1	2088.19	High	0	3.184e-08	67
High	GRASYSMEFLKYDDAPNNVAQAVIEAR	1xDeamidated [N/Q]	3.23934e-12	0	1	1	15	A0A243TYF3	2	3016.45	High	0	9.065e-13	82
High	KQEHELIENVFELESR	1xDeamidated [N9]	3.27338e-05	0	1	1	1	A0A0N8LWS1	1	2000.99	High	0	6.956e-06	32
High	GRASYSMEFLKYDDAPNNVAQAVIEAR		3.13002e-12	0	1	1	26	A0A243TYF3	2	3015.46	High	0	8.772e-13	95
High	KQEHELIENVFELESR		1.25343e-06	0	1	1	4	A0A0N8LWS1	1	2000.01	High	0	1.058e-06	44
High	KQDPDTLFFQR		0.000154802	0	1	1	2	A0A0D7LFH1	1	1394.71	High	0	3.177e-05	40
High	KVLFTQAGLLLVDQAR		6.35721e-07	0	1	1	4	A0A0D7LPJ1	1	1772.04	High	0	1.449e-07	43
High	GRALGVTFFLPEGDAISASR		1.22499e-09	0	1	1	16	A0A1B2JNJ2	1	2064.09	High	0	7.017e-09	74
High	KQAVSNVASLR		4.51451e-05	0	1	1	1	A0A243TUU6	1	1172.67	High	0	9.525e-06	61
High	GVEILKGLDAILIPGGFGYRGVEGK		6.87863e-08	0	1	1	7	A0A0D7M4S9	2	2558.43	High	0	1.627e-08	38
High	KVIGHLANGNLEYKHPYLEER	1xDeamidated [N]	0.000151987	0	1	1	3	A0A0A5R5E3	2	2481.29	High	1.145e-05	4.004e-05	35
High	KPVVLQAHLDMVPQKNNDTVHDFTKDPIQPYIDGEWVK	1xDeamidated [Q]; 1xOxidation [M11]	4.92393e-05	0	1	1	3	A0A0P8HIY2	2	4432.23	High	0.000192	0.002416	26
High	GVELSPGESVPMVGVVEKPK		2.75372e-08	0	1	1	5	A0A0D7M385	0	2038.09	High	0	3.587e-06	72
High	GVELSPGESVPMVGVVEKPKADVAPSNLAVVGR		8.34455e-09	0	1	1	13	A0A0D7M385	1	3287.77	High	0	2.047e-09	66
High	KPVVLQAHLDMVPQKNNDTVHDFTKDPIQPYIDGEWVK	1xDeamidated [N/Q]	1.7333e-06	0	1	1	14	A0A0P8HIY2	2	4416.23	High	0	3.887e-07	40
High	GVELSPGESVPMVGVVEKPKADVAPSNLAVVGR	1xDeamidated [N27]	7.02839e-09	0	1	1	7	A0A0D7M385	1	3288.75	High	0	1.727e-09	57
High	GVEGKIATAR		0.000154802	0	1	1	3	A0A0D7M4S9	1	1001.57	High	0	3.183e-05	43
High	GRASYSMEFLKYDDAPNNVAQAVIEAR	1xOxidation [M7]	5.73268e-13	0	1	1	11	A0A243TYF3	2	3031.46	High	0	1.654e-13	114
High	KVLESAIANAEHNDGADIDDLKVTK	1xDeamidated [N]	5.35363e-10	0	1	1	39	A0A0A5ST92	2	2667.35	High	0	1.378e-10	86
High	GVEATFELNESNKTIK		7.31964e-10	0	1	1	18	A0A0A5P0F8	1	1779.91	High	0	1.869e-10	98
High	GVAEAIEAVAHGDETTSR		1.08791e-05	0	1	1	1	A0A0A5UPK0	0	1812.87	High	0	2.357e-06	59
High	GVAEAIEAVAHGDETTSRVVGR		0.000149221	0	1	1	2	A0A0A5UPK0	1	2224.13	High	0	3.062e-05	31
High	KVGVNQVVGVNLFDVYR		4.09353e-11	0	1	1	8	A0A0D7LSF7	1	1906.05	High	0	1.099e-11	103
High	KVGVNQVVGVNLFDVYRGK		8.74783e-05	0	1	1	2	A0A0D7LSF7	2	2091.17	High	0	1.825e-05	28
High	KQLSHGQKVTELLK		2.77105e-09	0	1	1	22	A0A0A5UND8	2	1608.94	High	0	6.935e-10	70
High	KQLLEYDDVANDQRR		1.43241e-06	0	1	1	8	A0A0D7LMF9	2	1862.94	High	0	3.214e-07	46
High	KQLLEYDDVANDQR		2.07926e-07	0	1	1	2	A0A0D7LMF9	1	1706.83	High	0	4.827e-08	85
High	KVIDAIREHHIPTVFSESTVSDKPAR		6.39774e-08	0	1	1	3	A0A243TWM2	2	2932.56	High	0	1.515e-08	61
High	KQIEEAMGGLPVEEWFDDFEITPLASASVAQVHTAR	1xDeamidated [Q2]	8.85878e-07	0	1	1	1	A0A0P8HHU7	1	3972.93	High	0	2.011e-07	46
High	GRDIHGVLLLDKPQGMSSNDVLQK	1xDeamidated [Q14]	1.81104e-05	0	1	1	1	A0A0D7LSZ5	1	2621.37	High	0	3.898e-06	57
High	GRDIHGVLLLDKPQGMSSNDVLQK		8.49416e-06	0	1	1	1	A0A0D7LSZ5	1	2620.39	High	0	1.849e-06	35
High	GVAVEELAQATTDNFAR		4.43602e-08	0	1	1	7	A0A0D7LYK8	0	1791.89	High	0	1.058e-08	75
High	KQIDDYGNFIKIYGAK		3.6379e-08	0	1	1	11	A0A0D7M0V1	2	1872.99	High	0	2.057e-08	64
High	KQVAILAVAGAEKIIER		2.15431e-09	0	1	1	9	A0A0D7M096	2	1809.1	High	0	3.883e-08	73
High	GRDAQPAGNSAMMDALAAAMGKK		2.15683e-05	0	1	1	2	A0A243TYL6	2	2262.08	High	0	4.617e-06	39
High	GVDLGDFPIMTFAEAER		3.75062e-08	0	1	1	3	A0A0D7M0V1	0	1867.89	High	0	4.554e-07	67
High	GRDAQPAGNSAMMDALAAAMGK		1.39838e-07	0	1	1	8	A0A243TYL6	1	2133.98	High	0	9.197e-07	62
High	GVDLGDFPIMTFAEAERR		5.19635e-06	0	1	1	9	A0A0D7M0V1	1	2023.99	High	0	4.013e-06	50
High	GRASYSMEFLKYDDAPNNVAQAVIEAR	1xDeamidated [N/Q]; 1xOxidation [M7]	3.27744e-09	0	1	1	11	A0A243TYF3	2	3032.44	High	0	8.156e-10	67
High	KVLESAIANAEHNDGADIDDLKVTK		1.7174e-13	0	1	1	70	A0A0A5ST92	2	2666.36	High	0	3.217e-10	103
High	KQLAAEQYKHVDMAR		5.32734e-08	0	1	1	5	A0A243TRV5	2	1787.92	High	0	1.268e-08	74
High	GVDMLDAPVSGGEPK		7.22732e-05	0	1	1	1	A0A0P8IA01	0	1471.71	High	0	1.514e-05	27
High	GVDPALQHKAMER		5.56277e-07	0	1	1	25	A0A0D7LSF7	1	1451.74	High	0	1.269e-07	65
High	GVDPALQHKAMER	1xOxidation [M11]	3.33953e-06	0	1	1	11	A0A0D7LSF7	1	1467.74	High	0	7.392e-07	56
High	GVDVMVHETTLDASMEEKANSRGHSSTR	1xDeamidated [N20]	3.261e-05	0	1	1	1	A0A0P8KM95	2	3045.4	High	0	6.949e-06	29
High	GVEATFELNESNK		3.37513e-07	0	1	1	4	A0A0A5P0F8	0	1437.69	High	0	7.778e-08	71
High	KQEPFENVTLDVEEQHQGSVMQALGERK	1xDeamidated [Q22]	2.14592e-06	0	1	1	1	A0A0D7LCC0	2	3227.56	High	0	4.782e-07	38
High	KQEPFENVTLDVEEQHQGSVMQALGER	1xDeamidated [N/Q]; 1xOxidation [M21]	3.51975e-07	0	1	1	3	A0A0D7LCC0	1	3115.46	High	0	8.09e-08	69
High	GVDGHDADAIKR		1.75801e-07	0	1	1	18	A0A0D7LXE2	1	1253.62	High	0	4.092e-08	74
High	KSDQNVRGATVLPHGTGR		2.86457e-07	0	1	1	33	A0A0D7L575	2	1893	High	0	6.609e-08	50
High	GRILDNGTVQPLDVKVGDIVIFNDGYGVK	1xDeamidated [N6]	2.87807e-12	0	1	1	10	A0A0A5SRP8	2	3102.65	High	0	8.07e-13	92
High	KVDYSTFLQEVNQDQVR		3.36073e-13	0	1	1	11	A0A1B2JNJ2	1	2069.03	High	0	9.782e-14	129
High	GSNDFVTNVDKAAEAIIIETIRK		2.74999e-09	0	1	1	18	A0A0A5P5R6	2	2504.34	High	0	6.875e-10	81
High	KTEMEKHQYYEQSELDQLIHGSSSNEQETR	1xDeamidated [Q]	7.03998e-05	0	1	1	2	A0A0D7LBM7	2	3625.63	High	0	1.473e-05	30
High	GSNDFVTNVDKAAEAIIIETIRK	1xDeamidated [N]	4.46999e-08	0	1	1	7	A0A0A5P5R6	2	2505.32	High	0	1.064e-08	54
High	GSNYIVIEGLEGAGKTTAR		5.32015e-09	0	1	1	4	A0A0D7LUC6	1	1936.01	High	0	1.316e-09	68
High	GSNYIVIEGLEGAGKTTAR	1xDeamidated [N3]	2.75736e-07	0	1	1	1	A0A0D7LUC6	1	1937	High	0	6.383e-08	53
High	GSASSTDLSPQAIAR		1.86362e-09	0	1	1	9	A0A0D7M7P5	0	1460.73	High	0	4.685e-10	105
High	KTTPEQIDKIAQGHVWTGQDAK		5.27352e-07	0	1	1	4	A0A243TSI7	2	2451.26	High	0	1.204e-07	51
High	KTDLVIAGEAAGSKLAK		2.04515e-05	0	1	1	6	A0A0P8KHE9	2	1671.96	High	0	4.392e-06	39
High	GSSDRYFQSDNAADKLVPEGIEGR		2.42473e-09	0	1	1	32	A0A133L9M0	2	2611.24	High	0	6.066e-10	92
High	KTDLVIAGEAAGSK		7.41955e-05	0	1	1	2	A0A0P8KHE9	1	1359.75	High	0	1.552e-05	30
High	GSSDRYFQSDNAADKLVPEGIEGR	1xDeamidated [N/Q]	2.60346e-10	0	1	1	13	A0A133L9M0	2	2612.22	High	0	6.77e-11	78
High	KTDFNQVVDGDALQLSGR		2.14051e-05	0	1	1	1	A0A0P8M1J8	1	1962.99	High	0	4.591e-06	40
High	KTTPEQIDKIAQGHVWTGQDAK	1xDeamidated [Q12]	5.81195e-05	0	1	1	1	A0A243TSI7	2	2452.25	High	0	1.22e-05	30
High	KTAVGQTIQIGSGITK		8.19595e-11	0	1	1	18	A0A0A5QV35	1	1601.92	High	0	2.172e-11	110
High	GSSNQVVHHLR		3.03595e-06	0	1	1	7	A0A0P8KIJ6	0	1233.64	High	0	6.732e-07	61
High	KTALTEFSRPR		3.49101e-05	0	1	1	7	A0A133LKU2	1	1305.73	High	0	1.903e-05	39
High	GSSQHAKSDWMEMEKQR		3.03595e-06	0	1	1	4	A0A243U1L6	2	2034.91	High	0	6.73e-07	46
High	KTAEDYLGEPVTEAVITVPAYFNDAQRQATK		1.40373e-07	0	1	1	6	A0A0D7M4E3	2	3425.72	High	0	3.276e-08	52
High	GSSVMFLKPGDQVAVSDLNK		1.34938e-08	0	1	1	4	A0A0D7LQ12	0	2092.07	High	0	1.698e-07	73
High	GSALQQGFQKPAQAVNRDVVIGETITVGDLANK	2xDeamidated [N16; Q/N]	1.05448e-07	0	1	1	3	A0A0D7LDK9	1	3426.79	High	0	2.479e-08	64
High	GSALQQGFQKPAQAVNRDVVIGETITVGDLANK	1xDeamidated [Q/N]	1.16887e-07	0	1	1	20	A0A0D7LDK9	1	3425.8	High	0	2.738e-08	64
High	KTAEDYLGEPVTEAVITVPAYFNDAQR	1xDeamidated [N/Q]	7.50754e-11	0	1	1	17	A0A0D7M4E3	1	2998.47	High	0	2.667e-11	95
High	KTAEDYLGEPVTEAVITVPAYFNDAQR		3.32699e-12	0	1	1	31	A0A0D7M4E3	1	2997.48	High	0	9.315e-13	106
High	GSALQQGFQKPAQAVNRDVVIGETITVGDLANK		1.51096e-06	0	1	1	10	A0A0D7LDK9	1	3424.82	High	0	3.394e-07	44
High	GSALQQGFQKPAQAVNR	1xDeamidated [Q/N]	2.81298e-05	0	1	1	7	A0A0D7LDK9	0	1800.94	High	0	6.009e-06	43
High	KTVNVADIESVVAR		2.04515e-05	0	1	1	2	A0A0P8IBG2	1	1500.84	High	0	4.385e-06	65
High	GSVAIDDEGTPGQYNVLIENGILKGYMQDKLNAR		1.23604e-08	0	1	1	2	A0A243U0B5	2	3678.84	High	0	1.643e-08	62
High	GSLPIALDEVITDGHKR		7.68134e-11	0	1	1	88	A0A243TG77	1	1820.99	High	0	2.044e-11	108
High	GSLPIALDEVITDGHK		1.12513e-07	0	1	1	13	A0A243TG77	0	1664.89	High	0	2.642e-08	77
High	GSIEYIPFPEKLKGR		1.62821e-05	0	1	1	11	A0A0D7LZC8	2	1733.96	High	0	3.502e-06	42
High	KTTFFTTGAEAVENAVKIAR		2.73641e-07	0	1	1	2	A0A133LC55	2	2154.16	High	0	6.32e-08	51
High	GSERDAWDAMAHHQMVVDEEGNLVAVGR		4.51451e-05	0	1	1	1	A0A0A5R5U1	1	3079.41	High	0	9.554e-06	40
High	GSEWENLSAPAKTEQTQPAAPAQPTSDIPR		9.60942e-09	0	1	1	13	A0A0A5STN3	1	3177.54	High	0	2.355e-09	65
High	KTLLTQVAPPGVTAHVVDVAK		2.32825e-08	0	1	1	6	A0A243TTK7	1	2144.24	High	0	2.426e-07	55
High	GSEWENLSAPAKTEQTQPAAPAQPTSDIPR	1xDeamidated [Q/N]	9.85716e-07	0	1	1	13	A0A0A5STN3	1	3178.53	High	0	3.087e-07	68
High	GSELDRVLGLELGADDYLPKPFNDRELVAR		1.79382e-06	0	1	1	7	A0A0D7LLX8	2	3357.74	High	0	4.01e-07	37
High	GSEKQHELQLR		4.94254e-05	0	1	1	2	A0A243U266	1	1324.7	High	0	1.042e-05	49
High	KTMGKPPVDDDIPAEEQVR		1.27119e-07	0	1	1	2	A0A0D7LG49	1	2125.06	High	0	4.774e-08	53
High	KTNLAGLMDGYFHHEASIEGGQHLNVNVMNR		1.59203e-07	0	1	1	18	A0A0D7LQ53	1	3452.66	High	0	5.865e-07	61
High	KTNLAGLMDGYFHHEASIEGGQHLNVNVMNR	1xDeamidated [Q/N]	6.28385e-10	0	1	1	11	A0A0D7LQ53	1	3453.64	High	0	1.609e-10	82
High	GSFLIDANGVVR		3.97958e-06	0	1	1	15	A0A0A5QVP7	0	1247.67	High	0	8.779e-07	71
High	GSFLIDANGVVR	1xDeamidated [N8]	2.24029e-05	0	1	1	11	A0A0A5QVP7	0	1248.66	High	0	4.803e-06	67
High	GSFLIDANGVVRHQVVNDLPLGR		1.48242e-06	0	1	1	22	A0A0A5QVP7	1	2476.34	High	0	7.811e-07	51
High	GSFLIDANGVVRHQVVNDLPLGR	1xDeamidated [Q/N]	9.38036e-07	0	1	1	54	A0A0A5QVP7	1	2477.33	High	0	2.577e-06	47
High	KTAALVMNIDDMSKR		1.56195e-07	0	1	1	3	A0A0D7M862	2	1692.88	High	0	3.642e-08	63
High	KTLLPSSLEALSR		0.000124092	0	1	1	1	A0A243TT50	1	1414.83	High	0	2.558e-05	44
High	GSFLIDANGVVRHQVVNDLPLGR	2xDeamidated [N/Q]	8.78058e-05	0	1	1	15	A0A0A5QVP7	1	2478.31	High	4.677e-05	0.0004804	37
High	GSDLAMVPVPFSFALLHR		5.41061e-05	0	1	1	2	A0A243TS67	0	1957.04	High	0	1.138e-05	26
High	KTQHPLLPGAIAEFNQYEFSR		1.79382e-06	0	1	1	5	A0A0D7LNY8	1	2446.25	High	1.605e-05	0.0001037	36
High	KTLKEQGTPDIR		5.26672e-08	0	1	1	24	A0A1B2JYN0	2	1385.77	High	0	4.128e-08	78
High	KTIASNAVTINGEKQSDPEYFFQESDILFGR	2xDeamidated [Q/N]	7.6333e-10	0	1	1	23	A0A0A5QYF3	2	3506.7	High	0	1.143e-09	81
High	KTIASNAVTINGEKQSDPEYFFQESDILFGR	1xDeamidated [N/Q]	7.46059e-10	0	1	1	17	A0A0A5QYF3	2	3505.71	High	0	7.356e-10	89
High	KTIASNAVTINGEKQSDPEYFFQESDILFGR		4.11556e-07	0	1	1	4	A0A0A5QYF3	2	3504.73	High	0	9.433e-08	63
High	KTIASNAVTINGEK	1xDeamidated [N11]	3.53247e-10	0	1	1	10	A0A0A5QYF3	1	1446.78	High	0	9.137e-11	113
High	KTIASNAVTINGEK		2.32825e-08	0	1	1	6	A0A0A5QYF3	1	1445.8	High	0	5.601e-09	81
High	KTHNQGVFDVYTK		1.12513e-07	0	1	1	2	A0A0D7LQ53	1	1536.78	High	0	2.642e-08	68
High	KTGMTFDAQPGRKPGIAQ		0.000130202	0	1	1	4	A0A243TG65	2	1902.99	High	0	2.689e-05	36
High	KTTFFTTGAEAVENAVK		1.00853e-06	0	1	1	5	A0A133LC55	1	1813.93	High	0	2.28e-07	52
High	KTGDTNILTIAFVSTDGSMDKQDIADYVASNIQDPLSR	1xDeamidated [Q/N]	3.94646e-07	0	1	1	3	A0A243TVK6	2	4101	High	0	6.222e-07	50
High	KTNLAGLMDGYFHHEASIEGGQHLNVNVMNR	2xDeamidated [N3; N/Q]	1.3109e-05	0	1	1	8	A0A0D7LQ53	1	3454.63	High	0	3.664e-06	50
High	GSALQQGFQKPAQAVNR		1.05022e-10	0	1	1	14	A0A0D7LDK9	0	1799.95	High	0	2.771e-11	102
High	GSALKALEGEAEWEAKIIELAGFLDSYIPEPER		1.52835e-06	0	1	1	3	A0A0F5PI00	2	3631.85	High	0	3.43e-07	51
High	GSVAIDDEGTPGQYNVLIENGILKGYMQDKLNAR	1xDeamidated [Q/N]	5.91511e-06	0	1	1	5	A0A243U0B5	2	3679.83	High	0	6.086e-06	29
High	GTAMNPVDHPHGGGEGR	1xDeamidated [N5]	1.07307e-11	0	1	1	4	A0A0A5PBT5	0	1689.74	High	0	2.95e-12	121
High	GTAMNPVDHPHGGGEGR	1xOxidation [M4]	3.52856e-08	0	1	1	133	A0A0A5PBT5	0	1704.75	High	0	2.011e-08	95
High	GTAMNPVDHPHGGGEGRNFGK		0.000158246	0	1	1	12	A0A0A5PBT5	1	2134.98	High	0	3.244e-05	33
High	KSLTEIKDVLASR		5.70596e-08	0	1	1	24	A0A0A5PC54	2	1459.85	High	0	1.745e-07	79
High	GRNEGVLQLSLNADPQFDEPPKESHGEQIIQNHLGLR	2xDeamidated [N/Q]	1.39306e-07	0	1	1	9	A0A243TYL6	2	4138.06	High	0	3.804e-08	52
High	KSINELSGGEKQR		1.31058e-07	0	1	1	11	A0A0P8HSM7	2	1445.77	High	0	3.071e-08	64
High	KVATQIPNGSTLFIDIGTTPEAVAHALLNHSNLR	2xDeamidated [N8; N/Q]	1.63071e-06	0	1	1	3	A0A0A5ST18	1	3600.9	High	0	1.228e-06	46
High	GRNEGVLQLSLNADPQFDEPPKESHGEQIIQNHLGLR	1xDeamidated [N/Q]	4.23076e-12	0	1	1	22	A0A243TYL6	2	4137.07	High	0	1.182e-12	87
High	KVDAALAEKEAELMQF		4.54462e-07	0	1	1	16	A0A0D7LAY7	2	1792.91	High	0	6.87e-07	81
High	KSIEKELEWVR		1.73993e-06	0	1	1	7	A0A0N8LWK2	2	1416.78	High	0	3.895e-07	57
High	GTAMNPVDHPHGGGEGRNFGKHPVTPWGVQTK		2.11123e-07	0	1	1	38	A0A0A5PBT5	2	3365.63	High	0	4.906e-08	56
High	GTAMNPVDHPHGGGEGRNFGKHPVTPWGVQTK	1xDeamidated [N/Q]	1.7333e-06	0	1	1	31	A0A0A5PBT5	2	3366.62	High	0	4.01e-07	58
High	GRLTLEVRDALNSGSAGTEDEVATPAADSAIAEAAER	1xDeamidated [N12]	2.78471e-11	0	1	1	2	A0A0D7M4Y2	2	3714.81	High	0	7.513e-12	82
High	KSMLDVVAK		4.4975e-05	0	1	1	7	A0A0D7M2Q5	1	990.565	High	0	9.497e-06	59
High	KVDAALAEKEAELMQF	1xOxidation [M14]	6.7552e-05	0	1	1	4	A0A0D7LAY7	2	1808.91	High	0.0002379	0.003092	23
High	KSGVLTGLPDAYGRGR		2.07926e-07	0	1	1	28	A0A0D7LQ53	2	1646.9	High	0	1.481e-07	63
High	GTAMNPVDHPHGGGEGRNFGKHPVTPWGVQTK	1xOxidation [M4]	6.68205e-06	0	1	1	34	A0A0A5PBT5	2	3381.63	High	0	4.964e-06	46
High	GRLTLEVRDALNSGSAGTEDEVATPAADSAIAEAAER		1.97114e-07	0	1	1	4	A0A0D7M4Y2	2	3713.82	High	0	4.587e-08	53
High	GRLTEDNVKETLR		3.79876e-07	0	1	1	3	A0A0A5SW55	2	1530.82	High	0	8.726e-08	62
High	KSGVLTGLPDAYGR		3.33603e-10	0	1	1	69	A0A0D7LQ53	1	1433.77	High	0	8.645e-11	109
High	GTAYPDPVQAAFIVEQAGADGITVHLR		5.17296e-10	0	1	1	16	A0A0D7LNA4	0	2796.43	High	0	1.332e-10	81
High	GRLLLAQGQHEVDFPQNDGMR		1.2439e-06	0	1	1	11	A0A0D7LUY5	1	2381.18	High	0	2.807e-07	48
High	GTAYPDPVQAAFIVEQAGADGITVHLR	1xDeamidated [Q]	1.9339e-07	0	1	1	4	A0A0D7LNA4	0	2797.42	High	0	4.495e-08	47
High	KVDIKPFAIQGLPMSVQPTQLVTETLNER		5.56933e-09	0	1	1	1	A0A243TRV5	1	3252.77	High	0	1.378e-09	63
High	GTAYPDPVQAAFIVEQAGADGITVHLREDR	1xDeamidated [Q16]	1.65316e-05	0	1	1	1	A0A0D7LNA4	1	3197.59	High	0	3.561e-06	38
High	GTAYPDPVQAAFIVEQAGADGITVHLREDRR		1.25343e-06	0	1	1	9	A0A0D7LNA4	2	3352.7	High	0	2.823e-07	41
High	KSDQNVRGATVLPHGTGR	1xDeamidated [Q/N]	3.86651e-05	0	1	1	16	A0A0D7L575	2	1893.99	High	6.333e-06	3.305e-05	39
High	KVDMADPMVAQR	1xOxidation [M4]	3.50425e-05	0	1	1	2	A0A0D7LR83	1	1376.67	High	0	7.453e-06	49
High	KSLEEAGAEVEVK		4.31331e-09	0	1	1	3	A0A0D7LDU0	1	1388.73	High	0	1.071e-09	86
High	KPVVLQAHLDMVPQKNNDTVHDFTKDPIQPYIDGEWVK		4.85186e-06	0	1	1	3	A0A0P8HIY2	2	4415.25	High	0	1.069e-06	53
High	GRNEGVLQLSLNADPQFDEPPKESHGEQIIQNHLGLR	3xDeamidated [N32; Q/N]	2.06071e-08	0	1	1	4	A0A243TYL6	2	4139.04	High	0	4.979e-09	70
High	GTAMNPVDHPHGGGEGR		4.11929e-12	0	1	1	106	A0A0A5PBT5	0	1688.76	High	0	1.433e-12	139
High	KTVVADGVGQGYKEVQEISPNLR		3.96512e-12	0	1	1	17	A0A0A5UKY0	2	2487.32	High	0	1.106e-12	112
High	GSALKALEGEAEWEAK		4.34634e-09	0	1	1	26	A0A0F5PI00	1	1688.85	High	0	3.774e-09	81
High	KTVVADGVGQGYKEVQEISPNLR	1xDeamidated [Q/N]	1.00433e-12	0	1	1	10	A0A0A5UKY0	2	2488.3	High	0	2.872e-13	111
High	GSAGPMVYEPDYLEIQPGDTVK	1xDeamidated [Q16]	9.20127e-06	0	1	1	2	A0A0D7LQE3	0	2367.11	High	0	2.004e-06	22
High	GSWLDFEFDPKDNLFVR		2.52863e-09	0	1	1	21	A0A243U0B0	1	2085.01	High	0	6.321e-10	92
High	KVADFFMDFLGASEGLNAK		2.93747e-11	0	1	1	5	A0A0D7LWT1	1	2060.02	High	0	7.94e-12	83
High	KTAALVMNIDDMSK		1.46192e-08	0	1	1	1	A0A0D7M862	1	1536.78	High	0	3.553e-09	84
High	GSWLDFEFDPKDNLFVRIDR		3.38686e-05	0	1	1	8	A0A243U0B0	2	2469.22	High	0	7.205e-06	29
High	GTADEKFAALEAAGVK		7.41393e-09	0	1	1	8	V5YNV8	1	1577.82	High	0	1.822e-09	61
High	KVAEFFGKEPR		1.84235e-06	0	1	1	29	A0A0D7M4E3	2	1307.71	High	0	7.02e-07	66
High	GSAGPMVYEPDYLEIQPGDTVK		6.00595e-06	0	1	1	5	A0A0D7LQE3	0	2366.12	High	0	1.316e-06	56
High	KVAGIPGEFDKLR		6.96117e-05	0	1	1	2	A0A0D7LUP4	2	1429.82	High	0	1.458e-05	30
High	KSWSGVESFAGTEELGAFLSQTR		1.06754e-12	0	1	1	8	A0A133LCV9	1	2487.22	High	0	3.045e-13	108
High	GRNLAEGVPR		6.10332e-05	0	1	1	13	A0A0A5SRU6	1	1068.59	High	0	1.667e-05	56
High	GTADEKFAALEAAGVKTVR		2.42439e-06	0	1	1	2	V5YNV8	2	1934.03	High	0	5.409e-07	46
High	KSTAETIVYSALETLAQR	1xDeamidated [Q17]	5.94469e-05	0	1	1	1	A0A0D7LG63	1	1982.04	High	0	1.248e-05	40
High	GRYQAFTQADLTNLR		1.55775e-09	0	1	1	8	A0A0D7LZC8	1	1753.9	High	0	3.934e-10	83
High	KSTAETIVYSALETLAQR		2.88907e-12	0	1	1	13	A0A0D7LG63	1	1981.06	High	0	8.105e-13	104
High	GTAFEGKSLEEIVR		3.01019e-07	0	1	1	3	A0A0D7LSB3	1	1535.81	High	0	8.671e-08	72
High	KVAKPVEEVNAEIQR		1.5225e-09	0	1	1	18	A0A0A5PBQ4	1	1709.95	High	0	1.236e-09	90
High	GRPQYVDGITSDSESEGGGGGFDGGEELDPLFDQAVNFVTQKR	1xDeamidated [Q/N]	2.25465e-12	0	1	1	7	A0A243TRJ8	1	4532.08	High	0	3.034e-12	102
High	GRPQYVDGITSDSESEGGGGGFDGGEELDPLFDQAVNFVTQKR		2.1403e-11	0	1	1	3	A0A243TRJ8	1	4531.09	High	0	5.806e-12	105
High	GRPQYVDGITSDSESEGGGGGFDGGEELDPLFDQAVNFVTQK	1xDeamidated [Q/N]	1.66845e-06	0	1	1	4	A0A243TRJ8	0	4375.97	High	0	2.676e-05	54
High	GRPQYVDGITSDSESEGGGGGFDGGEELDPLFDQAVNFVTQK		5.4715e-08	0	1	1	2	A0A243TRJ8	0	4374.99	High	0	1.3e-08	61
High	GRPIVNLLPLEANER		1.4038e-05	0	1	1	20	A0A133LKU2	0	1690.96	High	0	3.037e-06	50
High	GRNVVLDKSFGAPTITK		2.8346e-06	0	1	1	6	A0A243U0X2	2	1803.01	High	0	6.291e-07	46
High	KSSLMAGLSYVHNTQYGFLR		6.55597e-06	0	1	1	4	A0A0D7M1Y2	1	2272.15	High	1.145e-05	3.893e-05	41
High	GTAISLVEAHDHLLLGK		3.54427e-05	0	1	1	3	A0A0D7LKW4	0	1773.99	High	0	7.519e-06	30
High	KSTPFAAQVAAER		1.76473e-07	0	1	1	40	A0A0A5SSP4	1	1375.73	High	0	1.108e-07	81
High	LAAEPLFSSLIFTPR		1.95091e-09	0	1	1	7	A0A243TST0	0	1661.93	High	0	4.901e-10	105
High	KPVVLQAHLDMVPQK		1.47495e-05	0	1	1	1	A0A0P8HIY2	0	1702.97	High	0	3.183e-06	48
High	GVETADKVLKGEK		7.84097e-07	0	1	1	9	A0A0D7LEW2	2	1373.76	High	0	1.783e-07	70
High	GVRPTVRGTAMNPVDHPHGGGEGR	1xDeamidated [N12]	1.32091e-05	0	1	1	6	A0A0A5PBT5	1	2455.2	High	0	2.854e-06	40
High	KMPLAVEGSGEFNWLLTTEEGVQHKGHAVGGK		0.000152546	0	1	1	2	A0A243TYL7	2	3406.72	High	0	3.13e-05	25
High	GVRPTVRGTAMNPVDHPHGGGEGR	1xOxidation [M11]	8.71521e-05	0	1	1	17	A0A0A5PBT5	1	2470.21	High	0	2.697e-05	40
High	KYEQEIDVR		3.62567e-05	0	1	1	7	A0A0D7LDA0	1	1179.6	High	0	7.694e-06	65
High	KYFPDATILALTTNETTAR		2.34867e-10	0	1	1	11	A0A0A5SXF9	1	2126.11	High	0	3.441e-10	99
High	GQFENAFNSER		0.000102693	0	1	1	7	A0A243TSA5	0	1298.58	High	0	2.129e-05	58
High	GQFAGIPLNILGDKTTADYVDAGYWAASAIKEAK	1xDeamidated [N9]	1.20509e-07	0	1	1	1	A0A243TRN4	2	3555.8	High	0	2.829e-08	45
High	GVSADQISIVSYGK		4.06342e-08	0	1	1	6	A0A0A5UX69	0	1423.74	High	0	9.693e-09	92
High	GVSADQISIVSYGKEKPAVLGHDEAAYAK		5.61818e-11	0	1	1	8	A0A0A5UX69	1	3003.54	High	0	1.499e-11	86
High	GQFAGIPLNILGDKTTADYVDAGYWAASAIKEAK		1.30883e-08	0	1	1	6	A0A243TRN4	2	3554.82	High	0	3.185e-09	57
High	GVSADQISIVSYGKEKPAVLGHDEAAYAK	1xDeamidated [Q6]	1.38937e-06	0	1	1	2	A0A0A5UX69	1	3004.53	High	0	3.119e-07	50
High	GVSADQISIVSYGKEKPAVLGHDEAAYAKNR	1xDeamidated [N/Q]	5.19088e-05	0	1	1	3	A0A0A5UX69	2	3274.67	High	2.097e-05	0.0001623	36
High	GVSFEIEHVEKDNPPQDLIDLNPNQSVPTLVDRELTLWESR		4.96408e-06	0	1	1	3	A0A0A5R445	2	4729.37	High	0	1.092e-06	34
High	GVSFEIEHVEKDNPPQDLIDLNPNQSVPTLVDRELTLWESR	1xDeamidated [Q/N]	9.18962e-11	0	1	1	17	A0A0A5R445	2	4730.36	High	0	2.434e-11	87
High	GVSFEIEHVEKDNPPQDLIDLNPNQSVPTLVDRELTLWESR	2xDeamidated [N/Q]	2.15723e-08	0	1	1	34	A0A0A5R445	2	4731.34	High	0	1.316e-08	58
High	KMDAFIQYGIVAGVQAMQDSGLEITEENAHR	1xDeamidated [Q]; 1xOxidation [M2]	7.70289e-05	0	1	1	2	A0A0D7LUP3	1	3438.63	High	0	1.611e-05	25
High	GVSFQELPIDGDAVKREEMIK		2.16503e-05	0	1	1	1	A0A0A5SSM3	2	2361.21	High	0	4.644e-06	17
High	GQFAGIPLNILGDKTTADYVDAGYWAASAIK	1xDeamidated [N9]	1.64543e-08	0	1	1	5	A0A243TRN4	1	3227.63	High	0	3.989e-09	52
High	KMDAFIQYGIVAGVQAMQDSGLEITEENAHR	1xDeamidated [Q/N]	1.26263e-12	0	1	1	21	A0A0D7LUP3	1	3422.64	High	0	3.592e-13	111
High	KMDAFIQYGIVAGVQAMQDSGLEITEENAHR		1.47237e-14	0	1	1	35	A0A0D7LUP3	1	3421.65	High	0	4.518e-15	136
High	KYFPDATILALTTNETTAR	1xDeamidated [N14]	2.59412e-07	0	1	1	3	A0A0A5SXF9	1	2127.1	High	0	6.007e-08	57
High	KYGITAPIDVHLMVKPVDR		7.1911e-09	0	1	1	4	A0A0A5SSI1	1	2152.19	High	0	1.769e-09	71
High	GQFAGIPLNILGDKTTADYVDAGYWAASAIK		5.14061e-09	0	1	1	5	A0A243TRN4	1	3226.64	High	0	1.269e-09	74
High	GQESNVTGVVIHAEVPLSEMFGYATQLR	1xDeamidated [N/Q]; 1xOxidation [M20]	9.4162e-07	0	1	1	8	A0A243TYF3	0	3049.49	High	0	4.745e-06	41
High	GQESNVTGVVIHAEVPLSEMFGYATQLR	1xOxidation [M20]	2.71502e-10	0	1	1	12	A0A243TYF3	0	3048.51	High	0	7.051e-11	86
High	KMAGQLGNERVTVQSLDVVR		3.12311e-08	0	1	1	6	A0A0A5ST89	2	2200.19	High	0	7.492e-09	61
High	KMAGQLGNER		5.32966e-05	0	1	1	13	A0A0A5ST89	1	1103.56	High	2.097e-05	0.0001637	58
High	GVRPTVRGTAMNPVDHPHGGGEGR		3.4797e-07	0	1	1	32	A0A0A5PBT5	1	2454.22	High	0	7.996e-08	56
High	GVQSVYRIEPDFVAAQLDSVLSDVRIDTTK		1.0189e-07	0	1	1	1	A0A1B2JRK4	2	3321.73	High	0	2.394e-08	41
High	KYDGDKAEQFQFNIGK		5.52303e-06	0	1	1	3	A0A133L7S8	2	1887.92	High	0	1.213e-06	63
High	KYDAVISGMDITPER		7.29287e-07	0	1	1	1	A0A0D7LWE7	1	1694.84	High	0	1.656e-07	72
High	KVYLASAAPEIRFPNVYGIDMPTATELIAHGR		0.000123634	0	1	1	2	A0A0D7LHI6	2	3500.84	High	0	2.556e-05	21
High	KWTDQSGVEK		2.02198e-05	0	1	1	4	A0A0A5SPS9	1	1177.58	High	0	4.347e-06	53
High	KNSEALENFSEKLEVEGR		5.66888e-10	0	1	1	6	A0A0A5P6E5	2	2079.04	High	0	1.454e-10	87
High	KNNPLLVGESGVGKTAIAEGLAWR		3.76989e-07	0	1	1	3	A0A0P8IBG2	2	2480.36	High	0	8.653e-08	56
High	KWTDQSGVEKYTTEVVVNVGGTMQMLGGR		3.0675e-10	0	1	1	9	A0A0A5SPS9	2	3170.56	High	0	7.948e-11	92
High	KWTDQSGVEKYTTEVVVNVGGTMQMLGGR	1xDeamidated [N/Q]	3.48842e-08	0	1	1	4	A0A0A5SPS9	2	3171.54	High	0	8.352e-09	57
High	GVNKVILVGNLGQDPEVR		1.80317e-08	0	1	1	29	A0A0A5SPS9	1	1907.07	High	0	6.23e-09	83
High	GVNKVILVGNLGQDPEVR	1xDeamidated [Q/N]	3.02924e-08	0	1	1	9	A0A0A5SPS9	1	1908.05	High	0	7.27e-09	86
High	KNNPLLVGESGVGK		2.07352e-06	0	1	1	2	A0A0P8IBG2	1	1411.79	High	0	4.625e-07	61
High	GVNRLDDINRPK		1.5263e-05	0	1	1	4	A0A0D7LL81	1	1396.77	High	0	3.287e-06	49
High	GQGVVHKPIAGWQTTLEQR		0.000115658	0	1	1	2	A0A0P8IB49	0	2105.13	High	0	2.394e-05	19
High	GQGQGWITAEYGMLPR		3.04754e-06	0	1	1	3	A0A0A5SRV9	0	1763.85	High	2.097e-05	0.0001785	46
High	GVNVLADAVKVTLGPK		1.59381e-09	0	1	1	112	A0A243U0X2	1	1580.94	High	0	1.426e-09	99
High	KLYPDAYKDVDVDAQAQDYYQR	1xDeamidated [Q]	5.11775e-06	0	1	1	3	A0A0P8HSF6	2	2665.24	High	0	1.126e-06	39
High	GVNVLADAVKVTLGPK	1xDeamidated [N3]	1.50349e-07	0	1	1	5	A0A243U0X2	1	1581.92	High	0	3.508e-08	54
High	GVNVLADAVKVTLGPKGR	1xDeamidated [N3]	5.90012e-05	0	1	1	1	A0A243U0X2	2	1795.04	High	0	1.242e-05	38
High	GVPLTQEENNFAWSR		5.1739e-07	0	1	1	2	A0A243TWV3	0	1747.84	High	0	1.185e-07	67
High	KNGTLSWLRPDAK	1xDeamidated [N2]	4.12319e-05	0	1	1	12	A0A0D7LXA1	1	1486.8	High	0	8.731e-06	52
High	KNGTLSWLRPDAK		0.000134601	0	1	1	6	A0A0D7LXA1	1	1485.82	High	0	2.778e-05	43
High	GVPVIIYEPVMEEDEFFHSR		1.17177e-08	0	1	1	7	A0A243TU66	0	2393.15	High	0	2.86e-09	68
High	GVPVIIYEPVMEEDEFFHSR	1xOxidation [M11]	6.03483e-05	0	1	1	1	A0A243TU66	0	2409.14	High	0	1.267e-05	31
High	KNEIQLALDGGDNLTYIAPTMVNLNLTQERYPDVQFR	1xDeamidated [N/Q]	3.5332e-07	0	1	1	5	A0A243U1L6	2	4251.14	High	0	8.321e-08	52
High	KNDPASFVEVEKGQLTFR	1xDeamidated [N2]	5.77804e-10	0	1	1	1	A0A1B2JZ19	2	2066.06	High	0	1.484e-10	92
High	KNDPASFVEVEKGQLTFR		9.96953e-10	0	1	1	6	A0A1B2JZ19	2	2065.07	High	0	9.905e-09	80
High	KMTGRELKPHDR		7.33656e-05	0	1	1	21	A0A0A5NZ96	2	1467.78	High	1.605e-05	0.0001031	31
High	GQGLDSEQSDSAAMTSMLIGLGVAQSGQVVGK	1xDeamidated [Q25]	2.40358e-07	0	1	1	1	A0A243U266	0	3122.5	High	0	5.567e-08	47
High	GQGLDSEQSDSAAMTSMLIGLGVAQSGQVVGK		7.9314e-06	0	1	1	1	A0A243U266	0	3121.51	High	0	1.728e-06	42
High	KMQDQVMELSR		8.6827e-05	0	1	1	7	A0A243TUG7	1	1364.67	High	0	2.67e-05	45
High	GVNVLADAVKVTLGPKGR		1.17782e-07	0	1	1	30	A0A243U0X2	2	1794.06	High	0	1.246e-07	53
High	KVYAAIEAGDKATALK		5.38138e-09	0	1	1	3	A0A0D7LMN3	2	1648.93	High	0	1.331e-09	74
High	KLYPDAYKDVDVDAQAQDYYQR		9.27255e-10	0	1	1	2	A0A0P8HSF6	2	2664.26	High	0	2.356e-10	83
High	KLYHPSLPDNQGHEIAAR	1xDeamidated [N/Q]	2.32481e-06	0	1	1	2	A0A243U0J4	1	2047.04	High	0	5.18e-07	41
High	IAAANVPAFVSGKALKDAVK		1.27921e-08	0	1	1	20	A0A0A5PBU9	2	1970.14	High	0	6.984e-08	61
High	IAAANVPAFVSGKALKDAVK	1xDeamidated [N5]	9.85716e-07	0	1	1	3	A0A0A5PBU9	2	1971.13	High	0	2.227e-07	41
High	GPVTLEQLAASPWILR		4.03072e-05	0	1	1	1	A0A243TUJ6	0	1750.99	High	0	8.541e-06	34
High	IAADIDDSELKAPR		3.97148e-08	0	1	1	2	A0A243TYR7	1	1513.79	High	0	9.504e-09	66
High	GPVIDNTALLNR		3.99187e-07	0	1	1	4	A0A0D7LUP4	0	1282.71	High	0	6.701e-07	81
High	LAADTEENIDNQLLTEVSSR		2.0032e-12	0	1	1	2	A0A0D7LLL1	0	2218.08	High	0	5.657e-13	124
High	GVTVDKMTELR	1xOxidation [M7]	1.15182e-05	0	1	1	19	A0A0D7LFW7	1	1264.66	High	0	2.497e-06	62
High	GVTVDKMTELRK		1.06385e-06	0	1	1	39	A0A0D7LFW7	2	1376.76	High	0	2.401e-07	73
High	LAADTEENIDNQLLTEVSSR	1xDeamidated [Q/N]	1.98847e-09	0	1	1	2	A0A0D7LLL1	0	2219.07	High	0	5.005e-10	89
High	GVTVDKMTELRK	1xOxidation [M7]	3.47782e-05	0	1	1	42	A0A0D7LFW7	2	1392.75	High	0	1.02e-05	46
High	KISVDSATMMNKGLEYIEAR		6.335e-06	0	1	1	1	A0A243U2A9	2	2256.14	High	0	1.389e-06	41
High	GVTVVREGEITWPAPPIQVSAQPQAAPK		2.47805e-07	0	1	1	12	A0A0N8LVD5	1	2926.58	High	0	8.751e-08	46
High	GPVDNDGFSPIEVIAPGVIERQSVDQPVQTGYK		2.55732e-06	0	1	1	1	A0A0A5UND8	1	3511.77	High	0	5.683e-07	44
High	KLSFSGEVK		0.000137107	0	1	1	16	A0A0D7LQ03	1	994.557	High	0	3.25e-05	60
High	GPVDNDGFSPIEVIAPGVIER		2.61984e-11	0	1	1	7	A0A0A5UND8	0	2181.12	High	0	7.092e-12	98
High	GVVAQVVKEISSTDDFYR		4.40122e-11	0	1	1	10	A0A0A5SXF9	1	2013.03	High	0	1.179e-11	110
High	GVVAQVVKEISSTDDFYRLGK		5.49241e-08	0	1	1	2	A0A0A5SXF9	2	2311.23	High	0	1.303e-08	56
High	LAADVLEMIEPFVKPGVSTGELDR		2.20717e-08	0	1	1	15	A0A243U363	0	2586.35	High	0	3.188e-07	78
High	KLSDLETAIVVVDRFSGEVR		9.32107e-05	0	1	1	3	A0A0P8KGJ8	2	2233.22	High	0	1.938e-05	31
High	GPQLPAPSMLMMDRVIK		2.03437e-06	0	1	1	3	A0A133LN93	1	1883.99	High	0	5.032e-07	39
High	GVVAQVVKEISSTDDFYRLGK	1xDeamidated [Q5]	7.90125e-06	0	1	1	1	A0A0A5SXF9	2	2312.21	High	0	1.723e-06	57
High	KISADKVDQEVER		7.26402e-10	0	1	1	31	A0A0D7LEZ7	2	1516.8	High	0	1.859e-10	99
High	GVVEEGHKIKGAAGSVGLR		1.33738e-06	0	1	1	8	A0A0D7LT33	2	1864.04	High	0	3.007e-07	56
High	GPQLPAPSMLMMDR		3.97668e-07	0	1	1	9	A0A133LN93	0	1543.74	High	0	4.155e-07	85
High	KLQQYREMLIADGIDPNELLNSMAAVK	2xDeamidated [N17; Q]; 1xOxidation [M23]	6.60466e-05	0	1	1	3	A0A0A5UUB3	2	3078.55	High	0	1.384e-05	39
High	GPQIEPVLSEVQVNSAASK	1xDeamidated [Q/N]	3.97022e-05	0	1	1	3	A0A0D7LBD5	0	1954.01	High	0	8.42e-06	25
High	KLQQYREMLIADGIDPNELLNSMAAVK	1xDeamidated [Q/N]; 1xOxidation [M]	2.18497e-07	0	1	1	13	A0A0A5UUB3	2	3077.56	High	0	9.928e-07	55
High	KLTDDAASLLAGDSKDWAK		6.26301e-06	0	1	1	2	A0A243TWA8	2	2005.02	High	0	1.372e-06	29
High	GPYGTVISNPPYGERLDSEPALIALHSLLGR		2.63652e-06	0	1	1	5	A0A0M5KGN1	1	3292.73	High	0	5.349e-06	50
High	GPYGTVISNPPYGERLDSEPALIALHSLLGR	1xDeamidated [N9]	1.49207e-07	0	1	1	4	A0A0M5KGN1	1	3293.72	High	0	3.482e-08	59
High	IAAANVPAFVSGK		5.45769e-07	0	1	1	41	A0A0A5PBU9	0	1244.7	High	0	1.248e-07	84
High	KYIVALDQGTTSSR		6.08041e-05	0	1	1	6	A0A0D7LPG3	1	1538.82	High	0	1.347e-05	48
High	KLYHPSLPDNQGHEIAAR		1.50924e-07	0	1	1	7	A0A243U0J4	1	2046.05	High	0	3.518e-08	62
High	KLWSDQDVTTAAALLKSADASLADMNDPSLITAR	2xDeamidated [Q6; N26]	1.95403e-05	0	1	1	1	A0A243TZQ3	2	3590.79	High	0	4.2e-06	34
High	KLWSDQDVTTAAALLKSADASLADMNDPSLITAR	1xDeamidated [N/Q]	1.29712e-09	0	1	1	3	A0A243TZQ3	2	3589.81	High	0	8.519e-10	80
High	KLWSDQDVTTAAALLKSADASLADMNDPSLITAR		4.68543e-07	0	1	1	2	A0A243TZQ3	2	3588.82	High	0	4.847e-07	60
High	KLWSDQDVTTAAALLK		2.14084e-08	0	1	1	6	A0A243TZQ3	1	1759.96	High	0	5.17e-09	49
High	GQESNVTGVVIHAEVPLSEMFGYATQLR	1xDeamidated [N/Q]	9.21456e-09	0	1	1	11	A0A243TYF3	0	3033.5	High	0	8.921e-08	63
High	GQESNVTGVVIHAEVPLSEMFGYATQLR		1.84946e-09	0	1	1	47	A0A243TYF3	0	3032.51	High	0	1.005e-09	84
High	GVTDIGYGLRPTHPLEK		9.41389e-06	0	1	1	4	A0A0D7LWA1	0	1852.99	High	0	2.045e-06	57
High	GVTHYYEPLDAER		0.000103846	0	1	1	3	A0A0P8PUH3	0	1549.73	High	7.138e-05	0.0008533	26
High	KYSSSELIHTWSDLAGFTYDGFDPTR		3.67977e-08	0	1	1	4	A0A243U0B8	1	2993.4	High	0	8.812e-09	84
High	GQEGMTFSTQPAGAPETDWLADKDIAFLPEGVQEK	1xDeamidated [Q]	4.33079e-05	0	1	1	4	A0A0D7M7I5	1	3764.76	High	0	9.153e-06	21
High	GVTLDPVINATIGEIDVDKTPLTEIVK		8.34455e-09	0	1	1	3	A0A243TTZ6	1	2850.57	High	0	2.049e-09	62
High	KYHPDVSKETDAEAR		5.56277e-07	0	1	1	5	A0A133LNI6	2	1745.85	High	0	8.395e-07	56
High	GQDSFTIEPGER		1.03933e-05	0	1	1	3	A0A0D7LZZ3	0	1335.62	High	0	2.256e-06	61
High	KIVTEGDKTNVVNNPTGR		8.03909e-14	0	1	1	30	A0A0D7LXT0	2	1942.04	High	0	2.403e-14	122
High	LAAAADEVWLVVSGIGVK		3.87191e-07	0	1	1	3	A0A0D7LTK8	0	1798.01	High	0	8.91e-08	64
High	GVTPDIIMPTGNEETETGEKFEDNALPWDSIDAATYTK	1xDeamidated [N12]	2.99873e-07	0	1	1	2	A0A0D7LVB7	1	4156.91	High	0	6.921e-08	42
High	GQDLDEARALEAK		5.91511e-06	0	1	1	9	A0A0A5SSX5	1	1415.71	High	6.333e-06	3.6e-05	52
High	IAAALGDNINGQPVNYK		1.36833e-06	0	1	1	1	A0A0D7LGZ7	0	1757.92	High	0	3.075e-07	45
High	KLTTDASEWEVWLDGEKVGEVK		2.02968e-05	0	1	1	1	A0A243U176	2	2519.27	High	0	4.359e-06	26
High	GVTPVHFDSETDGVVAANEAVNLLR		1.99828e-11	0	1	1	10	V5YMJ2	0	2610.32	High	0	5.433e-12	104
High	GVTPVHFDSETDGVVAANEAVNLLR	1xDeamidated [N18]	3.13979e-05	0	1	1	2	V5YMJ2	0	2611.3	High	0	7.445e-06	37
High	GVTPVHFDSETDGVVAANEAVNLLRDK		6.07281e-07	0	1	1	2	V5YMJ2	1	2853.44	High	0	1.386e-07	44
High	GVTPVHFDSETDGVVAANEAVNLLRDK	1xDeamidated [N18]	1.45443e-06	0	1	1	2	V5YMJ2	1	2854.42	High	0	3.265e-07	42
High	IAAALGDNINGQPVNYKVYMAK		1.54381e-05	0	1	1	3	A0A0D7LGZ7	1	2350.22	High	0	3.326e-06	32
High	KITLQNGKLNVPENPIIPFIEGDGIGVDVTPPMIK	1xDeamidated [N/Q]	1.12219e-06	0	1	1	13	A0A0D7LAT4	2	3758.04	High	0	2.534e-07	48
High	GVTVDKMTELR		4.7939e-07	0	1	1	23	A0A0D7LFW7	1	1248.66	High	0	1.097e-07	79
High	GVTLDPVINATIGEIDVDKTPLTEIVKYR		1.34242e-09	0	1	1	3	A0A243TTZ6	2	3169.74	High	0	3.398e-10	70
High	GQKLAPPQISAEVLKK		4.8862e-07	0	1	1	10	A0A0D7M4E3	2	1707.02	High	0	1.117e-07	53
High	GVMVLDDEDRENEGDMIFPAETMTVEQMALTIR	2xDeamidated [N12; Q27]; 2xOxidation [M3; M16]	2.40358e-07	0	1	1	1	A0A243TYI6	1	3789.68	High	0	5.578e-08	39
High	GVMVLDDEDRENEGDMIFPAETMTVEQMALTIR	1xDeamidated [N12]; 2xOxidation [M3; M16]	7.91062e-09	0	1	1	1	A0A243TYI6	1	3788.7	High	0	1.945e-09	70
High	KVPGYLEEEGANKSSNTETFVAIR	1xDeamidated [N]	2.41877e-08	0	1	1	2	V5YMX9	2	2640.32	High	0	6.029e-09	63
High	GVHLNEDDLLASLDSGKVK	1xDeamidated [N5]	2.05009e-09	0	1	1	2	A0A133LCV9	1	2011.03	High	0	5.156e-10	70
High	GVKALAINLVDPAAAGTVIEKAR		2.64659e-06	0	1	1	1	A0A243TUI2	2	2277.33	High	0	5.895e-07	42
High	GVKALAINLVDPAAAGTVIEKAR	1xDeamidated [N8]	2.58424e-07	0	1	1	2	A0A243TUI2	2	2278.31	High	0	5.983e-08	52
High	GQYGHVVIDMYPLEPGSNPKGYEFINDIK		2.96461e-07	0	1	1	8	A0A243TYF3	1	3280.6	High	0	9.828e-08	46
High	GQYGHVVIDMYPLEPGSNPK	1xOxidation [M10]	6.89561e-09	0	1	1	15	A0A243TYF3	0	2217.06	High	0	1.695e-09	75
High	GQYGHVVIDMYPLEPGSNPK		1.21568e-09	0	1	1	20	A0A243TYF3	0	2201.07	High	0	3.397e-10	89
High	GQVLAKPGSIKPHTKFESEVYILSKDEGGR	1xDeamidated [Q2]	7.86109e-08	0	1	1	17	A0A0F5PI00	2	3271.73	High	0	4.93e-08	58
High	GQVLAKPGSIKPHTKFESEVYILSKDEGGR		4.22609e-10	0	1	1	36	A0A0F5PI00	2	3270.75	High	0	1.089e-10	96
High	GQVLAKPGSIKPHTKFESEVYILSK	1xDeamidated [Q2]	1.85645e-06	0	1	1	10	A0A0F5PI00	1	2757.52	High	0	4.16e-07	31
High	KVQDAGLSQISVTNSAINNLPPDVDLVITHRDLTER		1.32594e-05	0	1	1	2	A0A0P8LW11	2	3929.07	High	0	2.868e-06	47
High	KVQDAGLSQISVTNSAINNLPPDVDLVITHRDLTER	1xDeamidated [Q/N]	9.96712e-06	0	1	1	8	A0A0P8LW11	2	3930.06	High	0	2.5e-06	45
High	KPHPGMFISAR		5.09394e-05	0	1	1	4	A0A0D7M5E2	0	1240.66	High	1.605e-05	9.336e-05	40
High	KVQDAGLSQISVTNSAINNLPPDVDLVITHRDLTER	2xDeamidated [Q9; N19]	9.06384e-07	0	1	1	1	A0A0P8LW11	2	3931.04	High	0	2.054e-07	47
High	GQVLAKPGSIKPHTKFESEVYILSK		8.48427e-08	0	1	1	38	A0A0F5PI00	1	2756.53	High	0	1.222e-06	56
High	KPGMDRSDLFNVNAGIVK		3.01771e-08	0	1	1	19	A0A0A5UPP0	1	1961.03	High	0	2.094e-07	68
High	GQVLAKPGSIKPHTK		4.85186e-06	0	1	1	28	A0A0F5PI00	0	1560.92	High	0	3.741e-06	42
High	GQTVLDLAGGTGDLTAKFSR		3.10346e-07	0	1	1	2	A0A0A5PD05	1	2007.05	High	0	7.146e-08	48
High	GVKTSATGLVYKVEK		7.90101e-07	0	1	1	14	A0A0A5SRN0	2	1579.91	High	0	1.045e-05	62
High	GVLAVMPELDKFPYTVR		2.41877e-08	0	1	1	22	A0A0D7LTD2	1	1935.04	High	0	1.093e-08	83
High	GQTVLDLAGGTGDLTAK		2.90477e-08	0	1	1	7	A0A0A5PD05	0	1616.85	High	0	6.973e-09	73
High	GVLAVMPELDKFPYTVR	1xOxidation [M6]	2.58424e-07	0	1	1	5	A0A0D7LTD2	1	1951.04	High	0	5.973e-08	70
High	GQTLFKAGDELKSLYAIR		2.39125e-08	0	1	1	6	A0A1C3S1N2	2	2010.1	High	0	5.77e-09	65
High	KVQQAAQQAVR		4.96408e-06	0	1	1	4	A0A0D7LRM6	1	1226.7	High	0	1.093e-06	61
High	GVIDYLHYYR		3.49101e-05	0	1	1	7	A0A243TZT3	0	1298.65	High	0	7.42e-06	56
High	GVIHWVSASHALPIEIR		9.92052e-08	0	1	1	9	A0A243TQX2	0	1885.04	High	0	2.331e-08	69
High	GQSQSISVTEVHAR		1.79186e-07	0	1	1	5	A0A243U1T9	0	1498.76	High	0	4.178e-08	79
High	GQYGHVVIDMYPLEPGSNPKGYEFINDIK	1xDeamidated [Q/N]	3.5712e-05	0	1	1	3	A0A243TYF3	1	3281.58	High	0	7.593e-06	21
High	KVPGYLEEEGANKSSNTETFVAIR		2.38155e-11	0	1	1	5	V5YMX9	2	2639.33	High	0	6.464e-12	108
High	KVPGYLEEEGANK		9.70502e-06	0	1	1	2	V5YMX9	1	1433.73	High	0	2.112e-06	51
High	KVPEIYQAEEPLAEYNHVVR		7.65397e-08	0	1	1	2	A0A0D7LFA6	1	2384.22	High	0	1.809e-08	60
High	GVEVVGVSFDSEFVHNAWR		2.4057e-12	0	1	1	49	A0A0A5QVP7	0	2134.04	High	0	8.329e-12	122
High	GVEVVGVSFDSEFVHNAWR	1xDeamidated [N16]	1.36642e-10	0	1	1	13	A0A0A5QVP7	0	2135.02	High	0	3.588e-11	99
High	KPSFLITNPGSHQGPR		2.7748e-08	0	1	1	2	A0A243TSQ9	0	1735.92	High	0	6.674e-09	57
High	KPQAETLIDYVFAAR		8.27075e-05	0	1	1	2	A0A0P8HSF6	0	1721.92	High	0	1.725e-05	40
High	KPNPPIKNEADNGLRNTR	1xDeamidated [N]	5.65075e-06	0	1	1	21	A0A0A5PA40	2	2035.07	High	0	8.191e-06	43
High	GQYNWNTGYGGAELGVSYPITK		8.02254e-06	0	1	1	1	A0A0D7LC92	0	2375.13	High	0	1.753e-06	53
High	KVLQVQTENLQAER		1.59597e-08	0	1	1	10	A0A0P8IAD7	1	1655.91	High	0	1.335e-08	78
High	KPNPPIKNEADNGLRNTR		1.1052e-06	0	1	1	28	A0A0A5PA40	2	2034.08	High	0	2.492e-07	48
High	GVEVVGVSFDSEFVHNAWRNTPVDKGGIGAVK	1xDeamidated [N]	3.69492e-05	0	1	1	3	A0A0A5QVP7	2	3371.7	High	0	3.073e-05	25
High	GVFNSQLQLVVKPIAGQADSWLKPGQSIVLDETVDHGPFPLAQLK	1xDeamidated [Q]	1.51673e-06	0	1	1	3	A0A0D7M2A8	0	4841.59	High	0	7.712e-07	46
High	GVFNTYIEDNLR		1.2911e-05	0	1	1	14	A0A0D7LBN2	0	1440.71	High	0	2.797e-06	72
High	KPNPPIKNEADNGLR	1xDeamidated [N12]	3.56435e-09	0	1	1	23	A0A0A5PA40	1	1663.88	High	0	8.885e-10	82
High	KPNPPIKNEADNGLR		5.37409e-10	0	1	1	23	A0A0A5PA40	1	1662.89	High	0	1.379e-10	88
High	GVLKAVAAVNGPIAQALLGK	1xDeamidated [N10]	3.76547e-05	0	1	1	8	A0A0A5P9T8	1	1891.14	High	0	7.995e-06	28
High	KVLVNDKGSNLMVLPLDQMLK		4.75746e-07	0	1	1	5	A0A0D7M516	2	2355.31	High	0	1.538e-07	60
High	KVMWHAAQVR		2.05294e-05	0	1	1	6	A0A243TZU9	1	1225.66	High	0	8.623e-06	53
High	KPISQGGLLKYVHGGEYHAYNPDVVR	1xDeamidated [N/Q]	6.77448e-08	0	1	1	2	A0A1B2JN90	1	2898.49	High	0	1.601e-08	46
High	GVGQDISEGGSAISGAATK		5.80012e-10	0	1	1	8	A0A0D7M5K3	0	1704.84	High	0	1.486e-10	97
High	KPISQGGLLKYVHGGEYHAYNPDVVR		1.32895e-08	0	1	1	2	A0A1B2JN90	1	2897.51	High	0	3.236e-09	57
High	GVGQDISEGGSAISGAATKAQQ		8.30152e-10	0	1	1	5	A0A0D7M5K3	1	2031.99	High	0	2.118e-10	86
High	KVNFEPDSAFRGEK		2.32697e-05	0	1	1	11	A0A243U3B2	2	1623.81	High	0	7.512e-06	42
High	GVHEGHVAAEVIAGK		9.27255e-10	0	1	1	18	A0A0D7LM70	0	1473.78	High	0	1.371e-09	92
High	GVHEGHVAAEVIAGKK		5.51952e-10	0	1	1	25	A0A0D7LM70	1	1601.88	High	0	1.419e-10	83
High	GVHEGHVAAEVIAGKKHYFDPK		1.1509e-10	0	1	1	24	A0A0D7LM70	2	2389.24	High	0	3.039e-11	71
High	KPLIISGTNAGSAEVIQAAANVAK	1xDeamidated [N/Q]	4.83341e-06	0	1	1	2	A0A243TUX5	0	2324.28	High	0	1.149e-06	53
High	KVNPETTLFLVASK		7.66358e-07	0	1	1	2	A0A243U0H6	1	1546.88	High	0	1.741e-07	57
High	KPLIISGTNAGSAEVIQAAANVAK		9.54452e-14	0	1	1	3	A0A243TUX5	0	2323.3	High	0	2.839e-14	100
High	GVHLNEDDLLASLDSGKVK		1.06636e-10	0	1	1	20	A0A133LCV9	1	2010.05	High	0	1.168e-10	95
High	GVGNAVPDIPDPIAR		6.45683e-06	0	1	1	8	A0A243U0L2	0	1490.8	High	0	1.414e-06	66
High	KPFEGNLNAGYLAQSGNTK	1xDeamidated [Q/N]	7.54455e-13	0	1	1	4	A0A1C3S2H1	0	2009.99	High	0	6.651e-10	97
High	GVLKPGVELVEPTSGNTGIALAYVAAAR		5.61818e-11	0	1	1	2	A0A0A5USD0	0	2753.52	High	0	1.502e-11	98
High	KPFEGNLNAGYLAQSGNTK		2.43338e-12	0	1	1	3	A0A1C3S2H1	0	2009.01	High	0	6.841e-13	100
High	GVLVVMNDTVMDGRDVTK	1xDeamidated [N7]	8.79031e-06	0	1	1	1	A0A0P8HUG0	1	1949.97	High	0	1.916e-06	59
High	GVLVVMNDTVMDGRDVTKTNTTDVATFK		8.71386e-08	0	1	1	10	A0A0P8HUG0	2	3027.51	High	0	2.053e-08	66
High	KPELDAKLVADSITSQLER	1xDeamidated [Q16]	2.37861e-06	0	1	1	3	A0A0A5R4D2	1	2114.13	High	0	5.299e-07	44
High	KVVADIAGVPAQINIAEVR		9.07275e-12	0	1	1	27	A0A0A5R4D2	1	1963.13	High	0	2.502e-12	106
High	GVLVVMNDTVMDGRDVTKTNTTDVATFK	1xDeamidated [N]	5.43691e-07	0	1	1	6	A0A0P8HUG0	2	3028.5	High	0	1.243e-07	61
High	GQIEGAVSSSDASTEKLK		2.7748e-08	0	1	1	3	A0A243TX92	1	1806.91	High	0	6.68e-09	73
High	KPELDAKLVADSITSQLER		1.51671e-09	0	1	1	14	A0A0A5R4D2	1	2113.15	High	0	3.823e-10	74
High	KPAHLLLVDDDPGLLKLLGMR		2.46165e-06	0	1	1	1	A0A0D7LKV0	1	2314.33	High	0	5.474e-07	51
High	KVVADIAGVPAQINIAEVRKPELDAK		8.60095e-12	0	1	1	47	A0A0A5R4D2	2	2744.57	High	0	2.375e-12	89
High	GQIEGAVSSSDASTEK		2.70169e-08	0	1	1	2	A0A243TX92	0	1565.73	High	0	6.484e-09	81
High	KVVADIAGVPAQINIAEVRKPELDAK	1xDeamidated [N/Q]	1.84445e-11	0	1	1	18	A0A0A5R4D2	2	2745.55	High	0	5.022e-12	86
High	GQIAIEAGLEPLADLLWNEPSHDPETEAAKYLNADNGVADTK	3xDeamidated [N18; N33; N36]	0.000137613	0	1	1	4	A0A243TYL6	1	4479.14	High	0	2.832e-05	56
High	KNYGKPDHVDSDISYNVAR		3.40097e-07	0	1	1	4	A0A243TWG8	1	2178.06	High	0	7.838e-08	44
High	GVLVVMNDTVMDGRDVTK		1.5208e-07	0	1	1	12	A0A0P8HUG0	1	1948.98	High	0	3.55e-08	81
High	GQIAIEAGLEPLADLLWNEPSHDPETEAAKYLNADNGVADTK	2xDeamidated [N/Q]	2.77848e-07	0	1	1	11	A0A243TYL6	1	4478.15	High	0	6.426e-08	75
High	GVMVLDDEDRENEGDMIFPAETMTVEQMALTIR		9.42551e-12	0	1	1	13	A0A243TYI6	1	3755.73	High	0	2.594e-12	107
High	KNVEYLVADVAGETR		5.25962e-09	0	1	1	6	A0A0A5SN48	1	1663.86	High	0	8.802e-09	83
High	KVVFFGLGFETTMPTTAITLQQAK		9.60336e-05	0	1	1	1	A0A243TWS5	1	2628.41	High	0	2e-05	43
High	KVVLTGPSK		2.2919e-05	0	1	1	8	A0A0A5SYN4	1	928.583	High	0	4.916e-06	61
High	GVMVLDDEDRENEGDMIFPAETMTVEQMALTIR	1xDeamidated [N/Q]	5.17867e-12	0	1	1	13	A0A243TYI6	1	3756.71	High	0	1.438e-12	124
High	GVMVLDDEDRENEGDMIFPAETMTVEQMALTIR	2xDeamidated [N12; Q27]	1.67896e-10	0	1	1	3	A0A243TYI6	1	3757.7	High	0	4.398e-11	79
High	KVVLTGPSKDNTPMFVK		4.23076e-12	0	1	1	101	A0A0A5SYN4	2	1861.03	High	0	1.182e-12	122
High	GQIAIEAGLEPLADLLWNEPSHDPETEAAK		8.49014e-05	0	1	1	4	A0A243TYL6	0	3214.59	High	0	1.769e-05	27
High	KVVLTGPSKDNTPMFVK	1xDeamidated [N11]	4.53872e-08	0	1	1	19	A0A0A5SYN4	2	1862.01	High	0	1.08e-08	85
High	GVMVLDDEDRENEGDMIFPAETMTVEQMALTIR	1xOxidation [M]	3.51426e-11	0	1	1	18	A0A243TYI6	1	3771.72	High	0	9.459e-12	118
High	KVVLTGPSKDNTPMFVK	1xOxidation [M14]	7.4891e-10	0	1	1	90	A0A0A5SYN4	2	1877.02	High	0	1.951e-07	86
High	GVMVLDDEDRENEGDMIFPAETMTVEQMALTIR	1xDeamidated [N/Q]; 1xOxidation [M]	3.0986e-11	0	1	1	24	A0A243TYI6	1	3772.71	High	0	8.352e-12	101
High	GVMVLDDEDRENEGDMIFPAETMTVEQMALTIR	2xDeamidated [N12; Q27]; 1xOxidation [M]	5.17135e-05	0	1	1	4	A0A243TYI6	1	3773.69	High	0	1.088e-05	43
High	GQIAIEAGLEPLADLLWNEPSHDPETEAAKYLNADNGVADTK	1xDeamidated [N]	4.25929e-07	0	1	1	11	A0A243TYL6	1	4477.17	High	0	2.627e-07	77
High	GVELSPGESVPMVGVVEKPKADVAPSNLAVVGR	1xOxidation [M12]	6.75885e-06	0	1	1	4	A0A0D7M385	1	3303.76	High	0	8.689e-06	47
High	GVLVVMNDTVMDGR		2.43539e-05	0	1	1	1	A0A0P8HUG0	0	1505.75	High	0	5.209e-06	49
High	GVLTNLGAVAVDTGIFTGRSPK		9.30799e-10	0	1	1	12	A0A0P8M219	1	2173.2	High	0	1.777e-08	91
High	GVLKPGVELVEPTSGNTGIALAYVAAAR	1xDeamidated [N16]	1.81698e-08	0	1	1	2	A0A0A5USD0	0	2754.5	High	0	4.397e-09	68
High	KPFAAVASDGSEAFPFLR		2.83833e-11	0	1	1	7	A0A0D7LWV1	0	1909.98	High	0	1.861e-11	111
High	KVSISTTMGAGVAVDQSGLTATVAN		4.14998e-06	0	1	1	35	A0A0D7L575	1	2378.22	High	0	9.155e-07	91
High	GQRELIIGDRQTGK		3.65946e-06	0	1	1	18	A0A0A5UND8	2	1570.87	High	0	1.234e-06	49
High	KVSISTTMGAGVAVDQSGLTATVAN	1xOxidation [M8]	9.52203e-06	0	1	1	11	A0A0D7L575	1	2394.22	High	0	2.79e-06	81
High	GQNVPIVFFNKEPSRK		2.69753e-06	0	1	1	21	A0A243TUI2	2	1860.01	High	0	2.079e-06	55
High	GQNVPIVFFNKEPSR		2.72599e-07	0	1	1	12	A0A243TUI2	1	1731.92	High	0	6.299e-08	85
High	GVLIVPVNTLMQR		3.91062e-05	0	1	1	4	A0A0P8HIH3	0	1439.84	High	0	8.302e-06	54
High	KVSQALDILTYTNK		3.64268e-07	0	1	1	9	A0A0A5ST92	1	1593.88	High	0	1.774e-06	42
High	KPERSDLSADINEHLIVELYSK	1xDeamidated [N12]	2.18497e-07	0	1	1	22	A0A0A5P9X8	1	2557.31	High	0	7.88e-06	44
High	GVLMVGPPGTGKTLLAK		4.11556e-07	0	1	1	8	A0A1B2JNJ2	1	1638.96	High	0	9.453e-08	45
High	GVLPDPDVEIHIEYQAQGR		2.956e-06	0	1	1	6	A0A0D7M578	0	2136.07	High	0	6.554e-07	51
High	KPERSDLSADINEHLIVELYSK		3.63298e-09	0	1	1	70	A0A0A5P9X8	1	2556.33	High	0	4.134e-07	56
High	GVLTNLGAVAVDTGIFTGRSPK	1xDeamidated [N5]	4.03781e-07	0	1	1	1	A0A0P8M219	1	2174.18	High	0	9.26e-08	66
High	KVSQALDILTYTNKK		2.43668e-11	0	1	1	35	A0A0A5ST92	2	1721.98	High	0	6.593e-12	110
High	GVLRNELPVRFTDASGNQQEGIITSGTFSPTLGYSIALAR	1xDeamidated [Q/N]	3.52769e-11	0	1	1	6	A0A0D7LXC0	2	4237.19	High	0	9.492e-12	84
High	GVLRNELPVRFTDASGNQQEGIITSGTFSPTLGYSIALAR	2xDeamidated [N17; Q19]	0.000105403	0	1	1	1	A0A0D7LXC0	2	4238.17	High	0	2.189e-05	50
High	GVISKINPIEDMPHDANGTPVDIVLNPLGVPSR		0.000115658	0	1	1	1	A0A243U0B0	1	3464.82	High	0	2.395e-05	30
High	KPELDAKLVADSITSQLERR		9.52456e-07	0	1	1	10	A0A0A5R4D2	2	2269.25	High	0	2.155e-07	51
High	GVLTNLGAVAVDTGIFTGR		2.31624e-09	0	1	1	10	A0A0P8M219	0	1861.02	High	0	1.121e-09	85
High	KVTDVVQAGQQIWVR		1.5263e-05	0	1	1	2	A0A0D7LRM6	1	1726.96	High	0	3.288e-06	37
High	GQNTGIAFVSLKDWSERPGEENKVEAITQR	2xDeamidated [N/Q]	1.43075e-05	0	1	1	5	A0A243TQE4	2	3361.67	High	0	3.092e-06	30
High	GVLTNLGAVAVDTGIFTGR	1xDeamidated [N5]	2.52577e-07	0	1	1	1	A0A0P8M219	0	1862	High	0	5.849e-08	72
High	GQNTGIAFVSLKDWSERPGEENKVEAITQR	1xDeamidated [Q/N]	6.9578e-08	0	1	1	3	A0A243TQE4	2	3360.68	High	0	5.327e-07	52
High	GQNTGIAFVSLKDWSERPGEENKVEAITQR		1.51473e-05	0	1	1	7	A0A243TQE4	2	3359.7	High	0	1.967e-05	33
High	GQNEDQNVGIKVALR		2.36987e-09	0	1	1	12	A0A243U0X2	1	1640.87	High	0	5.928e-10	105
High	KVTQEHGILLIIDEVQAGFAR		2.34919e-07	0	1	1	3	A0A243TGB6	1	2337.29	High	0	3.495e-07	50
High	KVTQLVNVEEHVEGFR		1.65171e-08	0	1	1	1	A0A0A5T0J3	1	1884	High	0	4.01e-09	82
High	KPELDAKLVADSITSQLERR	1xDeamidated [Q16]	7.99683e-05	0	1	1	4	A0A0A5R4D2	2	2270.24	High	0	1.667e-05	51
High	KGPFIDLHLLK		2.72893e-05	0	1	1	32	A0A0A5P9Z7	1	1280.77	High	0	5.832e-06	48
High	KIAEDLGLITAK		3.81617e-06	0	1	1	8	A0A243TSD3	1	1271.76	High	0	8.426e-07	55
High	HHQAYVNNANAALESLPEFASLSAEELITKLDQLPADKK		7.16192e-12	0	1	1	12	A0A243U010	2	4276.19	High	0	1.981e-12	91
High	HNDLENVGYTAR		4.01003e-06	0	1	1	2	A0A243TWK3	0	1388.66	High	0	8.853e-07	59
High	KAGVPTVPGSDGPLGDDMDANRAHAK		1.67442e-12	0	1	1	15	A0A0D7LT27	2	2576.25	High	0	4.74e-13	81
High	KAGVPTVPGSDGPLGDDMDANRAHAK	1xDeamidated [N21]	1.54002e-09	0	1	1	8	A0A0D7LT27	2	2577.24	High	0	1.29e-09	55
High	IAGEYAYGWLRTETGVHR		3.5712e-05	0	1	1	5	A0A133LFX3	1	2079.04	High	0	7.587e-06	49
High	KDDGNTIMVVQKQGATK		1.18826e-06	0	1	1	4	A0A0A5P5W6	2	1832.95	High	0	2.683e-07	46
High	KFFPGYVLVQMVMNDASWHLVR	1xOxidation [M13]	4.04071e-06	0	1	1	1	A0A0A5PDX8	1	2653.34	High	0	8.926e-07	37
High	HTTSTPFDVSKLTELPKVGIVYNYANASDLPAK	1xDeamidated [N]	3.69868e-07	0	1	1	3	A0A0P8HUG0	2	3577.84	High	0	8.506e-08	48
High	HTVEHSVYVHPEHQGK		3.04484e-07	0	1	1	4	A0A243TFR0	0	1883.91	High	0	7.021e-08	47
High	LALKPGSEYHYPR		3.99477e-06	0	1	1	25	A0A0A5P916	0	1530.81	High	0	8.832e-07	58
High	HNEALDVQVGIGGK		3.92099e-09	0	1	1	7	A0A243TYM6	0	1436.75	High	0	1.881e-09	81
High	KFDPVVRQHVLYK		2.49147e-05	0	1	1	14	A0A0A5SSH4	2	1628.93	High	0	5.326e-06	33
High	GINVKAPTPLWMKEK		1.68488e-05	0	1	1	22	A0A0D7LSF7	2	1711.96	High	0	3.629e-06	44
High	GLMAKPDGSIIETPITANFR		7.07498e-06	0	1	1	2	A0A243U0E3	0	2131.12	High	0	3.632e-06	61
High	KAMLQDIATLTGGTVISEEIGMELEKATLEDLGQAK	1xDeamidated [Q5]; 2xOxidation [M3; M22]	2.62649e-06	0	1	1	5	A0A243U0X2	2	3836.94	High	0	5.848e-07	19
High	HNGAPAFSPDGSKLAFALSK		5.54411e-06	0	1	1	2	A0A0A5P182	1	2015.03	High	0	1.219e-06	54
High	KAMLQDIATLTGGTVISEEIGMELEKATLEDLGQAK	2xOxidation [M3; M22]	5.16025e-09	0	1	1	6	A0A243U0X2	2	3835.96	High	0	1.278e-09	56
High	HVREAAQILANDYGVGSDVYSVTSFTELAR	1xDeamidated [N/Q]	1.30175e-12	0	1	1	9	A0A0P8IFU8	1	3269.61	High	0	3.7e-13	119
High	HVSDAFEQTSETIGVR		2.88588e-10	0	1	1	5	A0A0D7LQB3	0	1775.86	High	0	7.481e-11	89
High	HHITADGFYRGR		1.5263e-05	0	1	1	55	A0A0A5QXL8	1	1429.71	High	0	4.035e-06	52
High	HTTSTPFDVSKLTELPKVGIVYNYANASDLPAK		4.18367e-09	0	1	1	4	A0A0P8HUG0	2	3576.86	High	0	1.036e-09	67
High	HVSDAFEQTSETIGVR	1xDeamidated [Q8]	2.09229e-05	0	1	1	1	A0A0D7LQB3	0	1776.84	High	0	4.482e-06	53
High	LAIIGNGMVGHR	1xDeamidated [N6]	7.84097e-07	0	1	1	11	A0A243TYT8	0	1238.67	High	0	7.513e-07	72
High	GLLGRVVNTLGSPIDGKGPVDNDGFSPIEVIAPGVIER	1xDeamidated [N22]	4.4418e-07	0	1	1	1	A0A0A5UND8	2	3859.06	High	0	1.018e-07	61
High	KFQYGQHTVTLETGMMAR		1.00051e-12	0	1	1	8	A0A0D7LTD2	1	2098.02	High	0	2.863e-13	107
High	HMTADAAAHEVIEGQATALEELDDEYLKER	1xDeamidated [Q15]	8.83592e-09	0	1	1	3	A0A0D7LEZ7	1	3356.56	High	0	2.161e-09	60
High	GLRWPVVEGKETQWR		3.27338e-05	0	1	1	9	A0A0D7LWA1	2	1840.98	High	0	6.962e-06	35
High	KFQLAENIHVR		2.15683e-05	0	1	1	4	A0A0A5PCQ0	1	1354.76	High	0	4.627e-06	43
High	HTTSTPFDVSKLTELPK		1.06791e-06	0	1	1	4	A0A0P8HUG0	1	1901	High	0	2.067e-05	47
High	IAGEQGLLTENGR		1.7963e-08	0	1	1	3	A0A0D7LPY7	0	1357.71	High	0	2.081e-08	95
High	KFITAYLGDDGMLR		3.04484e-07	0	1	1	9	A0A243TUR8	1	1599.82	High	0	7.014e-08	76
High	LAIIGNGMVGHR		3.84248e-07	0	1	1	6	A0A243TYT8	0	1237.68	High	0	1.278e-07	74
High	HRGPDWSGIYASDNAILAHER		1.68352e-08	0	1	1	8	A0A0A5UXI4	1	2365.14	High	0	4.081e-09	45
High	HVVITDVNEYRLELAR		3.83737e-05	0	1	1	8	A0A0A5PCZ2	1	1927.04	High	0	8.135e-06	43
High	HMTADAAAHEVIEGQATALEELDDEYLKER	1xDeamidated [Q15]; 1xOxidation [M2]	7.49925e-09	0	1	1	1	A0A0D7LEZ7	1	3372.55	High	0	1.843e-09	68
High	KFGHSNGQLNDTLTEVADGILRDLGHDVK	2xDeamidated [N/Q]	4.27846e-06	0	1	1	8	A0A0D7LIY8	2	3151.57	High	0	2.178e-06	46
High	LAKEVAKIEGEIAR		3.83737e-05	0	1	1	3	A0A243U1A5	2	1526.89	High	0	8.151e-06	47
High	HMTGLHYNPITNTFK		1.58545e-05	0	1	1	5	A0A0D7LUI7	0	1773.87	High	0	3.421e-06	32
High	HVVKVVNPELHK		1.6621e-06	0	1	1	48	A0A0A5PBT5	1	1398.82	High	0	3.731e-07	60
High	KFGHSNGQLNDTLTEVADGILRDLGHDVK	1xDeamidated [N/Q]	1.34627e-05	0	1	1	12	A0A0D7LIY8	2	3150.58	High	0	2.905e-06	44
High	HMTADAAAHEVIEGQATALEELDDEYLKER		6.46102e-12	0	1	1	7	A0A0D7LEZ7	1	3355.57	High	0	1.788e-12	87
High	KFAVDQGKLEK		8.71386e-08	0	1	1	20	A0A0D7LQ03	2	1262.71	High	0	2.051e-08	86
High	HVREAAQILANDYGVGSDVYSVTSFTELAR		9.08277e-14	0	1	1	12	A0A0P8IFU8	1	3268.62	High	0	2.701e-14	122
High	HNIDGVIATNTTLDR		7.39567e-08	0	1	1	6	A0A1B2JW22	0	1639.84	High	0	1.749e-08	62
High	KESLKHFVSR		7.81917e-05	0	1	1	1	A0A0P8KHE9	2	1230.7	High	0	1.635e-05	45
High	HRDLLGATNPANALAGTLRADYADSFTENGTHGSDSVESAAR	1xDeamidated [N]	4.39041e-10	0	1	1	5	A0A0A5R1H4	2	4330.04	High	0	1.134e-10	76
High	LAGGVAVIKVGAATEVEMKEK	1xOxidation [M18]	3.52856e-08	0	1	1	7	A0A243U0X2	2	2116.17	High	0	8.446e-09	45
High	IAIGEGLVKVDGVVETR		1.90677e-09	0	1	1	5	A0A1B2JX99	1	1755	High	0	4.803e-10	83
High	HVQVAEMVIEK		6.63133e-06	0	1	1	11	A0A0A5SS00	0	1282.68	High	0	1.453e-06	53
High	GLQRIDSIEIDSPR		7.9314e-06	0	1	1	3	A0A0D7M026	1	1598.85	High	0	1.734e-06	48
High	HRDLLGATNPANALAGTLR		5.91282e-07	0	1	1	9	A0A0A5R1H4	1	1961.07	High	0	1.347e-07	70
High	GLIVSGDAFINGSVGLAK	1xDeamidated [N11]	4.6909e-09	0	1	1	1	A0A0D7LBC5	0	1718.93	High	0	1.16e-09	71
High	HRATYIVVHDGMGK		4.90539e-05	0	1	1	8	A0A243TV16	1	1583.81	High	0	1.035e-05	30
High	LAKYIGSYTALMDGRLDAVVFTGGIGENAAMVR		4.79671e-06	0	1	1	2	A0A243TV64	2	3459.78	High	0	1.055e-06	28
High	HNLDPAQMALAFVR		3.51754e-05	0	1	1	2	A0A243TX13	0	1582.82	High	0	7.46e-06	35
High	IAGHHSQQIDTILGYEYGPVAVHRDDMITR		8.69035e-10	0	1	1	15	A0A0A5P0W7	1	3392.68	High	0	2.212e-10	86
High	HNLPHNSLNFVFHGGSGSTAQEIKDSVSYGVVK		4.94697e-12	0	1	1	20	A0A0A5STU2	1	3525.75	High	0	1.376e-12	88
High	GLQQIQQADVVVYDRLVSDDIMNLVR	1xDeamidated [Q]	7.90125e-06	0	1	1	2	A0A243TYM3	1	2988.55	High	0	1.725e-06	43
High	KENLKNYVVYQTTR		3.33234e-08	0	1	1	3	A0A0P8JZY4	2	1755.94	High	0	7.976e-09	76
High	HNLPHNSLNFVFHGGSGSTAQEIKDSVSYGVVK	1xDeamidated [Q/N]	3.34948e-07	0	1	1	18	A0A0A5STU2	1	3526.73	High	0	7.701e-08	64
High	KETLGEVTHR		7.21102e-06	0	1	1	7	A0A0D7LCU1	1	1169.63	High	0	1.578e-06	62
High	HNGGQVIHSADERKPFAAVASDGSEAFPFLR	1xDeamidated [N/Q]	7.10073e-07	0	1	1	10	A0A0D7LWV1	1	3311.62	High	0	1.616e-07	50
High	HRDLLGATNPANALAGTLRADYADSFTENGTHGSDSVESAAR	2xDeamidated [N]	4.8306e-07	0	1	1	8	A0A0A5R1H4	2	4331.02	High	0	4.279e-07	66
High	GLIVVHPMTELGR		4.85018e-05	0	1	1	16	A0A243U189	0	1421.79	High	0	1.022e-05	54
High	GLIVVHPMTELGREMGLK		0.000121817	0	1	1	2	A0A243U189	1	1980.08	High	0	2.513e-05	32
High	LAGGVAVIK		6.17258e-05	0	1	1	17	A0A243U0X2	0	827.535	High	0	1.297e-05	58
High	GIRDATSATTTTSLGGLFK		2.35445e-11	0	1	1	6	A0A0A5P801	1	1897	High	0	3.756e-11	95
High	GIQSATITPHTTLR		2.11626e-05	0	1	1	3	A0A243TV60	0	1495.82	High	0	4.533e-06	44
High	GINVKAPTPLWMKEK	1xOxidation [M12]	1.44716e-05	0	1	1	4	A0A0D7LSF7	2	1727.95	High	0	3.129e-06	44
High	LAGGVAVIKVGAATEVEMK		2.77848e-07	0	1	1	10	A0A243U0X2	1	1843.04	High	0	6.429e-08	43
High	KDDGNTIMVVQKQGATK	1xOxidation [M8]	2.1324e-05	0	1	1	3	A0A0A5P5W6	2	1848.95	High	0	4.564e-06	51
High	LAKLEAGRQSSMFDDHPASAER		3.82288e-05	0	1	1	1	A0A0D7LGZ7	2	2416.17	High	0	8.101e-06	29
High	LAGGVAVIKVGAATEVEMKEK		6.70483e-10	0	1	1	249	A0A243U0X2	2	2100.17	High	0	2.403e-10	77
High	KDDITSDDIYAVVEAGALAGVLR		1.57344e-05	0	1	1	1	A0A0N8LWS1	1	2391.24	High	0	3.387e-06	45
High	LAKYEYSVAEYYTAR		6.6465e-08	0	1	1	3	A0A0D7M3A2	1	1826.9	High	0	1.572e-08	70
High	KDDLYLSSEQMK		5.1739e-07	0	1	1	3	A0A243U3B2	1	1456.7	High	0	1.182e-07	58
High	HVQVAEMVIEKAK		3.56917e-08	0	1	1	8	A0A0A5SS00	1	1481.81	High	0	8.551e-09	76
High	HVQVAEMVIEK	1xOxidation [M7]	2.30715e-06	0	1	1	9	A0A0A5SS00	0	1298.68	High	0	5.608e-07	66
High	KEVESKSAGGIVLTGSAAGK		2.25039e-17	0	1	1	22	A0A0A5SRP8	2	1889.03	High	0	7.71869e-18	155
High	LAIGPEPTEGFDPMLGWSHGSYLLLHAPLLK		1.49207e-07	0	1	1	1	A0A243TSI5	0	3359.75	High	0	3.478e-08	26
High	IALGIEYDGSKYYGWQR		0.000155942	0	1	1	1	A0A0P8PUH3	1	2019	High	0	3.196e-05	19
High	HRDLLGATNPANALAGTLRADYADSFTENGTHGSDSVESAAR	3xDeamidated [N9; N12; N29]	9.05266e-08	0	1	1	2	A0A0A5R1H4	2	4332	High	0	2.134e-08	49
High	KFQYGQHTVTLETGMMAR	1xDeamidated [Q]	2.10272e-10	0	1	1	6	A0A0D7LTD2	1	2099	High	0	5.481e-11	86
High	GINSYYLTSDGSTMSYR	1xOxidation [M14]	1.08377e-05	0	1	1	6	A0A133LL11	0	1930.85	High	0	3.788e-06	55
High	HMSDETARIIDQEVKLLIER	1xDeamidated [Q12]	1.67212e-05	0	1	1	3	A0A1B2JNJ2	2	2397.24	High	0	3.6e-06	31
High	IALISKVYPMR		1.26302e-06	0	1	1	27	A0A0D7M5C6	1	1290.76	High	0	4.935e-06	76
High	KALTEANGDIELAIENMRK	1xDeamidated [N]	6.72134e-11	0	1	1	27	A0A0D7LD68	2	2117.09	High	0	1.79e-11	112
High	IALLLPLNGQAAVFGR	1xDeamidated [Q/N]	5.5134e-08	0	1	1	13	A0A243TXV9	0	1653.97	High	0	3.442e-08	70
High	HLPSDTGIEVAFAGR		3.94935e-06	0	1	1	12	A0A0A5SQA4	0	1569.8	High	0	1.218e-06	65
High	KGAIVNGKVTAVDAK		4.04248e-09	0	1	1	9	A0A0A5SZK6	2	1470.86	High	0	1.003e-09	78
High	KAGVPTVPGSDGPLGDDMDANR		1.41258e-08	0	1	1	8	A0A0D7LT27	1	2169.02	High	0	3.632e-09	71
High	GLNQGSYGSSSFTVTNPDGSKTNYANNVINNNGSLFR	1xDeamidated [N/Q]	1.57568e-09	0	1	1	37	A0A243U0I8	1	3895.81	High	0	3.976e-10	86
High	HRLDVQFDNVEEAIAMSAMYAANHLK	1xDeamidated [Q/N]	4.58476e-09	0	1	1	2	V5YMJ2	1	2974.42	High	0	1.135e-09	46
High	GLLGRVVNTLGSPIDGKGPVDNDGFSPIEVIAPGVIER		4.0019e-08	0	1	1	1	A0A0A5UND8	2	3858.08	High	0	9.55e-09	62
High	LAGALKAHVDDYNVDVIDSQSASK	1xDeamidated [N13]	3.47427e-11	0	1	1	12	A0A243TSQ9	1	2517.25	High	0	9.352e-12	79
High	HITGKPIKFLGVGEKTEALEPFHPDR		8.2182e-09	0	1	1	2	A0A0A5SW55	2	2916.57	High	0	2.018e-09	54
High	HITSVMVADGDQLLGVLHMHDLLR		4.59692e-07	0	1	1	2	A0A0D7LDI2	0	2670.39	High	0	1.054e-07	52
High	LAGALKAHVDDYNVDVIDSQSASK	2xDeamidated [N13; Q20]	2.15962e-10	0	1	1	5	A0A243TSQ9	1	2518.23	High	0	2.94e-10	84
High	HITTEAGSGNALTFTNTHGNSAK		1.40185e-08	0	1	1	3	A0A243TSK9	0	2329.12	High	0	1.956e-08	70
High	GISYETATFPWAASGR		3.99649e-09	0	1	1	14	A0A0D7LM70	0	1713.82	High	0	5.48e-09	98
High	KGAELANSFKPDVIIALGGGSPMDAAK	1xOxidation [M23]	4.99931e-07	0	1	1	6	A0A243TG77	1	2673.39	High	0	1.145e-07	56
High	GIKLAGEDSVVSLIVPR		5.10717e-11	0	1	1	6	A0A133LKU2	1	1753.02	High	0	1.368e-11	116
High	KDDGNPDVSWTGPNRK	1xDeamidated [N5]	5.42992e-08	0	1	1	1	A0A243TVM0	2	1786.84	High	0	1.29e-08	54
High	LAGALKAHVDDYNVDVIDSQSASKLIPAAQEGGLHQIETASGAVLK	2xDeamidated [N13; Q]	4.13607e-09	0	1	1	2	A0A243TSQ9	2	4702.42	High	0	1.025e-09	73
High	KGAVSVLDNLSPINAER		1.95616e-07	0	1	1	5	A0A0D7LU99	1	1782.97	High	0	4.542e-08	65
High	HRLSETSDVIAK		1.34116e-05	0	1	1	29	A0A0A5PB87	1	1355.73	High	1.145e-05	4.935e-05	47
High	KGDFSGAEQAMTESREYVK		1.41991e-05	0	1	1	2	A0A0D7LDZ0	2	2132.99	High	0	3.066e-06	38
High	GLNQGSYGSSSFTVTNPDGSKTNYANNVINNNGSLFR		8.97178e-09	0	1	1	8	A0A243U0I8	1	3894.83	High	0	2.784e-09	82
High	KGDFSGAEQAMTESR		2.59412e-07	0	1	1	2	A0A0D7LDZ0	1	1613.72	High	0	5.997e-08	58
High	KANRVTKPEAGHFAK	1xDeamidated [N3]	4.27e-08	0	1	1	46	A0A0A5ST89	2	1654.9	High	0	1.018e-08	64
High	KANRVTKPEAGHFAK		3.12723e-07	0	1	1	70	A0A0A5ST89	2	1653.92	High	0	2.157e-07	72
High	HLNDELKGAWAAR		9.62236e-08	0	1	1	4	A0A0P8HF71	1	1480.77	High	0	2.265e-08	68
High	KGDEIAAVVLQVDAERER	1xDeamidated [Q11]	3.07582e-08	0	1	1	1	A0A0A5SZK6	2	1999.05	High	0	7.372e-09	71
High	GIIGFGSLGPIGAGQAVQKK		7.99683e-05	0	1	1	2	A0A0D7LL11	1	1898.09	High	0	1.671e-05	31
High	KGDEIAAVVLQVDAERER		9.34356e-10	0	1	1	23	A0A0A5SZK6	2	1998.06	High	0	6.369e-10	99
High	GLIGKEQDDVVVIK		1.75131e-07	0	1	1	2	A0A0D7LTE4	1	1512.86	High	0	4.073e-08	65
High	HYDHAVSPMDVALDIGPGLAK		2.29495e-13	0	1	1	34	A0A0A5SXJ6	0	2206.1	High	0	6.731e-14	103
High	GLLGIKGTEMTSDIAK		4.67044e-06	0	1	1	2	A0A0D7LD95	1	1633.88	High	0	1.028e-06	40
High	HYDEDEAFAERAR		0.000112275	0	1	1	4	A0A0D7LV29	1	1608.7	High	1.145e-05	4.107e-05	33
High	GILGPNSVLGGSYTQK		7.40498e-07	0	1	1	2	A0A0D7LC92	0	1590.85	High	0	1.683e-07	63
High	IAKEPISMETPIGDDEDSHLGDFIEDTTLELPLDSATTESLR	1xOxidation [M8]	1.98624e-07	0	1	1	2	A0A0D7LHH5	1	4617.19	High	0	4.619e-08	64
High	HRLSETSDVIAKQTR		6.48735e-09	0	1	1	33	A0A0A5PB87	2	1740.94	High	0	3.871e-08	66
High	GLTAAIEAADAMVK		8.39543e-05	0	1	1	1	B1VB62	0	1360.71	High	0	1.753e-05	36
High	KGAVSVLDNLSPINAERVTR		1.00051e-05	0	1	1	9	A0A0D7LU99	2	2139.19	High	0	2.508e-06	37
High	KAGVPTVPGSDGPLGDDMDANR	1xDeamidated [N21]	3.66576e-08	0	1	1	3	A0A0D7LT27	1	2170.01	High	0	8.766e-09	62
High	HIVGAIANEGDISSR		5.77163e-08	0	1	1	13	A0A243TYW4	0	1538.79	High	0	1.37e-08	77
High	KGAELANSFKPDVIIALGGGSPMDAAK	1xDeamidated [N7]	4.56199e-07	0	1	1	5	A0A243TG77	1	2658.38	High	0	1.047e-07	44
High	KFSEEAATWMQEQRASAYVK		5.98086e-07	0	1	1	7	A0A243U1T9	2	2360.13	High	0	1.366e-07	47
High	LAGEDSVVSLIVPR		5.6258e-10	0	1	1	6	A0A133LKU2	0	1454.82	High	0	1.444e-10	112
High	KFSEEAATWMQEQR	1xOxidation [M10]	6.69739e-08	0	1	1	3	A0A243U1T9	1	1756.8	High	0	1.586e-08	73
High	KFSEEAATWMQEQR	1xDeamidated [Q11]	1.67483e-06	0	1	1	1	A0A243U1T9	1	1741.79	High	0	3.755e-07	69
High	HRLDVQFDNVEEAIAMSAMYAANHLK		4.41804e-11	0	1	1	2	V5YMJ2	1	2973.43	High	0	1.183e-11	80
High	IAIIHDKQQYGEGLAR	1xDeamidated [Q]	4.56594e-05	0	1	1	2	A0A0D7LR89	1	1812.96	High	0	1.56e-05	42
High	HRHPGTLSGGETQR		9.55835e-06	0	1	1	6	A0A243TXD9	1	1532.77	High	0	2.076e-06	48
High	KFSEEAATWMQEQR		1.04622e-10	0	1	1	10	A0A243U1T9	1	1740.8	High	0	2.762e-11	128
High	GINSYYLTSDGSTMSYR	1xDeamidated [N3]	2.66431e-07	0	1	1	1	A0A133LL11	0	1915.84	High	0	6.154e-08	66
High	HRGPDWSGIYASDNAILAHER	1xDeamidated [N14]	3.06815e-07	0	1	1	2	A0A0A5UXI4	1	2366.13	High	0	7.082e-08	52
High	HMGWTEAADLIVKGMEGAINAK		2.0032e-12	0	1	1	14	A0A0D7LAT4	1	2342.16	High	0	2.542e-11	83
High	HMGWTEAADLIVKGMEGAINAK	1xDeamidated [N20]	9.47666e-08	0	1	1	5	A0A0D7LAT4	1	2343.15	High	0	2.228e-08	60
High	IAIIHDKQQYGEGLAR		1.24764e-05	0	1	1	3	A0A0D7LR89	1	1811.98	High	0	2.703e-06	43
High	HMGWTEAADLIVKGMEGAINAK	1xOxidation [M]	1.21896e-07	0	1	1	5	A0A0D7LAT4	1	2358.16	High	0	1.32e-06	46
High	HMGWTEAADLIVKGMEGAINAKTVTYDFER		3.94031e-05	0	1	1	1	A0A0D7LAT4	2	3353.63	High	0	8.353e-06	30
High	HMSDETARIIDQEVK		8.36621e-07	0	1	1	2	A0A1B2JNJ2	1	1771.86	High	0	1.896e-07	70
High	HMSDETARIIDQEVKLLIER		3.85212e-08	0	1	1	4	A0A1B2JNJ2	2	2396.26	High	0	9.213e-09	41
High	IAHWVGQGATISDR		1.75994e-06	0	1	1	10	A0A0A5P617	0	1510.78	High	0	3.942e-07	53
High	IAHWVGQGATISDRVATLIK		2.04214e-06	0	1	1	10	A0A0A5P617	1	2136.19	High	0	4.565e-07	51
High	IALLLPLNGQAAVFGR		4.18933e-08	0	1	1	5	A0A243TXV9	0	1652.98	High	0	1.001e-08	68
High	KFTGEVSLTGQPFVMEPSK		1.69598e-11	0	1	1	11	A0A0D7LD68	1	2082.06	High	0	4.624e-12	88
High	GLNQGSYGSSSFTVTNPDGSKTNYANNVINNNGSLFR	2xDeamidated [N/Q]	1.84242e-09	0	1	1	39	A0A243U0I8	1	3896.8	High	0	6.256e-10	76
High	HIYAQVIAPNGSEVLVAASTVEK		8.27905e-12	0	1	1	21	A0A0A5UPI4	0	2396.28	High	0	2.283e-12	88
High	HIYAQVIAPNGSEVLVAASTVEK	1xDeamidated [N/Q]	4.29581e-12	0	1	1	42	A0A0A5UPI4	0	2397.27	High	0	1.822e-12	100
High	GISLLDAFGAANDVLK		2.76424e-08	0	1	1	2	A0A0A5QV35	0	1603.87	High	0	6.634e-09	88
High	KDDGNTIMVVQK		9.97059e-07	0	1	1	14	A0A0A5P5W6	1	1347.69	High	0	2.253e-07	66
High	GLNQGSYGSSSFTVTNPDGSKTNYANNVINNNGSLFR	3xDeamidated [N/Q]	1.54211e-08	0	1	1	17	A0A243U0I8	1	3897.78	High	0	3.737e-09	68
High	LAGDKAEFVEK		5.07889e-06	0	1	1	3	A0A243TUE6	1	1206.64	High	0	1.118e-06	65
High	HIYAQVIAPNGSEVLVAASTVEK	2xDeamidated [Q5; N10]	1.57181e-08	0	1	1	7	A0A0A5UPI4	0	2398.25	High	0	3.818e-09	66
High	GLQQIQQADVVVYDRLVSDDIMNLVR		1.28734e-06	0	1	1	4	A0A243TYM3	1	2987.56	High	0	9.944e-07	52
High	LAGDKAEFVEKVR		0.000135598	0	1	1	1	A0A243TUE6	2	1461.81	High	0	2.794e-05	49
High	HIYAQVIAPNGSEVLVAASTVEKAIAEQLK	1xDeamidated [Q/N]	5.61956e-08	0	1	1	3	A0A0A5UPI4	1	3150.7	High	0	1.336e-08	50
High	HIYAQVIAPNGSEVLVAASTVEKAIAEQLK	2xDeamidated [Q5; N10]	8.72356e-10	0	1	1	1	A0A0A5UPI4	1	3151.69	High	0	2.223e-10	56
High	GLMAKPDGSIIETPITANFREGLNVLQYFISTHGAR		2.634e-07	0	1	1	8	A0A243U0E3	1	3917.04	High	0	6.094e-08	60
High	KGAELANSFKPDVIIALGGGSPMDAAK		7.07084e-13	0	1	1	19	A0A243TG77	1	2657.4	High	0	2.035e-13	114
High	HIYAQVIAPNGSEVLVAASTVEKAIAEQLKYTGNK	1xDeamidated [N10]	5.94469e-05	0	1	1	1	A0A0A5UPI4	2	3713.97	High	0	1.247e-05	49
High	KFTGEVSLTGQPFVMEPSK	1xDeamidated [Q11]	9.19185e-08	0	1	1	2	A0A0D7LD68	1	2083.04	High	0	2.163e-08	81
High	GINSYYLTSDGSTMSYR		2.18744e-09	0	1	1	11	A0A133LL11	0	1914.85	High	0	5.49e-10	99
High	IAGDYIAKKAGEGAK		4.81502e-06	0	1	1	3	A0A0D7LEW2	2	1491.82	High	0	1.061e-06	39
High	HIYAQVIAPNGSEVLVAASTVEKAIAEQLK		1.6201e-11	0	1	1	9	A0A0A5UPI4	1	3149.72	High	0	4.414e-12	89
High	HLNATIVNEGDINTRR	1xDeamidated [N]	5.02116e-06	0	1	1	13	A0A0D7LWP6	1	1823.94	High	0	1.104e-06	41
High	GLQQIQQADVVVYDR		1.28093e-07	0	1	1	4	A0A243TYM3	0	1731.9	High	0	8.826e-08	75
High	HNLPHNSLNFVFHGGSGSTAQEIKDSVSYGVVK	2xDeamidated [N/Q]	9.80764e-08	0	1	1	8	A0A0A5STU2	1	3527.72	High	0	9.367e-08	71
High	IAGINIPDQKHAVIALTSIYGVGKTR		5.08212e-09	0	1	1	24	A0A0A5P8C2	2	2735.56	High	0	1.257e-09	77
High	GIPTLLLFKNGEVAATK	1xDeamidated [N10]	4.05324e-07	0	1	1	16	A0A0A5UN91	1	1773.02	High	0	8.035e-06	52
High	GLLTESELDDIFSAQNLMHPAYK	1xDeamidated [N/Q]	8.0828e-10	0	1	1	21	A0A0D7M504	0	2593.25	High	0	2.064e-10	83
High	KDFGKRPQVLDIPYLLSIQLDSFQK		0.00015367	0	1	1	1	A0A243U0B0	2	2948.62	High	0	3.155e-05	18
High	IALASPDMIR		0.000111859	0	1	1	6	A0A243U0E3	0	1086.6	High	1.145e-05	4.946e-05	54
High	LALDPQRGWDVNATAAR		2.46328e-05	0	1	1	17	A0A0D7LC36	1	1853.96	High	0	5.268e-06	45
High	IAGINIPDQKHAVIALTSIYGVGKTR	1xDeamidated [Q/N]	4.47581e-07	0	1	1	3	A0A0A5P8C2	2	2736.54	High	0	1.027e-07	61
High	KAISEAKDEDTADIFTAASR		4.48483e-14	0	1	1	7	A0A243TR98	2	2139.06	High	0	1.353e-14	126
High	GIPTLLLFKNGEVAATK		4.56485e-06	0	1	1	5	A0A0A5UN91	1	1772.03	High	0	1.134e-06	60
High	HVEQALNETPEKLNR		3.42251e-08	0	1	1	1	A0A243TT24	1	1777.92	High	0	8.197e-09	83
High	KALTEANGDIELAIENMR		3.26332e-15	0	1	1	16	A0A0D7LD68	1	1988.01	High	0	5.244e-15	167
High	KALTEANGDIELAIENMR	1xDeamidated [N7]	6.69406e-14	0	1	1	15	A0A0D7LD68	1	1989	High	0	2.003e-14	144
High	HVDVPLSFADGYPYLLANEASLRDVQQR	1xDeamidated [N18]	1.63694e-06	0	1	1	1	A0A243TRQ7	1	3174.59	High	0	3.674e-07	53
High	KALTEANGDIELAIENMR	1xOxidation [M17]	2.49035e-09	0	1	1	2	A0A0D7LD68	1	2004.01	High	0	6.241e-10	78
High	KDMQEMFEAPVHLELWVK	1xDeamidated [Q4]	5.05566e-05	0	1	1	3	A0A1S2RNU3	1	2231.09	High	0	1.066e-05	41
High	HQQADLSLVEAADKYAELEQEKETLQNEIAR	2xDeamidated [Q/N]	5.485e-09	0	1	1	4	A0A243U189	2	3571.74	High	0	1.353e-09	64
High	LALDIANKTLPLFR		1.07556e-05	0	1	1	1	A0A243TXJ5	1	1584.95	High	0	2.332e-06	44
High	GLPEREDSLEESYWDR		3.28899e-06	0	1	1	9	A0A0D7LNY8	1	1980.89	High	0	7.276e-07	44
High	HQEETYRQALENVSTWVR	1xDeamidated [Q/N]	6.9091e-05	0	1	1	4	A0A243TZQ3	1	2247.08	High	0	1.449e-05	29
High	GLLTESELDDIFSAQNLMHPAYK		5.56793e-12	0	1	1	57	A0A0D7M504	0	2592.27	High	0	1.548e-12	121
High	GLLTESELDDIFSAQNLMHPAYKAK	1xDeamidated [Q/N]; 1xOxidation [M18]	1.44167e-05	0	1	1	4	A0A0D7M504	1	2808.38	High	0	3.108e-06	39
High	LALAMPSSALVDTYSR		3.86684e-08	0	1	1	2	A0A243U2Y4	0	1694.88	High	0	9.238e-09	81
High	KAIMQHYQAR		4.15447e-05	0	1	1	8	A0A0A5SVG1	1	1245.65	High	0	8.796e-06	43
High	IAIANSDSDWSAYAHTAIDQAWR		5.27617e-06	0	1	1	2	A0A243TTZ1	0	2562.2	High	0	1.16e-06	27
High	KALTGLSPDEIVNQVK		2.25737e-05	0	1	1	1	A0A0D7LU58	1	1711.96	High	0	4.84e-06	51
High	GLLSLEQQGAAHFFGEPMLDIKDWMR		5.79369e-08	0	1	1	6	A0A0D7LMV7	1	2989.47	High	0	2.104e-08	64
High	GIPTLLLFKNGEVAATKVGALSK	1xDeamidated [N10]	1.30883e-08	0	1	1	7	A0A0A5UN91	2	2328.35	High	0	3.187e-09	72
High	HVGVLQGSTQEAYANDNWR	1xDeamidated [Q10]	3.7313e-09	0	1	1	4	A0A0D7LUN9	0	2145.99	High	0	9.294e-10	73
High	HVGVLQGSTQEAYANDNWR		6.24261e-05	0	1	1	2	A0A0D7LUN9	0	2145.01	High	0	1.31e-05	33
High	HQQADLSLVEAADKYAELEQEKETLQNEIAR	3xDeamidated [Q20; Q/N]	5.45769e-07	0	1	1	4	A0A243U189	2	3572.72	High	0	1.245e-07	52
High	GLLSLEQQGAAHFFGEPMLDIKDWMR	1xDeamidated [Q]	7.92129e-08	0	1	1	2	A0A0D7LMV7	1	2990.45	High	0	1.868e-08	61
High	LALDPQRGWDVNATAAR	1xDeamidated [Q/N]	4.68821e-05	0	1	1	3	A0A0D7LC36	1	1854.95	High	0	9.886e-06	42
High	HQAEAHAAIDTFTK		1.13222e-08	0	1	1	12	A0A0D7LDA0	0	1539.76	High	0	2.764e-09	78
High	IAGINIPDQKHAVIALTSIYGVGK		1.23909e-09	0	1	1	24	A0A0A5P8C2	1	2478.41	High	0	3.143e-10	69
High	IAGINIPDQKHAVIALTSIYGVGK	1xDeamidated [N/Q]	1.91726e-05	0	1	1	4	A0A0A5P8C2	1	2479.39	High	0	4.125e-06	37
High	GLPEGAEIAVQLEGDRMLVR		6.17258e-05	0	1	1	4	A0A0D7M292	1	2153.14	High	6.333e-06	3.314e-05	36
High	KDVNPDEAVAIGAAVQGGVLTGDVK		1.81899e-10	0	1	1	4	A0A0D7M4E3	1	2423.28	High	0	1.068e-09	73
High	HQDLVISSQGSNALR		1.94662e-05	0	1	1	4	A0A0D7LPB6	0	1624.84	High	0	4.184e-06	57
High	HQEETYRQALENVSTWVR		2.00909e-07	0	1	1	12	A0A243TZQ3	1	2246.09	High	0	4.675e-08	42
High	HVGVVPADAANALGSFINAR		7.99083e-10	0	1	1	9	A0A243U176	0	1979.05	High	0	2.04e-10	89
High	HQFAQSLNYEIAK		6.97497e-09	0	1	1	19	A0A0D7LWP6	0	1548.78	High	0	1.715e-09	83
High	HQGDVTHFLPENVHQALMSK		1.96146e-05	0	1	1	4	A0A0D7LEM9	0	2288.12	High	0	1.665e-05	38
High	GLPLYAHIAELNGTPGK	1xDeamidated [N12]	5.01841e-07	0	1	1	19	A0A0A5P9T8	0	1751.93	High	0	1.147e-07	64
High	GLPLYAHIAELNGTPGK		1.12648e-06	0	1	1	7	A0A0A5P9T8	0	1750.95	High	0	1.408e-05	43
High	HVDQVMEHGEYATR		2.01432e-05	0	1	1	7	A0A0P8HIH3	0	1671.75	High	0	1.958e-05	49
High	GLLTESELDDIFSAQNLMHPAYKAK	1xDeamidated [Q/N]	4.72682e-09	0	1	1	10	A0A0D7M504	1	2792.38	High	0	1.172e-09	74
High	KDLSEELQILEAGLFSR		1.89693e-10	0	1	1	9	A0A243U0B0	1	1948.04	High	0	4.539e-10	84
High	HQKVVEEAPAPGITPELRR		6.57923e-07	0	1	1	19	A0A0D7LT27	2	2127.17	High	0	3.045e-07	55
High	GLPIPVVITVYADRSFTFVTK		2.02951e-08	0	1	1	3	A0A0A5UMS1	1	2323.31	High	0	4.899e-09	52
High	IAHGVPVGGELEMVDGTTLSHSLAGR		1.22032e-09	0	1	1	8	A0A0A5T261	0	2603.32	High	0	6.415e-10	81
High	HQKVVEEAPAPGITPELRR	1xDeamidated [Q2]	4.07669e-05	0	1	1	6	A0A0D7LT27	2	2128.15	High	0	8.629e-06	41
High	LAGWEGHGGFSELEAPEE		9.60336e-05	0	1	1	8	A0A0D7M211	0	1914.85	High	0	1.993e-05	64
High	GLPIPVVITVYADR		1.5208e-07	0	1	1	9	A0A0A5UMS1	0	1512.88	High	0	4.885e-08	85
High	HQPDVIGLQETKVHDDMFPLEEVAK		4.42777e-06	0	1	1	1	A0A243TUM3	1	2875.43	High	0	9.772e-07	32
High	KDLGYGLLLKR		0.000136099	0	1	1	6	A0A0A5P3R0	2	1275.78	High	0	2.802e-05	37
High	GIPGVSFIRDYADDSSYIDALAK		1.15182e-05	0	1	1	4	A0A0D7M408	1	2473.22	High	0	2.493e-06	28
High	GLPEWHPLLTGSK		2.9439e-05	0	1	1	1	A0A0A5UU08	0	1434.77	High	0	6.263e-06	33
High	GLLTESELDDIFSAQNLMHPAYKAK		6.86936e-09	0	1	1	18	A0A0D7M504	1	2791.4	High	0	4.179e-09	80
High	KALTEANGDIELAIENMRK	2xDeamidated [N7; N16]	5.70596e-08	0	1	1	2	A0A0D7LD68	2	2118.07	High	0	1.355e-08	58
High	KDFIADSILAR		1.45268e-05	0	1	1	3	A0A243TU66	1	1248.69	High	0	3.134e-06	50
High	KDMQEMFEAPVHLELWVK		6.65388e-10	0	1	1	9	A0A1S2RNU3	1	2230.1	High	0	1.702e-10	71
High	GLLTESELDDIFSAQNLMHPAYKAK	1xOxidation [M18]	5.07477e-05	0	1	1	13	A0A0D7M504	1	2807.39	High	1.145e-05	6.482e-05	31
High	HQKVVEEAPAPGITPELR		1.85904e-08	0	1	1	12	A0A0D7LT27	1	1971.07	High	0	1.32e-08	77
High	GLLTESELDDIFSAQNLMHPAYK	1xOxidation [M18]	8.05202e-10	0	1	1	32	A0A0D7M504	0	2608.26	High	0	2.056e-10	90
High	HQKPVPALNQPGGIVEK		1.41258e-08	0	1	1	23	A0A0A5UPH8	0	1812.01	High	0	3.433e-09	63
High	HQKPVPALNQPGGIVEKEAAIQISNLAIFNAATGK		3.21553e-09	0	1	1	14	A0A0A5UPH8	1	3624.99	High	0	8.03e-10	71
High	HQKPVPALNQPGGIVEKEAAIQISNLAIFNAATGK	1xDeamidated [N/Q]	1.46913e-10	0	1	1	24	A0A0A5UPH8	1	3625.97	High	0	2.934e-08	71
High	HVDPAAAIQQGKVESSKDFLIATLKPR		2.68709e-12	0	1	1	53	A0A0A5PDZ2	2	2919.61	High	0	2.809e-12	95
High	HQKPVPALNQPGGIVEKEAAIQISNLAIFNAATGK	2xDeamidated [Q/N]	4.87867e-11	0	1	1	5	A0A0A5UPH8	1	3626.95	High	0	1.651e-11	82
High	HQQADLSLVEAADKYAELEQEKETLQNEIAR	1xDeamidated [N/Q]	8.0839e-07	0	1	1	4	A0A243U189	2	3570.76	High	0	1.837e-07	40
High	HVDSLITIPNDKLLK		2.10539e-06	0	1	1	7	A0A0A5QV35	1	1705.98	High	0	4.692e-07	37
High	HQKPVPALNQPGGIVEKEAAIQISNLAIFNAATGKADR		1.60167e-11	0	1	1	29	A0A0A5UPH8	2	3967.15	High	0	4.37e-12	93
High	KALTEANGDIELAIENMRK	1xOxidation [M17]	0.000120918	0	1	1	3	A0A0D7LD68	2	2132.1	High	0	2.496e-05	28
High	GLLTESELDDIFSAQNLMHPAYK	1xDeamidated [N/Q]; 1xOxidation [M18]	9.33317e-08	0	1	1	7	A0A0D7M504	0	2609.24	High	0	2.197e-08	53
High	HVDPAAAIQQGKVESSKDFLIATLKPR	1xDeamidated [Q]	6.12504e-12	0	1	1	14	A0A0A5PDZ2	2	2920.59	High	0	1.746e-12	98
High	KALTEANGDIELAIENMRK		9.60942e-09	0	1	1	14	A0A0D7LD68	2	2116.11	High	0	2.348e-09	68
High	HQKPVPALNQPGGIVEKEAAIQISNLAIFNAATGKADR	1xDeamidated [N/Q]	7.25418e-11	0	1	1	19	A0A0A5UPH8	2	3968.14	High	0	1.927e-11	87
High	KDLSEELQILEAGLFSR	1xDeamidated [Q8]	9.96797e-05	0	1	1	2	A0A243U0B0	1	1949.02	High	0	2.067e-05	38
High	LAGREGPVRVLVVGGSQGAR		2.07646e-05	0	1	1	4	A0A0D7LM91	2	1978.13	High	0	4.448e-06	27
High	HQKPVPALNQPGGIVEKEAAIQISNLAIFNAATGKADR	2xDeamidated [Q/N]	6.32339e-11	0	1	1	11	A0A0A5UPH8	2	3969.12	High	0	2.014e-11	81
High	HQKVVEEAPAPGITPELR	1xDeamidated [Q2]	2.94943e-08	0	1	1	4	A0A0D7LT27	1	1972.05	High	0	7.093e-09	72
High	KALFQLDPERAHELTFQQLR		2.97862e-06	0	1	1	5	A0A1B2JW22	2	2440.31	High	0	1.312e-06	41
High	KDVNPDEAVAIGAAVQGGVLTGDVK	1xDeamidated [N4]	1.27889e-11	0	1	1	2	A0A0D7M4E3	1	2424.26	High	0	3.504e-12	77
High	HVDPAAAIQQGKVESSK		8.758e-07	0	1	1	1	A0A0A5PDZ2	1	1764.92	High	0	1.981e-07	42
High	GIQPNWIYTSEESDAPQYLEHLGIETVLVDPKR		1.03852e-07	0	1	1	3	A0A0D7LMK2	1	3797.9	High	0	2.439e-08	62
High	GLLMHGTEGEVYANPQR		1.87578e-07	0	1	1	4	A0A0D7LRX8	0	1871.91	High	0	4.364e-08	77
High	KAKDWAAADAAR		1.3826e-05	0	1	1	2	A0A243TQJ8	2	1273.66	High	1.145e-05	5.37e-05	56
High	KDELPKVMAGMGIAVVSTSK	1xOxidation [M]	9.73311e-08	0	1	1	15	A0A0A5STY7	2	2077.1	High	0	2.287e-08	67
High	HNPIRVLRDNVVIYEGELESLR		3.49101e-05	0	1	1	4	A0A0D7LDK9	2	2621.42	High	0	7.407e-06	26
High	KAMLQDIATLTGGTVISEEIGMELEK		1.11658e-07	0	1	1	2	A0A243U0X2	1	2777.43	High	0	2.622e-08	53
High	HVDPAAAIQQGK		1.63511e-07	0	1	1	8	A0A0A5PDZ2	0	1234.65	High	0	3.811e-08	79
High	HVMVSTGTSDADFEKTK		3.40026e-10	0	1	1	2	A0A1B9JG26	1	1852.87	High	0	8.819e-11	90
High	HVMSIADHVVQESR	1xOxidation [M3]	5.13364e-10	0	1	1	16	A0A0A5T0C6	0	1623.79	High	0	1.321e-10	96
High	GLQKLQQIEEETGLTIEQVKDINR	1xDeamidated [Q]	8.43027e-07	0	1	1	2	A0A0D7LHH5	2	2783.48	High	0	1.911e-07	39
High	HPEKYPQLTIR		1.88118e-05	0	1	1	5	A0A0A5SU05	1	1381.76	High	0	6.39e-06	53
High	HQVVNDLPLGR		4.53019e-06	0	1	1	40	A0A0A5QVP7	0	1247.69	High	0	9.976e-07	61
High	HVMSIADHVVQESR	1xDeamidated [Q11]	7.9312e-07	0	1	1	2	A0A0A5T0C6	0	1608.78	High	0	1.688e-06	60
High	KAKPGQDFFPLTVNYQER		5.7419e-09	0	1	1	12	A0A0D7LTD2	1	2138.1	High	0	1.419e-09	71
High	GLINDPHMDNSFQINDGLR		3.15826e-11	0	1	1	17	A0A1B2JWX3	0	2156.02	High	0	8.508e-12	98
High	GLINDPHMDNSFQINDGLR	1xDeamidated [N]	6.49611e-08	0	1	1	2	A0A1B2JWX3	0	2157	High	0	1.538e-08	82
High	GLQKLQQIEEETGLTIEQVKDINR		1.71783e-10	0	1	1	2	A0A0D7LHH5	2	2782.49	High	0	4.5e-11	66
High	GLNVMQNLLTAHPDVQAVFAQNDEMALGALR		4.19397e-10	0	1	1	4	A0A0D7LEW2	0	3336.68	High	0	1.084e-10	83
High	KDEPSQSSDSGNQPNNEEQAGGEDRMENFTTNLNQLAR	1xDeamidated [N/Q]	5.69827e-09	0	1	1	5	A0A0P8IBG2	2	4208.83	High	0	1.407e-09	90
High	HVPGTPYWVITNTNTGR		7.10073e-07	0	1	1	13	A0A0D7LPQ0	0	1912.97	High	0	1.614e-07	67
High	IAGHHSQQIDTILGYEYGPVAVHRDDMITR	1xDeamidated [Q]; 1xOxidation [M27]	5.65075e-06	0	1	1	5	A0A0A5P0W7	1	3409.66	High	0	1.241e-06	47
High	GLQQGSNFVIDATALEPEDLRR		1.41452e-05	0	1	1	3	A0A0D7LRY7	1	2429.24	High	1.605e-05	9.293e-05	36
High	IAGHHSQQIDTILGYEYGPVAVHRDDMITR	1xDeamidated [Q]	6.23609e-10	0	1	1	12	A0A0A5P0W7	1	3393.66	High	0	1.178e-08	69
High	HNLPHNSLNFVFHGGSGSTAQEIKDSVSYGVVK	3xDeamidated [N6; N9; Q21]	5.37766e-06	0	1	1	1	A0A0A5STU2	1	3528.7	High	0	1.182e-06	55
High	KAMLQDIATLTGGTVISEEIGMELEKATLEDLGQAK	2xDeamidated [Q5; Q34]	2.08721e-07	0	1	1	2	A0A243U0X2	2	3805.93	High	0	4.849e-08	59
High	KDDTIPAIITHGE		1.65945e-05	0	1	1	7	A0A243U363	1	1409.73	High	0	8.132e-06	51
High	GIIKVGEEVEIVGIK		3.88592e-10	0	1	1	49	A0A0F5PI00	1	1582.94	High	0	1.005e-10	100
High	GIIKVGEEVEIVGIKETAK		1.26263e-12	0	1	1	905	A0A0F5PI00	2	2012.16	High	0	3.596e-13	107
High	GLILIDPPYEIKSDYQAVVTGINEGYKR		5.36814e-08	0	1	1	6	A0A0D7LG09	2	3151.67	High	0	1.023e-07	56
High	HNLRAPLANNGSVLEQSTPKQWPEWDVPGGQLTTK	1xDeamidated [Q16]	0.000134601	0	1	1	1	A0A0D7LQJ7	2	3869.96	High	0	2.777e-05	37
High	HNMAVVTIEDLVAYR		1.65945e-05	0	1	1	1	A0A243TYI6	0	1730.89	High	0	3.575e-06	51
High	KAMLQDIATLTGGTVISEEIGMELEKATLEDLGQAK	1xDeamidated [Q]	9.90469e-12	0	1	1	10	A0A243U0X2	2	3804.95	High	0	2.719e-12	95
High	HQVVNDLPLGR	1xDeamidated [N5]	7.90125e-06	0	1	1	14	A0A0A5QVP7	0	1248.67	High	0	1.746e-06	54
High	KDELPKVMAGMGIAVVSTSK		1.9261e-10	0	1	1	26	A0A0A5STY7	2	2061.11	High	0	5.034e-11	98
High	HNPFLSLVPEQGVK		6.14941e-05	0	1	1	2	A0A0D7LPB8	0	1564.85	High	0	1.289e-05	33
High	GIQPNWIYTSEESDAPQYLEHLGIETVLVDPKR	2xDeamidated [Q/N]	1.35636e-07	0	1	1	3	A0A0D7LMK2	1	3799.87	High	0	3.167e-08	53
High	HVPGTPYWVITNTNTGRK		1.26677e-05	0	1	1	4	A0A0D7LPQ0	1	2041.06	High	0	2.739e-06	35
High	IAGHHSQQIDTILGYEYGPVAVHRDDMITR	1xOxidation [M27]	0.00014977	0	1	1	5	A0A0A5P0W7	1	3408.68	High	0.0001335	0.001546	38
High	KAMLQDIATLTGGTVISEEIGMELEKATLEDLGQAK		1.36272e-12	0	1	1	11	A0A243U0X2	2	3803.97	High	0	3.882e-13	107
High	IALESVLLGDKE		2.18497e-07	0	1	1	12	A0A0A5SPM1	1	1286.72	High	0	2.67e-07	84
High	HVMSIADHVVQESR		4.1621e-10	0	1	1	26	A0A0A5T0C6	0	1607.8	High	0	1.075e-10	98
High	KAKPGQDFFPLTVNYQER	1xDeamidated [Q/N]	5.39819e-06	0	1	1	3	A0A0D7LTD2	1	2139.09	High	0	1.184e-06	48
High	IALEAHGDEATFWKLLDDRLVLAR		2.06299e-10	0	1	1	8	A0A0D7M5B9	2	2752.48	High	0	5.38e-11	78
High	HPSEIVNVGDEITVK		2.82058e-10	0	1	1	7	A0A0A5SZK6	0	1636.85	High	0	7.319e-11	105
High	GIPALPAGGAHIR		1.18374e-06	0	1	1	12	A0A0D7LD56	0	1229.71	High	0	2.669e-07	69
High	GLPEEVIPDLAEHLQAGIVVLGTVGR		1.2097e-07	0	1	1	1	A0A0D7LXZ3	0	2682.48	High	0	2.834e-08	52
High	GLLTESELDDIFSAQNLMHPAYKAKR		4.8306e-07	0	1	1	8	A0A0D7M504	2	2947.5	High	0	1.318e-07	45
High	KEEKILPSPVIK		4.01551e-05	0	1	1	3	A0A0D7LPD5	2	1380.85	High	0	8.503e-06	58
High	HPSEIVNVGDEITVKVLK		2.57689e-06	0	1	1	1	A0A0A5SZK6	1	1977.1	High	0	5.744e-07	34
High	KEADEKLTAELSR		9.20127e-06	0	1	1	1	A0A243U1V8	2	1489.79	High	0	2.005e-06	44
High	GLLQAVDDFTAEAQLDKAER		3.14624e-11	0	1	1	4	A0A0D7LWT1	1	2190.1	High	0	8.482e-12	111
High	IAGLKGQNEDQNVGIK	2xDeamidated [Q7; N8]	2.99e-06	0	1	1	1	A0A243U0X2	1	1685.87	High	0	6.628e-07	65
High	GLLQAVDDFTAEAQLDKAERQNVR		2.43729e-08	0	1	1	9	A0A0D7LWT1	2	2687.37	High	0	1.208e-08	59
High	IALEAHGDEATFWK		2.51045e-05	0	1	1	3	A0A0D7M5B9	0	1587.78	High	0	8.868e-06	43
High	LAHTTSVDEVLELLAGKKA		3.36228e-07	0	1	1	6	A0A0P8LW11	2	1995.11	High	0	3.236e-07	47
High	HPVTPWGVQTK		2.41516e-06	0	1	1	14	A0A0A5PBT5	0	1249.67	High	0	1.254e-06	59
High	IAGLKGQNEDQNVGIKVALR		3.57617e-15	0	1	1	48	A0A243U0X2	2	2123.19	High	0	1.126e-15	147
High	HQQATDESLEFANYGPFELLQAR		8.28113e-09	0	1	1	9	A0A0D7LXI3	0	2664.27	High	0	3.731e-09	78
High	IAGLKGQNEDQNVGIKVALR	1xDeamidated [Q/N]	1.16988e-12	0	1	1	19	A0A243U0X2	2	2124.18	High	0	9.632e-13	130
High	HVGVVPADAANALGSFINARR		1.67848e-05	0	1	1	2	A0A243U176	1	2135.15	High	0	3.61e-06	45
High	GLPVTEVSDYTGFPEMMDGR		2.68413e-10	0	1	1	4	A0A0P8K5D2	0	2200.99	High	0	6.973e-11	107
High	LAIALAQEGGIGFIHK		4.48708e-08	0	1	1	13	A0A133L9M0	0	1637.94	High	0	1.07e-08	72
High	GLPVTEVSDYTGFPEMMDGRVK		8.85878e-07	0	1	1	1	A0A0P8K5D2	1	2428.15	High	0	2.007e-07	53
High	IAGLKGQNEDQNVGIK		3.53637e-12	0	1	1	61	A0A243U0X2	1	1683.9	High	0	9.894e-13	120
High	GLNVMQNLLTAHPDVQAVFAQNDEMALGALR	1xDeamidated [Q/N]; 1xOxidation [M5]	0.000130202	0	1	1	2	A0A0D7LEW2	0	3353.66	High	0	2.682e-05	20
High	KAKPVLLEPIMKVEVETPEENTGDVIGDLSR		5.21833e-12	0	1	1	17	A0A243TYF3	2	3406.81	High	0	1.451e-12	99
High	GLPADVVPGDILLLDDGRVQLK		2.27859e-07	0	1	1	4	V5YMJ2	1	2303.3	High	0	1.409e-07	64
High	IAGLKGQNEDQNVGIK	1xDeamidated [N/Q]	7.09965e-10	0	1	1	17	A0A243U0X2	1	1684.89	High	0	7.992e-10	84
High	GLINDPHMDNSFQINDGLR	1xOxidation [M8]	4.59978e-06	0	1	1	4	A0A1B2JWX3	0	2172.01	High	0	1.015e-06	68
High	KAKPVLLEPIMKVEVETPEENTGDVIGDLSR	1xDeamidated [N21]	1.28063e-10	0	1	1	9	A0A243TYF3	2	3407.8	High	0	4.222e-11	86
High	HQQGQPLSLPVHVADAFR		9.95843e-08	0	1	1	3	A0A243TRQ5	0	2000.05	High	0	2.342e-08	54
High	HVQLDGEGWDTERSWAFWQGYKGPK		1.81446e-06	0	1	1	2	A0A0D7LCP4	2	2977.4	High	0	4.06e-07	45
High	HQQATDESLEFANYGPFELLQAR	1xDeamidated [N13]	2.82381e-06	0	1	1	1	A0A0D7LXI3	0	2665.25	High	0	6.27e-07	44
High	KAKPVLLEPIMKVEVETPEENTGDVIGDLSR	1xDeamidated [N21]; 1xOxidation [M11]	1.62888e-07	0	1	1	2	A0A243TYF3	2	3423.79	High	0	3.796e-08	75
High	GLQFLDLIQEGNIGLMK		3.59165e-09	0	1	1	15	A0A0D7LHH5	0	1889.02	High	0	2.152e-09	85
High	HVIDKAIDKAK		9.1663e-06	0	1	1	10	A0A0D7LXL8	2	1237.73	High	0	2.851e-06	47
High	GIQEQLKSGPLAGYPVVDLGVR		1.70289e-08	0	1	1	4	A0A243TYF3	1	2296.27	High	0	4.13e-09	66
High	KEEVVGAEMMR		3.77975e-05	0	1	1	2	A0A0D7LMF9	1	1278.62	High	0	8.02e-06	45
High	KEELLTTQEELQK		1.58776e-06	0	1	1	2	A0A0A5SS00	1	1588.84	High	0	3.566e-07	47
High	GLINDPHMDNSFQINDGLR	1xDeamidated [N]; 1xOxidation [M8]	5.77904e-07	0	1	1	4	A0A1B2JWX3	0	2173	High	0	1.321e-07	55
High	KAIDDAAAGKPFDPQLLETLEGLAHR		3.56026e-07	0	1	1	2	A0A243TUF9	1	2776.46	High	0	8.207e-08	39
High	KAKPVLLEPIMKVEVETPEENTGDVIGDLSR	1xOxidation [M11]	2.70527e-07	0	1	1	6	A0A243TYF3	2	3422.81	High	0	6.255e-08	81
High	GIIGFGSLGPIGAGQAVQK		5.70596e-08	0	1	1	8	A0A0D7LL11	0	1769.99	High	0	1.353e-08	57
High	KGAIVNGKVTAVDAK	1xDeamidated [N6]	4.06793e-10	0	1	1	24	A0A0A5SZK6	2	1471.85	High	0	1.052e-10	84
High	HLNATIVNEGDINTR	1xDeamidated [N]	1.02142e-08	0	1	1	6	A0A0D7LWP6	0	1667.83	High	0	2.493e-09	75
High	HTLPELLDHSQQLIHVAR	1xDeamidated [Q11]	4.51451e-05	0	1	1	1	A0A243U1P0	0	2108.12	High	0	9.528e-06	35
High	KGLADTALKTANSGYLTR		4.97135e-14	0	1	1	26	A0A243U0E3	2	1880.02	High	0	5.803e-14	128
High	HIAETFLEDVREVNNVR	1xDeamidated [N]	4.70882e-09	0	1	1	14	A0A0A5SPM1	1	2042.03	High	0	1.164e-09	64
High	KAAAMANKELQTIPK		1.41955e-10	0	1	1	30	A0A0D7M504	2	1613.9	High	0	1.843e-09	98
High	LAESEAGNDQAPVQMPR	1xOxidation [M15]	1.4034e-10	0	1	1	12	A0A0A5PF99	0	1828.85	High	0	3.692e-11	99
High	GILASIEQQNKGK		8.2091e-05	0	1	1	2	A0A0D7LCV1	1	1385.77	High	0	1.715e-05	34
High	KAEQYILENETTK		1.43076e-07	0	1	1	2	A0A243TRU3	1	1566.8	High	0	6.165e-08	61
High	GLVALIEASDAMVK		2.43729e-08	0	1	1	8	A0A0A5SU81	0	1416.78	High	0	5.879e-09	95
High	KAEQYILENETTKNYLGIDGIPEFGR		3.01287e-12	0	1	1	27	A0A243TRU3	2	2998.52	High	0	3.931e-12	112
High	HSIDKLLEVTPR		2.86681e-05	0	1	1	3	A0A0D7LIU9	1	1407.8	High	0	6.116e-06	50
High	HYYLGNADEIAAK		5.37505e-07	0	1	1	3	V5YMH8	0	1464.71	High	0	1.228e-07	40
High	LAESEAGNDQAPVQMPR	1xDeamidated [N/Q]; 1xOxidation [M15]	1.15999e-07	0	1	1	5	A0A0A5PF99	0	1829.83	High	0	1.049e-07	84
High	GIMEGEYDHLPEQAFYMVGSIDEAVEKAK	1xOxidation [M]	1.07745e-08	0	1	1	18	A0A0A5SRK4	1	3272.51	High	0	2.636e-09	66
High	GITVNVVAPGFIETDMTR	1xOxidation [M16]	5.60785e-06	0	1	1	9	A0A0D7LYV7	0	1935.98	High	0	1.229e-06	51
High	HLAFSVDDVEKAIIHLESHDVK		2.66685e-06	0	1	1	6	A0A0D7LB06	1	2502.3	High	0	5.926e-07	35
High	IAKEEMETEMAR		4.21083e-07	0	1	1	13	A0A0D7LL65	1	1437.67	High	0	1.059e-07	74
High	KASGGKIEVLVER		1.78699e-06	0	1	1	3	A0A0N8LVW6	2	1385.81	High	0	4.005e-07	57
High	KAAAMANKELQTIPK	1xOxidation [M5]	7.40498e-07	0	1	1	15	A0A0D7M504	2	1629.9	High	0	6.184e-07	56
High	KAEQYILENETTKNYLGIDGIPEFGR	1xDeamidated [N/Q]	2.14611e-09	0	1	1	15	A0A243TRU3	2	2999.5	High	0	2.808e-09	76
High	GLVALIEASDAMVKAAR		2.08443e-08	0	1	1	6	A0A0A5SU81	1	1714.95	High	0	5.032e-09	60
High	GLVAMNMMEGTLVQIR		7.69176e-10	0	1	1	34	A0A0D7M5C6	0	1762.9	High	0	1.968e-10	94
High	KGIYKLETLEGK		7.77164e-08	0	1	1	16	A0A0P8IFU8	2	1378.79	High	0	1.834e-08	70
High	KGIILAGGSGTR		2.55853e-05	0	1	1	16	A0A243TZN5	1	1129.67	High	0	5.468e-06	56
High	GILANYGIELR		2.58781e-05	0	1	1	2	A0A0P8I909	0	1218.68	High	0	5.522e-06	58
High	KAAEQTFEQVKNAR		7.64538e-05	0	1	1	1	A0A243TXE8	2	1619.85	High	0	1.599e-05	23
High	KGIDLEIKPFQDYILPNTALAGR	1xDeamidated [Q11]	8.74783e-05	0	1	1	1	A0A243TSV0	1	2573.4	High	0	1.822e-05	30
High	KGLADYTSHFYGSDSDARVIEK		3.54955e-06	0	1	1	3	A0A0M5KGN1	2	2459.18	High	0	1.207e-06	38
High	KGLADYTSHFYGSDSDAR		6.73959e-09	0	1	1	2	A0A0M5KGN1	1	1989.89	High	0	1.661e-09	59
High	KAEQWATGLKYDANNIYLAANYGETR	1xDeamidated [Q4]	5.485e-09	0	1	1	1	A0A243TRR3	2	2961.44	High	0	1.355e-09	75
High	KAVGKGAYEMAYSQQENALWLATSQSR		3.31137e-07	0	1	1	1	A0A243THA8	2	2987.47	High	0	7.633e-08	42
High	IAKEALTFDDVLLVPAHSTVLPNTADLSTQLTK	1xDeamidated [N/Q]	7.67287e-09	0	1	1	9	A0A133L9M0	1	3522.89	High	0	1.887e-09	72
High	LAESEAGNDQAPVQMPR	1xDeamidated [N/Q]	3.15051e-10	0	1	1	18	A0A0A5PF99	0	1813.84	High	0	8.183e-11	104
High	GLVAMNMMEGTLVQIR	1xDeamidated [N6]; 1xOxidation [M7]	6.88321e-05	0	1	1	1	A0A0D7M5C6	0	1779.88	High	0	1.442e-05	57
High	KAAEQTFEQVK		8.7569e-06	0	1	1	2	A0A243TXE8	1	1278.67	High	0	1.904e-06	50
High	KGLADTALKTANSGYLTR	1xDeamidated [N12]	3.4837e-09	0	1	1	4	A0A243U0E3	2	1881.01	High	0	8.673e-10	79
High	GLVAMNMMEGTLVQIR	1xOxidation [M]	3.98666e-08	0	1	1	5	A0A0D7M5C6	0	1778.9	High	0	9.527e-09	86
High	GLVAMNMMEGTLVQIR	1xDeamidated [N6]	8.6827e-05	0	1	1	1	A0A0D7M5C6	0	1763.89	High	0	1.807e-05	49
High	GLLAPIVDVVKR		7.43413e-06	0	1	1	5	A0A0A5PDM0	1	1279.81	High	0	1.623e-06	56
High	KAAAPVVESSPSSSDKP		1.02532e-08	0	1	1	8	A0A0P8K8Y3	1	1656.84	High	0	2.344e-08	79
High	KGMASGAVIESFLDKGR		8.48221e-11	0	1	1	5	A0A0D7LDK9	2	1765.93	High	0	2.251e-11	93
High	IAKEALTFDDVLLVPAHSTVLPNTADLSTQLTK		2.58302e-13	0	1	1	19	A0A133L9M0	1	3521.91	High	0	7.552e-14	108
High	HYMQKEIYEQPNAIKNTLTGR	1xDeamidated [Q10]; 1xOxidation [M3]	1.86864e-07	0	1	1	4	V5YMY3	2	2551.26	High	0	1.489e-06	55
High	KAQTDEVLENPDPR		1.49948e-06	0	1	1	2	A0A0P8HKN3	1	1611.8	High	0	3.362e-07	53
High	HSFNEPHILAIAQAIAEER		0.00011062	0	1	1	6	A0A0D7LPQ7	0	2146.1	High	1.145e-05	5.538e-05	39
High	HLAVSSFAMENPQGFGLLQR		1.97772e-13	0	1	1	14	A0A0D7LYE8	0	2202.11	High	0	5.823e-14	126
High	HLAVSSFAMENPQGFGLLQR	1xDeamidated [N/Q]	2.89299e-11	0	1	1	2	A0A0D7LYE8	0	2203.1	High	0	7.826e-12	88
High	HTSFSSAFVYPEVDDDIDIDINPADLR		7.29983e-12	0	1	1	15	A0A133LFX3	0	3051.42	High	0	2.018e-12	114
High	HLAVSSFAMENPQGFGLLQR	1xOxidation [M9]	1.58776e-06	0	1	1	2	A0A0D7LYE8	0	2218.11	High	0	3.565e-07	49
High	HLDALLSSGHNVVGVFTQPDRPAGR		1.4343e-08	0	1	1	9	A0A1B2JN80	0	2643.38	High	0	3.489e-09	67
High	LAESEAGNDQAPVQMPRDYSEGASGLLR	1xOxidation [M15]	2.75995e-06	0	1	1	5	A0A0A5PF99	1	2977.4	High	0	6.135e-07	53
High	HLDALLSSGHNVVGVFTQPDRPAGR	1xDeamidated [N/Q]	3.71709e-09	0	1	1	3	A0A1B2JN80	0	2644.36	High	0	9.243e-10	70
High	KGGPLADGIVITPSHNPPEDGGIKYNPPNGGPADTNVTK	3xDeamidated [N16; N]	1.2716e-05	0	1	1	5	A0A0D7LPQ7	2	3897.91	High	0	2.748e-06	54
High	GINPAGLATSFEKLAK		4.42489e-07	0	1	1	9	A0A0D7LGZ7	1	1616.9	High	0	1.013e-07	60
High	LAESEAGNDQAPVQMPRDYSEGASGLLR	1xDeamidated [Q]; 1xOxidation [M15]	6.83654e-06	0	1	1	5	A0A0A5PF99	1	2978.38	High	0	1.496e-06	52
High	IALTMRLDEQPGETNAR		4.79671e-06	0	1	1	9	A0A243TYL6	1	1914.97	High	0	4.62e-06	67
High	KAGEGAKVIELQGIAGTSAAR		3.45158e-05	0	1	1	2	A0A0D7LEW2	2	2027.12	High	0	7.332e-06	39
High	HLDALVADEDLSR		4.97384e-08	0	1	1	7	A0A243U093	0	1453.73	High	0	1.185e-08	70
High	HLDALVADEDLSRFIL		3.28899e-06	0	1	1	12	A0A243U093	1	1826.96	High	0	1.206e-05	51
High	KGGPLADGIVITPSHNPPEDGGIKYNPPNGGPADTNVTK	2xDeamidated [N]	7.80134e-08	0	1	1	18	A0A0D7LPQ7	2	3896.93	High	0	1.845e-08	53
High	HLAKEVDFFSIGTNDLTQYTLAVDR		1.77342e-06	0	1	1	3	A0A0D7LEZ7	1	2853.44	High	0	3.97e-07	56
High	GITVNVVAPGFIETDMTR		1.92137e-09	0	1	1	12	A0A0D7LYV7	0	1919.99	High	0	4.826e-10	95
High	HSFNEPHILAIAQAIAEERAK		3.09437e-06	0	1	1	4	A0A0D7LPQ7	1	2345.24	High	0	2.605e-05	31
High	LAESEAGNDQAPVQMPRDYSEGASGLLR	2xDeamidated [Q14; Q/N]	3.38357e-08	0	1	1	2	A0A0A5PF99	1	2963.37	High	0	8.092e-09	77
High	LAESEAGNDQAPVQMPRDYSEGASGLLR		1.52832e-09	0	1	1	10	A0A0A5PF99	1	2961.4	High	0	3.856e-10	84
High	KGLADTALK		8.65744e-06	0	1	1	12	A0A243U0E3	1	916.546	High	0	4.77e-06	69
High	GIMEGEYDHLPEQAFYMVGSIDEAVEKAK	1xDeamidated [Q13]	1.51501e-07	0	1	1	5	A0A0A5SRK4	1	3257.5	High	0	3.536e-08	47
High	KGKVPMNVVAQR	1xOxidation [M6]	2.3447e-05	0	1	1	19	A0A0A5T299	2	1342.76	High	0	1.3e-05	50
High	GITTEGVLPGKLR		2.28322e-05	0	1	1	6	A0A243TWZ0	1	1340.79	High	1.605e-05	9.427e-05	48
High	GLTNMALDDSALQGFFGVDRSDRDPQHAR	1xDeamidated [Q]	0.000158246	0	1	1	4	A0A0D7M3A2	2	3190.5	High	0	3.242e-05	15
High	HYMQKEIYEQPNAIKNTLTGR	1xOxidation [M3]	1.57391e-07	0	1	1	12	V5YMY3	2	2550.28	High	0	2.494e-07	41
High	KAVISAGTWVQALVPELPIQPVR		7.9312e-07	0	1	1	1	A0A0D7LWV1	1	2472.43	High	0	1.799e-07	34
High	KAFADSQKGHQNASALER		1.60602e-06	0	1	1	5	A0A0D7M0H2	2	1957.98	High	0	3.601e-07	65
High	HYMQKEIYEQPNAIKNTLTGR		4.24224e-10	0	1	1	22	V5YMY3	2	2534.28	High	0	1.174e-10	72
High	GLIDSNDLPLNVSR		4.20534e-08	0	1	1	14	A0A243TQI9	0	1512.8	High	0	1.003e-08	100
High	IALTQSGGLDATQAR		6.24455e-09	0	1	1	10	A0A243TYX1	0	1501.8	High	0	1.54e-09	97
High	KAYVTLKEGQNLDFVGGAE		2.39443e-07	0	1	1	27	A0A0A5P8E7	2	2039.04	High	0	1.147e-07	84
High	GINPAGLATSFEK		6.65447e-05	0	1	1	2	A0A0D7LGZ7	0	1304.68	High	0	1.395e-05	47
High	KARVEDALHATR		1.16138e-06	0	1	1	42	A0A243U0X2	2	1366.75	High	0	7.203e-07	65
High	LAESEAGNDQAPVQMPRDYSEGASGLLR	1xDeamidated [Q/N]	3.03671e-09	0	1	1	12	A0A0A5PF99	1	2962.38	High	0	8.257e-10	80
High	HLNATIVNEGDINTRR		1.65392e-07	0	1	1	30	A0A0D7LWP6	1	1822.95	High	0	3.502e-07	63
High	IAKEEMETEMAR	1xOxidation [M]	1.78947e-08	0	1	1	23	A0A0D7LL65	1	1453.67	High	0	4.327e-09	80
High	GIMEGEYDHLPEQAFYMVGSIDEAVEKAK		3.97588e-10	0	1	1	23	A0A0A5SRK4	1	3256.52	High	0	3.417e-09	76
High	KAEQAAAEQALK		3.75062e-08	0	1	1	13	A0A0A5SUW6	1	1257.68	High	0	8.962e-09	78
High	LAITYSADQQALKGGQMGWGR		1.04906e-08	0	1	1	3	A0A243U1T9	1	2251.13	High	0	2.564e-09	60
High	KADIDESALANAQVIINEDREAQLAAR	2xDeamidated [N11; Q23]	1.37875e-09	0	1	1	1	A0A0D7LV29	2	2926.48	High	0	3.482e-10	81
High	KAAITAEVR		7.84851e-05	0	1	1	14	A0A0A5P9Y3	1	958.568	High	1.145e-05	4.698e-05	56
High	KAEDTLALLR		6.335e-06	0	1	1	2	A0A0D7LPD5	1	1129.66	High	0	1.39e-06	71
High	GLMPNPKVGTVTPNVAEAVK		1.78504e-07	0	1	1	2	A0A0D7L575	1	2022.11	High	0	4.154e-08	41
High	IALVPTMGNLHDGHMKLVDEAKAR		8.49482e-07	0	1	1	3	A0A0D7M3Z6	2	2616.37	High	0	1.929e-07	42
High	IALVPTMGNLHDGHMK		1.10881e-05	0	1	1	7	A0A0D7M3Z6	0	1733.88	High	0	1.245e-05	41
High	GLVEQTNSALLNENANKDSKVIPTQR		1.05307e-08	0	1	1	2	A0A0D7M5B9	2	2839.49	High	0	2.573e-09	59
High	HKAEYTPHVDTGDYIIVLNADK		5.42992e-08	0	1	1	6	A0A0A5P9R6	1	2499.25	High	0	1.289e-08	56
High	IAIVNMGSLFQQVAQK		2.59412e-07	0	1	1	6	A0A0D7LAS8	0	1746.96	High	0	1.086e-07	68
High	GLMPNPKVGTVTPNVAEAVK	1xOxidation [M3]	1.61216e-06	0	1	1	5	A0A0D7L575	1	2038.1	High	1.145e-05	4.532e-05	47
High	LALVMGAEGEGMR		6.00595e-06	0	1	1	3	A0A0D7M4X7	0	1333.66	High	0	1.318e-06	71
High	GLVEQTNSALLNENANKDSK	1xDeamidated [N/Q]	7.50754e-11	0	1	1	9	A0A0D7M5B9	1	2146.06	High	0	1.992e-11	107
High	HKAEYTPHVDTGDYIIVLNADK	1xDeamidated [N19]	3.32402e-07	0	1	1	5	A0A0A5P9R6	1	2500.24	High	0	3.583e-07	60
High	KAAILLDTKGPEIR		4.63124e-10	0	1	1	37	A0A0A5SXF9	2	1524.91	High	0	1.191e-10	104
High	GLMPNPKVGTVTPNVAEAVK	1xDeamidated [N5]; 1xOxidation [M3]	2.40782e-05	0	1	1	1	A0A0D7L575	1	2039.08	High	0	5.15e-06	45
High	GLIAEHQGELWVASPLK		0.0001008	0	1	1	1	A0A0D7LIG4	0	1848	High	0	2.093e-05	33
High	KGNISLTGMVQDAHQNK		6.68668e-12	0	1	1	19	A0A243TUV7	1	1840.93	High	0	1.849e-12	92
High	KAVDALAGQSAK		1.85196e-08	0	1	1	12	A0A1B3ZYX5	1	1158.65	High	0	1.022e-08	81
High	HSQVFSTAEDNQSAVTIHVLQGERK	1xDeamidated [Q/N]	3.89549e-11	0	1	1	7	A0A0D7M4E3	1	2782.38	High	0	1.93e-11	87
High	KAAQEIVHSGKAHR		3.80845e-05	0	1	1	7	A0A243TTS7	2	1531.85	High	2.442e-05	0.0001898	27
High	KGNISLTGMVQDAHQNK	1xDeamidated [N/Q]	5.10843e-08	0	1	1	2	A0A243TUV7	1	1841.92	High	0	1.214e-08	86
High	HSQVFSTAEDNQSAVTIHVLQGERKR	1xDeamidated [Q/N]	4.01003e-06	0	1	1	5	A0A0D7M4E3	2	2938.48	High	0	8.864e-07	52
High	KADIDESALANAQVIINEDREAQLAAR	1xDeamidated [N/Q]	2.61341e-10	0	1	1	2	A0A0D7LV29	2	2925.49	High	0	6.787e-11	97
High	HSQVFSTAEDNQSAVTIHVLQGERKR		4.43007e-05	0	1	1	4	A0A0D7M4E3	2	2937.49	High	0	9.362e-06	43
High	LAKEDPSFRVWTDEESNQTIIAGMGELHLDIIVDR		2.84532e-12	0	1	1	78	A0A243TYF3	2	3998	High	0	5.789e-12	96
High	GLVGAIEAADAMVK		3.64554e-06	0	1	1	2	B1VB69	0	1344.72	High	0	8.055e-07	60
High	HHQAYVNNANAALESLPEFASLSAEELITKLDQLPADKK	1xDeamidated [N/Q]	2.29864e-09	0	1	1	7	A0A243U010	2	4277.17	High	0	5.757e-10	73
High	KADGVVIVTPEYNYSVPGGLK		2.59706e-09	0	1	1	2	A0A0D7LEL4	1	2206.18	High	0	6.488e-10	70
High	HHQAYVNNANAALESLPEFASLSAEELITKLDQLPADKK	2xDeamidated [N/Q]	4.04248e-09	0	1	1	15	A0A243U010	2	4278.16	High	0	1.003e-09	80
High	KADEIQIYKYVVHNVAHR	1xDeamidated [Q6]	7.3091e-05	0	1	1	1	A0A0A5SR83	2	2184.16	High	0	1.529e-05	42
High	KADEIQIYKYVVHNVAHR		3.61915e-09	0	1	1	5	A0A0A5SR83	2	2183.17	High	0	9.006e-10	60
High	KADEFQDILKMGR		3.00216e-09	0	1	1	10	A0A0D7M504	2	1550.8	High	0	7.499e-10	86
High	LAERNVTVMAMDSVPR		6.48735e-09	0	1	1	6	A0A0N8LVD5	1	1788.91	High	0	1.601e-09	82
High	KGNISLTGMVQDAHQNK	1xOxidation [M9]	7.33656e-05	0	1	1	4	A0A243TUV7	1	1856.93	High	0	1.535e-05	48
High	GLVFKPLEAAQLPR		1.31212e-06	0	1	1	5	A0A0A5QW40	0	1538.91	High	0	2.953e-07	59
High	GLVEQTNSALLNENANKDSKVIPTQR	1xDeamidated [N]	4.85473e-09	0	1	1	2	A0A0D7M5B9	2	2840.47	High	0	1.202e-09	68
High	HHQEAEERFNAR		1.62203e-05	0	1	1	15	A0A243TZ15	1	1523.71	High	4.677e-05	0.0005851	29
High	KADEFQDILK		3.86651e-05	0	1	1	6	A0A0D7M504	1	1206.64	High	0	8.195e-06	46
High	LAKEDPSFRVWTDEESNQTIIAGMGELHLDIIVDR	1xDeamidated [Q/N]	1.28378e-11	0	1	1	135	A0A243TYF3	2	3998.98	High	0	3.514e-12	92
High	KAELNPQRAESFYGGGAEGYTDYPTL		5.72509e-05	0	1	1	18	A0A243TSZ0	2	2834.33	High	0	2.125e-05	55
High	HKAEYTPHVDTGDYIIVLNADKVAVTGNK		8.205e-13	0	1	1	25	A0A0A5P9R6	2	3168.63	High	0	4.052e-12	92
High	HKANLTAQINK		2.61398e-07	0	1	1	27	A0A0D7LMN3	1	1237.7	High	0	6.058e-08	71
High	GIVDFLNLYEEAVKVDPR		7.78994e-05	0	1	1	1	A0A243TUG7	1	2077.1	High	0	1.625e-05	18
High	GIMEGEYDHLPEQAFYMVGSIDEAVEKAK	1xDeamidated [Q13]; 2xOxidation [M3; M17]	5.59719e-05	0	1	1	3	A0A0A5SRK4	1	3289.49	High	0	1.177e-05	32
High	HTHDDYQNYEYGFSVSER		6.78307e-07	0	1	1	3	A0A243TUF9	0	2246.94	High	0	1.544e-07	54
High	HTHDDYQNYEYGFSVSER	1xDeamidated [N8]	9.49654e-05	0	1	1	1	A0A243TUF9	0	2247.92	High	0	1.978e-05	30
High	HTIAPLLFGADHPVLQQQR		7.3857e-09	0	1	1	4	A0A243U0K9	0	2141.16	High	0	1.813e-09	66
High	LAKEDPSFRVWTDEESNQTIIAGMGELHLDIIVDR	1xOxidation [M24]	1.91396e-06	0	1	1	4	A0A243TYF3	2	4013.99	High	0	4.287e-07	53
High	KAELESAALNAR		1.68765e-06	0	1	1	11	A0A243TSR0	1	1272.69	High	0	3.785e-07	60
High	HTIAPLLFGADHPVLQQQR	1xDeamidated [Q]	0.00014069	0	1	1	7	A0A243U0K9	0	2142.15	High	1.145e-05	6.267e-05	28
High	GLIAEHQGELWVASPLKK	1xDeamidated [Q7]	8.41979e-08	0	1	1	4	A0A0D7LIG4	1	1977.08	High	0	1.987e-08	50
High	KATIESAGSSDFLEGEQVEYSR		1.19373e-14	0	1	1	27	A0A243U0E3	1	2403.13	High	0	3.678e-15	142
High	GLVAQVTDEEALAER		4.46396e-09	0	1	1	7	A0A0A5QYF3	0	1600.82	High	0	1.875e-09	110
High	LALVGDAAHTIHPLAGQGVNLGFMDAAELIDELKR		4.34718e-05	0	1	1	1	A0A243TX33	1	3655.93	High	0	9.185e-06	34
High	KAAIDDAIHQAEQLAAGFNSK		1.24657e-13	0	1	1	20	A0A243TX59	1	2198.12	High	0	3.687e-14	113
High	GLLAEPVQIHSHGGR		2.60058e-08	0	1	1	22	A0A243TQS0	0	1570.84	High	0	6.246e-09	77
High	GIMEGEYDHLPEQAFYMVGSIDEAVEKAK	1xDeamidated [Q13]; 1xOxidation [M]	1.82636e-07	0	1	1	7	A0A0A5SRK4	1	3273.5	High	0	4.249e-08	62
High	HIAETFLEDVREVNNVR		6.38912e-09	0	1	1	18	A0A0A5SPM1	1	2041.05	High	0	1.575e-09	79
High	HTLPELLDHSQQLIHVAR		5.29989e-09	0	1	1	8	A0A243U1P0	0	2107.14	High	0	1.31e-09	63
High	KAEEHIKSSHGDVDYAQASAELAK		1.64501e-11	0	1	1	18	A0A0A5SSX5	2	2584.26	High	0	4.48e-12	80
High	HKAEYTPHVDTGDYIIVLNADKVAVTGNK	1xDeamidated [N19]	3.46574e-10	0	1	1	5	A0A0A5P9R6	2	3169.62	High	0	8.973e-11	72
High	LAESEAGNDQAPVQMPR		4.35114e-11	0	1	1	26	A0A0A5PF99	0	1812.85	High	0	1.167e-11	116
High	KAAIDDAIHQAEQLAAGFNSK	2xDeamidated [Q10; N19]	3.4126e-05	0	1	1	2	A0A243TX59	1	2200.09	High	0	1.185e-05	38
High	HKANLTAQINKLA		8.36575e-06	0	1	1	47	A0A0D7LMN3	2	1421.82	High	0	3.773e-06	72
High	HSQVFSTAEDNQSAVTIHVLQGERK		4.92813e-12	0	1	1	14	A0A0D7M4E3	1	2781.39	High	0	1.37e-12	99
High	KAEDTLALLRK		7.99205e-06	0	1	1	8	A0A0D7LPD5	2	1257.75	High	0	1.743e-06	46
High	KGNIATTETLLIR		1.59203e-07	0	1	1	3	A0A0D7LM71	1	1429.84	High	0	3.714e-08	76
High	KATIESAGSSDFLEGEQVEYSRVK		3.39191e-09	0	1	1	1	A0A243U0E3	2	2630.29	High	0	8.45e-10	67
High	HSQVFSTAEDNQSAVTIHVLQGER	2xDeamidated [N11; Q12]	8.91559e-08	0	1	1	2	A0A0D7M4E3	0	2655.26	High	0	1.322e-06	59
High	KGNEKEIAEIFR		1.24764e-05	0	1	1	5	D7R4G7	2	1433.77	High	0	2.698e-06	58
High	GLMPNPKVGTVTPNVAEAVKNAK		1.41072e-06	0	1	1	9	A0A0D7L575	2	2335.28	High	0	6.354e-07	46
High	LAKEDPSFRVWTDEESNQTIIAGMGELHLDIIVDR	2xDeamidated [N17; Q18]	5.45672e-10	0	1	1	28	A0A243TYF3	2	3999.96	High	0	1.4e-10	79
High	HSQVFSTAEDNQSAVTIHVLQGER	1xDeamidated [N/Q]	1.69369e-12	0	1	1	20	A0A0D7M4E3	0	2654.28	High	0	4.799e-13	109
High	HSQVFSTAEDNQSAVTIHVLQGER		6.74533e-14	0	1	1	56	A0A0D7M4E3	0	2653.3	High	0	2.135e-13	138
High	GLVEQTNSALLNENANKDSK		8.96952e-12	0	1	1	18	A0A0D7M5B9	1	2145.08	High	0	2.469e-12	119
High	HTFDNFVEGKSNQLAR		7.75221e-06	0	1	1	2	A0A243TZT6	1	1862.91	High	0	1.696e-06	36
High	GLMLNVTDPASIESVLENIR	1xDeamidated [N5]; 1xOxidation [M3]	7.11968e-05	0	1	1	1	A0A0D7LYV7	0	2188.12	High	0	1.491e-05	36
High	GLIAEHQGELWVASPLKK		4.6909e-09	0	1	1	31	A0A0D7LIG4	1	1976.1	High	0	6.663e-09	77
High	HKIGTAATGDIATVHHLPPTLMAQWYFGDSSSK		6.53105e-06	0	1	1	2	A0A0P8LEY8	1	3537.76	High	0	1.428e-06	40
High	KATIESAGSSDFLEGEQVEYSR	1xDeamidated [Q17]	1.48201e-12	0	1	1	4	A0A243U0E3	1	2404.12	High	0	4.205e-13	102
High	KAAIDDAIHQAEQLAAGFNSK	1xDeamidated [Q/N]	1.38937e-06	0	1	1	3	A0A243TX59	1	2199.1	High	0	3.118e-07	61
High	HYMQKEIYEQPNAIK		1.04906e-08	0	1	1	11	V5YMY3	1	1891.94	High	0	2.567e-09	69
High	KGKVPMNVVAQR		1.95825e-06	0	1	1	26	A0A0A5T299	2	1326.77	High	0	4.373e-07	63
High	KGELTVDDSAIVGIIRYYTR		1.65392e-07	0	1	1	2	A0A0D7LP27	2	2269.22	High	0	3.852e-08	42
High	GLMAKPDGSIIETPITANFREGLNVLQYFISTHGAR	1xDeamidated [N]	1.28582e-07	0	1	1	5	A0A243U0E3	1	3918.02	High	0	2.849e-07	68
High	HTSFSSAFVYPEVDDDIDIDINPADLRIDVYR	1xDeamidated [N22]	8.59147e-10	0	1	1	3	A0A133LFX3	1	3698.75	High	0	2.193e-10	109
High	HIGPDAAQQQEMLNAVGAESLNALIGQIVPK		1.34904e-11	0	1	1	2	A0A243TX61	0	3212.67	High	0	3.685e-12	78
High	LAFDEFDELAGDR		2.3877e-06	0	1	1	1	A0A0D7M5F6	0	1497.69	High	0	5.32e-07	74
High	KGELTVDDSAIVGIIR		2.10039e-08	0	1	1	9	A0A0D7LP27	1	1685.94	High	0	5.063e-09	63
High	LAFDEFDELAGDRAYADDKAIVGGIAR		2.13269e-08	0	1	1	26	A0A0D7M5F6	2	2898.43	High	0	3.384e-08	76
High	KGELLFSGPPDQPLLNIEAIRNPDATEDDVIAGVR	1xDeamidated [N/Q]	6.18973e-07	0	1	1	2	A0A243U266	2	3760.94	High	0	1.418e-07	58
High	GLNQGSYGSSSFTVTNPDGSK		6.97497e-09	0	1	1	9	A0A243U0I8	0	2102.96	High	0	1.715e-09	78
High	KGELLFSGPPDQPLLNIEAIRNPDATEDDVIAGVR		1.13078e-06	0	1	1	1	A0A243U266	2	3759.96	High	0	2.547e-07	47
High	HYETPDSVETSQK		2.0924e-08	0	1	1	6	A0A0A5P5R6	0	1520.69	High	0	5.054e-09	87
High	KAPTADLEDDRPSLPDEAALGVTYDNIDDYLEGK	1xDeamidated [N26]	9.09848e-07	0	1	1	4	A0A243TSL8	1	3707.74	High	0	2.061e-07	45
High	HYEIVFMVHPDQSEQVPGMIERYTAAITGAEGTIHR	1xDeamidated [Q]	5.49276e-05	0	1	1	2	A0A0A5SRI4	1	4083.97	High	0	1.157e-05	39
High	KGEHTKTLENLAGQGYIR		5.35954e-12	0	1	1	6	A0A0D7LJ79	2	2015.07	High	0	5.064e-11	83
High	KGEETPTLSYLLPKLHEEAMALPTEEEYVER		7.43413e-06	0	1	1	2	A0A243TS46	2	3602.79	High	0	1.624e-06	51
High	HIGPDAAQQQEMLNAVGAESLNALIGQIVPK	1xOxidation [M12]	3.83227e-09	0	1	1	4	A0A243TX61	0	3228.67	High	0	9.532e-10	71
High	HIGPDAAQQQEMLNAVGAESLNALIGQIVPK	1xDeamidated [N14]; 1xOxidation [M12]	1.99595e-06	0	1	1	1	A0A243TX61	0	3229.65	High	0	4.467e-07	48
High	KGELAAVLVK		0.000111859	0	1	1	1	A0A243TUF9	1	1027.65	High	0	2.315e-05	37
High	LAFFPNKDAALADIK		3.30155e-06	0	1	1	6	A0A243TGA5	1	1633.89	High	0	8.445e-07	55
High	KDAAVTFEPTTNNKGLSAYAVK		5.5205e-07	0	1	1	3	A0A0P8KEK5	2	2325.21	High	0	3.926e-06	31
High	HYETPDSVETSQKGSNDFVTNVDK	1xDeamidated [Q12]	9.25177e-05	0	1	1	1	A0A0A5P5R6	1	2698.21	High	0	1.926e-05	21
High	KGEMNFDVVIASPDAMRVVGQLGQVLGPR	1xOxidation [M]	0.000115658	0	1	1	2	A0A0D7L575	2	3099.61	High	0	2.393e-05	30
High	KGEMNFDVVIASPDAMRVVGQLGQVLGPR		2.21856e-07	0	1	1	2	A0A0D7L575	2	3083.61	High	0	5.144e-08	53
High	KAGNVAADGVIKTK		5.92636e-11	0	1	1	43	A0A0D7LD68	2	1371.8	High	0	1.579e-11	109
High	GINPAGLATSFEKLAKLEAGR		8.0828e-10	0	1	1	8	A0A0D7LGZ7	2	2143.19	High	0	3.575e-08	68
High	KGEMNFDVVIASPDAMR	2xOxidation [M4; M16]	0.000147043	0	1	1	3	A0A0D7L575	1	1911.89	High	0	3.021e-05	65
High	GINPAGLATSFEKLAKLEAGR	1xDeamidated [N3]	1.67072e-08	0	1	1	2	A0A0D7LGZ7	2	2144.17	High	0	4.054e-09	59
High	HSAPLVSFTVVAPGPIKDSALTR		9.06384e-07	0	1	1	3	A0A0P8LJK9	1	2363.31	High	0	2.05e-07	48
High	HYETPDSVETSQKGSNDFVTNVDK		2.25497e-06	0	1	1	4	A0A0A5P5R6	1	2697.23	High	0	1.171e-06	55
High	HLFTSESVSEGHPDKIADQISDAVLDAILEQDPK	1xDeamidated [Q]	1.22975e-06	0	1	1	3	A0A0D7LXA1	1	3705.81	High	0	2.769e-07	30
High	KGEMNFDVVIASPDAMR	1xOxidation [M]	6.08673e-11	0	1	1	11	A0A0D7L575	1	1895.9	High	0	1.622e-11	121
High	HLFTSESVSEGHPDKIADQISDAVLDAILEQDPKAR		7.75221e-06	0	1	1	3	A0A0D7LXA1	2	3931.97	High	0	1.693e-06	28
High	HLFTSESVSEGHPDKIADQISDAVLDAILEQDPKAR	1xDeamidated [Q19]	8.758e-07	0	1	1	3	A0A0D7LXA1	2	3932.95	High	0	3.811e-06	46
High	LAFAGLKYADLGSFDYGR		6.38912e-09	0	1	1	12	A0A243TSS4	1	1963.99	High	0	2.779e-09	84
High	HLFTSESVSEGHPDKIADQISDAVLDAILEQDPKAR	2xDeamidated [Q19; Q31]	4.45877e-07	0	1	1	1	A0A0D7LXA1	2	3933.94	High	0	1.023e-07	40
High	KGEMNFDVVIASPDAMR		1.13472e-12	0	1	1	11	A0A0D7L575	1	1879.9	High	0	3.24e-13	133
High	GLMAKPDGSIIETPITANFREGLNVLQYFISTHGAR	1xOxidation [M3]	1.38776e-07	0	1	1	6	A0A243U0E3	1	3933.03	High	0	3.24e-08	54
High	GIMEGEYDHLPEQAFYMVGSIDEAVEK		9.50008e-09	0	1	1	18	A0A0A5SRK4	0	3057.39	High	0	2.321e-09	69
High	LAFLITSDEEASAKNGTVKVVEALMAR		4.54991e-09	0	1	1	3	A0A243TWP5	2	2863.52	High	0	1.126e-09	51
High	GLIEEMASAYEDPKEVVEFYSK	1xOxidation [M6]	4.7416e-05	0	1	1	2	A0A0A5T299	1	2550.2	High	0	1.002e-05	14
High	KAPTADLEDDRPSLPDEAALGVTYDNIDDYLEGK		1.20193e-06	0	1	1	7	A0A243TSL8	1	3706.76	High	0	2.707e-07	44
High	HYDWNGAMQPMVGK		8.39543e-05	0	1	1	4	A0A0D7LZ12	0	1633.72	High	0	1.748e-05	42
High	HRVAGLPAPEVFVTAER		8.59175e-06	0	1	1	10	A0A0P8KF56	1	1849.01	High	0	1.875e-06	42
High	HYDHAVSPMDVALDIGPGLAK	1xOxidation [M9]	6.9578e-08	0	1	1	14	A0A0A5SXJ6	0	2222.09	High	0	4.346e-08	65
High	LAIISVVGDGMR		4.94254e-05	0	1	1	2	A0A0D7M4F3	0	1230.69	High	0	1.042e-05	54
High	KANTSSMDYYHQLR		7.39178e-05	0	1	1	1	A0A0D7M4F3	1	1713.8	High	0	1.548e-05	24
High	KGDVLKAVVVR		3.27369e-07	0	1	1	26	A0A0A5ST97	2	1183.75	High	0	1.734e-07	70
High	HLNATIVNEGDINTR		3.55078e-09	0	1	1	35	A0A0D7LWP6	0	1666.85	High	0	8.844e-10	82
High	KAGNVIAKHYETPDSVETSQK	1xDeamidated [Q/N]	4.27846e-06	0	1	1	2	A0A0A5P5R6	2	2303.15	High	0	9.45e-07	41
High	KGDLKNMNPDGK		2.42801e-08	0	1	1	12	A0A0D7LCC0	2	1316.66	High	0	5.842e-09	83
High	HTTSTPFDVSK		1.58545e-05	0	1	1	4	A0A0P8HUG0	0	1219.6	High	2.442e-05	0.0003469	49
High	LAFLITSDEEASAKNGTVKVVEALMAR	1xDeamidated [N15]	3.79379e-08	0	1	1	3	A0A243TWP5	2	2864.51	High	0	2.035e-08	55
High	IAFSLKTDDILAIMTEQKFR		8.92522e-06	0	1	1	3	A0A0D7LWX4	2	2340.26	High	0	3.988e-06	31
High	GITFDTMLESYILNSVAGRHDMDSLSDRWLK		1.71069e-05	0	1	1	1	A0A0P8I909	2	3570.74	High	0	3.678e-06	45
High	KDDGNPDVSWTGPNRK		1.06926e-08	0	1	1	3	A0A243TVM0	2	1785.85	High	0	3.432e-09	81
High	HRSQGQEEAEKLR		3.92629e-08	0	1	1	31	A0A0D7M4Y2	2	1567.79	High	0	9.384e-09	60
High	GLIFVGLDIIGDR		3.91646e-07	0	1	1	1	A0A0D7LJ80	0	1387.79	High	0	8.997e-08	95
High	KAGPTWTPTAK		1.02795e-06	0	1	1	2	A0A133L5G0	1	1157.63	High	0	3.011e-07	74
High	KAGNVIAKHYETPDSVETSQK		1.39306e-07	0	1	1	5	A0A0A5P5R6	2	2302.17	High	0	3.255e-08	35
High	IAKEPISMETPIGDDEDSHLGDFIEDTTLELPLDSATTESLR		1.18074e-08	0	1	1	11	A0A0D7LHH5	1	4601.2	High	0	2.884e-09	84
High	KGEDVEKLR		4.11846e-06	0	1	1	10	A0A0A5R4D2	2	1073.59	High	0	1.685e-06	67
High	KDAKWSDGTPVTAQDFVYSWQR	1xDeamidated [Q14]	1.28582e-07	0	1	1	2	A0A243TG89	2	2586.23	High	0	3.01e-08	56
High	HIGPDAAQQQEMLNAVGAESLNALIGQIVPK	2xDeamidated [N14; N22]; 1xOxidation [M12]	2.12432e-05	0	1	1	1	A0A243TX61	0	3230.64	High	0	4.563e-06	52
High	HILDSIVVAPYLKGER		9.42597e-05	0	1	1	2	A0A0D7M2D0	1	1810.02	High	6.333e-06	3.407e-05	38
High	GITINTSHVEYDTPTR	1xDeamidated [N5]	1.35087e-10	0	1	1	36	A0A0F5PI00	0	1804.87	High	0	3.552e-11	119
High	KAPAEAQRYDAVLVAIGR		3.86651e-05	0	1	1	10	A0A0D7LM70	2	1928.07	High	0	8.204e-06	40
High	HRYEVNNMLLKQIEAAGLR	1xDeamidated [Q/N]	1.1004e-05	0	1	1	10	A0A0D7M4S9	2	2256.19	High	0	2.388e-06	55
High	HRYEVNNMLLKQIEAAGLR		5.73753e-06	0	1	1	7	A0A0D7M4S9	2	2255.21	High	0	2.383e-06	39
High	HYEIVFMVHPDQSEQVPGMIER	1xOxidation [M]	2.22932e-06	0	1	1	11	A0A0A5SRI4	0	2657.25	High	0	4.912e-06	53
High	GITINTSHVEYDTPTR		4.84816e-10	0	1	1	109	A0A0F5PI00	0	1803.89	High	0	1.249e-10	126
High	HRYEVNNMLLK		6.28973e-05	0	1	1	8	A0A0D7M4S9	1	1416.74	High	0	2.318e-05	63
High	HILGLDHKISNQRK		6.73315e-06	0	1	1	2	A0A0D7LXT0	2	1658.94	High	0	1.471e-06	31
High	HYEIVFMVHPDQSEQVPGMIER	1xDeamidated [Q]	1.49948e-06	0	1	1	8	A0A0A5SRI4	0	2642.24	High	0	3.365e-07	59
High	HILIAVDLSPESK		1.43623e-07	0	1	1	4	A0A0A5SRB5	0	1421.8	High	0	7.615e-08	64
High	HILLKPSPIMTDQQAR		3.33953e-06	0	1	1	8	A0A243U1T9	0	1848.02	High	0	1.662e-06	53
High	LAKDLDIEVR		7.1836e-06	0	1	1	2	A0A0D7LC39	1	1171.67	High	0	1.573e-06	63
High	HYEIVFMVHPDQSEQVPGMIER		9.04048e-09	0	1	1	18	A0A0A5SRI4	0	2641.25	High	0	2.218e-09	69
High	HYDWNGAMQPMVGK	1xDeamidated [N5]	0.000155942	0	1	1	2	A0A0D7LZ12	0	1634.71	High	0	3.201e-05	36
High	GIMEGEYDHLPEQAFYMVGSIDEAVEK	1xDeamidated [Q13]	1.5208e-07	0	1	1	6	A0A0A5SRK4	0	3058.37	High	0	3.555e-08	48
High	HLFNDPNIDLIVIPTPNDTHFPLAK	1xDeamidated [N]	2.22704e-07	0	1	1	7	A0A0P8HHX8	0	2842.48	High	0	2.184e-07	49
High	KDGNLNLTGQAPYKLK		5.69154e-07	0	1	1	4	A0A243TVV5	2	1759.97	High	0	1.301e-07	61
High	HTSFSSAFVYPEVDDDIDIDINPADLRIDVYR		3.33234e-08	0	1	1	1	A0A133LFX3	1	3697.77	High	0	7.993e-09	63
High	HYFDPKVIPSIAYTEPEVAWVGLTEKEAK		3.22416e-05	0	1	1	4	A0A0D7LM70	2	3317.71	High	0	6.857e-06	26
High	HYETPDSVETSQKGSNDFVTNVDKAAEAIIIETIR	2xDeamidated [N21; N/Q]	6.58709e-09	0	1	1	3	A0A0A5P5R6	2	3879.88	High	0	1.989e-09	70
High	KAGNVAADGVIK		3.44011e-07	0	1	1	34	A0A0D7LD68	1	1142.65	High	0	2.507e-07	82
High	HIEINGDNLHDYLGVQR	1xDeamidated [N]	3.24454e-08	0	1	1	3	A0A0D7LP27	0	1993.97	High	0	1.072e-08	58
High	KDAELNLFEPVIR		4.68821e-05	0	1	1	4	A0A243TZK1	1	1543.85	High	0	9.899e-06	45
High	IAEVRPQVSGIILKR		5.2561e-06	0	1	1	30	A0A0D7M3Z7	1	1679.03	High	0	2.241e-06	48
High	IALNIAGDAQKEELNRGDWLLADAPPEAFTR		3.46646e-07	0	1	1	10	A0A243TZ67	2	3394.74	High	0	7.969e-08	62
High	HSDIILKPLDGMGGASIFR		1.59991e-06	0	1	1	7	A0A0D7LJ80	0	2027.07	High	1.145e-05	5.112e-05	38
High	HIDQITTVLNQLKNDPDSR		3.27647e-06	0	1	1	2	A0A0A5P887	1	2207.14	High	0	7.247e-07	46
High	LALPLHPEYR		0.000122268	0	1	1	5	A0A243THD2	0	1208.68	High	0	2.523e-05	39
High	HTSFSSAFVYPEVDDDIDIDINPADLR	1xDeamidated [N22]	8.49482e-07	0	1	1	4	A0A133LFX3	0	3052.41	High	0	1.928e-07	60
High	IAKEEMETEMARLR		3.17531e-07	0	1	1	11	A0A0D7LL65	2	1706.86	High	0	7.319e-08	55
High	HSDWQRPAFAFEGKGAAGGHSATHQATAPATRPQPVE	1xDeamidated [Q]	1.91726e-05	0	1	1	3	A0A243TS46	1	3869.85	High	0	2.796e-05	36
High	KGGPLADGIVITPSHNPPEDGGIKYNPPNGGPADTNVTK		2.48086e-09	0	1	1	6	A0A0D7LPQ7	2	3894.96	High	0	4.612e-08	72
High	GLIDSNDLPLNVSREILQDSTVTR		6.21338e-07	0	1	1	8	A0A243TQI9	1	2655.39	High	0	1.414e-07	63
High	IALNIAGDAQKEELNRGDWLLADAPPEAFTR	1xDeamidated [N/Q]	1.86821e-10	0	1	1	8	A0A243TZ67	2	3395.72	High	0	4.881e-11	83
High	HYETPDSVETSQKGSNDFVTNVDKAAEAIIIETIR		1.07189e-09	0	1	1	7	A0A0A5P5R6	2	3877.91	High	0	2.717e-10	73
High	IALNIAGDAQKEELNRGDWLLADAPPEAFTR	2xDeamidated [N15; Q/N]	1.50722e-08	0	1	1	2	A0A243TZ67	2	3396.71	High	0	3.656e-09	82
High	HLEFFNTHPYVAAPVLGVTLAMEEQR		2.23504e-10	0	1	1	3	A0A0D7LUZ0	0	2969.5	High	0	5.827e-11	71
High	HSDWQRPAFAFEGKGAAGGHSATHQATAPATRPQPVE		2.10824e-05	0	1	1	8	A0A243TS46	1	3868.87	High	0	2.136e-05	35
High	KGGDSLALSIVREYIGEQTEVR		6.38151e-07	0	1	1	5	A0A243TU21	2	2420.28	High	0	1.453e-07	44
High	KGFIANTLTPNVGDANSQTPEYK		1.65986e-10	0	1	1	9	A0A243TTE9	1	2465.23	High	0	4.353e-11	83
High	GITITSAATTAFWSGMAK		2.80985e-10	0	1	1	30	A0A243TYF3	0	1813.92	High	0	3.106e-10	102
High	GLTNDALNVTLVEAGER		2.86078e-08	0	1	1	2	A0A0D7LTT3	0	1771.92	High	0	1.593e-08	88
High	HYGALQGLNKAETAEK		1.57781e-08	0	1	1	2	V5YMH8	1	1729.89	High	0	3.825e-09	54
High	KGGPLADGIVITPSHNPPEDGGIKYNPPNGGPADTNVTK	1xDeamidated [N]	3.7313e-09	0	1	1	27	A0A0D7LPQ7	2	3895.95	High	0	5.345e-08	69
High	GLIEEMASAYEDPKEVVEFYSK		3.94566e-10	0	1	1	12	A0A0A5T299	1	2534.2	High	0	1.019e-10	74
High	HLFNDPNIDLIVIPTPNDTHFPLAK		8.06294e-09	0	1	1	9	A0A0P8HHX8	0	2841.49	High	0	2.15e-09	69
High	HIEVPVEYIAGK		5.60785e-06	0	1	1	10	A0A243U0B0	0	1354.74	High	0	1.64e-05	47
High	KAPVEQWSAGATGLGVR		1.20184e-09	0	1	1	18	A0A0D7LCP4	1	1726.92	High	0	4.951e-09	90
High	KGFFEQANGGSVLLDEIGEMSPR	1xDeamidated [N/Q]	6.89561e-09	0	1	1	5	A0A0P8HMS9	1	2482.19	High	0	1.697e-09	74
High	IAESPESVIAR		2.79173e-05	0	1	1	4	A0A0D7LQ15	0	1171.63	High	0	5.952e-06	68
High	HLDEVSDDQPLPYFSTILVNKQWEYAQ		1.51876e-08	0	1	1	7	A0A243TU21	1	3235.56	High	0	3.685e-09	81
High	KAGLKVTLPR		6.19584e-05	0	1	1	5	A0A0A5P140	2	1082.7	High	0	1.3e-05	49
High	GLTNMALDDSALQGFFGVDR		3.00216e-09	0	1	1	3	A0A0D7M3A2	0	2127.02	High	0	7.505e-10	77
High	HYGALQGLNKAETAEKYGDEQVK		1.25717e-05	0	1	1	1	V5YMH8	2	2549.26	High	0	2.721e-06	45
High	GLTNDALNVTLVEAGERILPALPPR		1.06662e-07	0	1	1	2	A0A0D7LTT3	1	2629.47	High	0	2.502e-08	70
High	GIMEGEYDHLPEQAFYMVGSIDEAVEK	1xOxidation [M]	3.16322e-07	0	1	1	8	A0A0A5SRK4	0	3073.38	High	0	7.297e-08	63
High	HYETPDSVETSQKGSNDFVTNVDKAAEAIIIETIR	1xDeamidated [N/Q]	1.77342e-06	0	1	1	5	A0A0A5P5R6	2	3878.89	High	0	5.622e-07	51
High	QQVMESLDQAGWRLDALR		0.000223726	4.11862e-05	1	1	3	A0A243U1V8	1	2116.06	High	1.145e-05	4.541e-05	23
High	QMLQEMGREPTPEELAER	1xOxidation [M]	0.000388284	4.11862e-05	1	1	11	A0A0D7LHH5	1	2160.01	High	1.605e-05	0.0001137	31
High	GVNAIELMHDAIGHIMHLRDDLKAR		0.000272127	4.11862e-05	1	1	1	A0A0D7LC79	2	2825.47	High	1.145e-05	5.475e-05	10
High	IGNTEMPSR		0.000333383	4.11862e-05	1	1	5	A0A0N8LWK2	0	1004.48	High	1.145e-05	6.651e-05	46
High	GVNDLQWHFIGPLQSNKSR		0.000169644	4.11862e-05	1	1	3	A0A0D7LGU0	1	2196.13	High	6.333e-06	3.472e-05	30
High	IGNRFDLVLVAARR		0.00016657	4.11862e-05	1	1	11	A0A0A5SRV2	2	1599.94	High	1.145e-05	6.378e-05	29
High	EQIIFPEIDYDKVDR	1xDeamidated [Q2]	0.000363717	4.11862e-05	1	1	4	A0A0A5P8D4	1	1880.93	High	1.145e-05	7.238e-05	26
High	TIAMGSSDGLRR	1xOxidation [M4]	0.000373078	4.11862e-05	1	1	22	A0A0A5SRK4	1	1279.64	High	1.605e-05	0.0001371	47
High	TIASNAVTINGEKQSDPEYFFQESDILFGRYTLLR	1xDeamidated [Q]	0.000257725	4.11862e-05	1	1	3	A0A0A5QYF3	2	4024	High	1.145e-05	5.192e-05	37
High	VLGTDGFGR		0.000187895	4.11862e-05	1	1	14	A0A0P8IFU8	0	921.479	High	1.145e-05	3.828e-05	55
High	LSKDAEPEIYNAIR		0.000202821	4.11862e-05	1	1	2	A0A0P8M219	1	1618.84	High	1.145e-05	4.124e-05	34
High	IGNRFDLVLVAAR	1xDeamidated [N3]	0.000176599	4.11862e-05	1	1	1	A0A0A5SRV2	1	1444.83	High	6.333e-06	3.615e-05	33
High	LGIVKPWNSTWFANTK	1xDeamidated [N8]	0.000319185	4.11862e-05	1	1	3	A0A0A5R4D2	0	1862.98	High	1.145e-05	6.392e-05	27
High	TLAQNVLGTTEVPYGEEVFDFGKPFEKLTMREAIQK		0.000216533	4.11862e-05	1	1	1	A0A0D7LKQ3	2	4086.09	High	1.145e-05	4.392e-05	24
High	GVIQADPQLAGEDFIIHRR		0.000269184	4.11862e-05	1	1	2	A0A0D7M427	1	2135.14	High	1.145e-05	5.417e-05	29
High	AYFAEQGAPMLVDYVQRELADGSR		0.00015941	4.11862e-05	1	1	2	A0A243TR94	1	2686.29	High	1.145e-05	5.674e-05	29
High	ISLGVKQLAEDPFNNWVALNK	1xDeamidated [Q7]	0.000284225	4.11862e-05	1	1	1	A0A0A5SZK6	1	2357.25	High	1.145e-05	5.706e-05	20
High	LGPEQAAVR		0.000358474	4.11862e-05	1	1	4	A0A0D7M427	0	940.521	High	1.145e-05	7.13e-05	50
High	VLAYDDIPLALTALR		0.000236242	4.11862e-05	1	1	2	A0A0P8HZS8	0	1643.94	High	1.145e-05	4.787e-05	28
High	QQDSIIMDAATR		0.00018183	4.11862e-05	1	1	1	A0A243TWR7	0	1348.65	High	6.333e-06	3.718e-05	52
High	GVLTNLGAVAVDTGIFTGRSPKDK		0.000377165	4.11862e-05	1	1	3	A0A0P8M219	2	2416.32	High	1.145e-05	7.486e-05	26
High	QRHYDWNGAMQPMVGK	1xDeamidated [N7]	0.000338255	4.11862e-05	1	1	3	A0A0D7LZ12	1	1918.87	High	1.145e-05	6.749e-05	41
High	EQKTPEGQAPEEIIMDQHEEVEAVESDASAEQVDPRDEK	1xDeamidated [Q17]	0.00019345	4.11862e-05	1	1	1	A0A0D7M2Q5	2	4393.97	High	1.145e-05	3.939e-05	42
High	SWDYLYEPDPK		0.000408547	4.11862e-05	1	1	7	A0A0A5R5E3	0	1412.64	High	1.145e-05	8.087e-05	45
High	GVKIIGATAHYVNDNLDEGPIIMQDVIHVDHTYTAEDMMR	2xDeamidated [Q24; N]	0.000267239	4.11862e-05	1	1	2	A0A0D7LX62	1	4484.12	High	1.145e-05	5.383e-05	33
High	TLAAEIQTSVDR		0.000260543	4.11862e-05	1	1	2	A0A0D7LDK9	0	1303.69	High	2.442e-05	0.0002123	45
High	QTLAEVIEPR		0.000396841	4.11862e-05	1	1	4	A0A0A5SPD0	0	1155.64	High	2.442e-05	0.0001989	39
High	SVWFVGAGPGDRELITLKGYR		0.000281151	4.11862e-05	1	1	1	A0A0A5SXP2	2	2321.24	High	1.145e-05	5.649e-05	29
High	LLLAQGQHEVDFPQNDGMR	1xDeamidated [Q]; 1xOxidation [M18]	0.000266272	4.11862e-05	1	1	3	A0A0D7LUY5	0	2185.03	High	1.145e-05	5.364e-05	38
High	ETPAPVPTLSPLRAEAVSIMTDAVR		0.000264349	4.11862e-05	1	1	1	A0A243TYX1	1	2621.4	High	1.145e-05	5.33e-05	28
High	VIESLIHSGEPLGLEAGSKAELMAVLAHAGMTR		0.000229483	4.11862e-05	1	1	1	A0A243TX80	1	3387.78	High	1.145e-05	4.651e-05	33
High	LISVVLGAK		0.000244969	4.11862e-05	1	1	4	A0A0D7LQ12	0	899.592	High	1.145e-05	4.954e-05	51
High	ESVAEVALQPVDPHSANRPPVVSDAAPDFVK	1xDeamidated [Q/N]	0.000264349	4.11862e-05	1	1	2	A0A243TFW6	0	3242.63	High	1.145e-05	5.388e-05	28
High	KPMVLVILDGYGYREDSQDNAIFSAK		0.000301196	4.11862e-05	1	1	3	A0A243TZ85	1	2929.48	High	1.145e-05	6.047e-05	32
High	QRDPEEADRALQEHLNSVSATWHAFSK		0.000237101	4.11862e-05	1	1	2	A0A243TKS8	2	3122.5	High	1.145e-05	4.804e-05	18
High	HTDAALFSGK		0.000288376	4.11862e-05	1	1	1	A0A243TRJ8	0	1046.53	High	1.145e-05	5.783e-05	40
High	SYPQHTIITEESGEHAGEDQDVQWVIDPLDGTTNFVKR	1xDeamidated [Q/N]	0.000313451	4.11862e-05	1	1	6	A0A0A5P5R6	1	4313.03	High	1.145e-05	6.432e-05	30
High	VLDLASPIGR		0.000314589	4.11862e-05	1	1	12	A0A0A5SS00	0	1040.61	High	1.145e-05	7.237e-05	50
High	EVDSIIRDLTDAAIK		0.000344447	4.11862e-05	1	1	2	A0A243U093	1	1658.9	High	1.145e-05	6.863e-05	36
High	VIGHLANGNLEYKHPYLEER	2xDeamidated [N7; N9]	0.00027912	4.11862e-05	1	1	1	A0A0A5R5E3	1	2354.18	High	1.145e-05	5.62e-05	21
High	VIDQGTGETMGDMTKHGQR	1xDeamidated [Q4]; 1xOxidation [M10]	0.000232839	4.11862e-05	1	1	1	A0A0D7LT12	1	2077.93	High	1.145e-05	4.712e-05	35
High	KAMLQDIATLTGGTVISEEIGMELEKATLEDLGQAK	1xOxidation [M]	0.000236242	4.11862e-05	1	1	2	A0A243U0X2	2	3819.96	High	1.145e-05	4.775e-05	37
High	ISNGEGVERVFQTHSPVVDSIAVK		0.000233685	4.11862e-05	1	1	5	A0A243TW36	1	2568.34	High	0.000651	0.01142	21
High	ETVDFYDLKGDLEAVLDLTGK		0.000235387	4.11862e-05	1	1	1	A0A0D7LSF7	1	2341.18	High	1.145e-05	4.761e-05	10
High	AIFTEPDGEAR		0.000238827	4.11862e-05	1	1	1	A0A0D7LLD5	0	1205.58	High	1.145e-05	4.823e-05	37
High	LGIVKPWNSTWFANTKEFADNLDSDFK		0.00016415	4.11862e-05	1	1	1	A0A0A5R4D2	1	3143.55	High	6.333e-06	3.369e-05	30
High	TLDYQSPLATTRHTLPELLDHSQQLIHVAR		0.000267239	4.11862e-05	1	1	1	A0A243U1P0	1	3453.82	High	1.145e-05	5.374e-05	5
High	ERFATHGGYMLQGK		0.000167181	4.11862e-05	1	1	3	A0A243TG77	1	1594.78	High	6.333e-06	3.422e-05	36
High	HTMIHEQITR		0.00030449	4.11862e-05	1	1	3	A0A0P8I7V1	0	1265.64	High	1.145e-05	6.094e-05	29
High	SVSKKPMVLVILDGYGYREDSQDNAIFSAK	1xDeamidated [Q/N]	0.00020356	4.11862e-05	1	1	8	A0A243TZ85	2	3331.69	High	1.145e-05	4.135e-05	27
High	VLEVDRQGR		0.000322677	4.11862e-05	1	1	9	A0A0D7LTD2	1	1071.59	High	1.145e-05	6.452e-05	49
High	HVAILGDLQGPK		0.000284225	4.11862e-05	1	1	3	V5YMJ2	0	1247.71	High	1.145e-05	5.71e-05	30
High	ATGFPIAK		0.000237101	4.11862e-05	1	1	2	A0A0D7M4T6	0	804.461	High	1.145e-05	4.801e-05	58
High	AWHSSSETIAK		0.000295786	4.11862e-05	1	1	6	A0A0D7M4D0	0	1216.6	High	1.145e-05	5.933e-05	33
High	QSSERDNEPQINFDDVDLDADDRRPAR		0.000215748	4.11862e-05	1	1	31	A0A0P8JZY4	2	3173.45	High	1.605e-05	9.083e-05	33
High	VLEIAVKGMLPK	1xOxidation [M9]	0.000294716	4.11862e-05	1	1	9	A0A0A5P9R6	1	1313.79	High	1.145e-05	5.913e-05	47
High	TLAEGQRVEFEITNGAKGPSAANVIAL	2xDeamidated [N/Q]	0.000269184	4.11862e-05	1	1	16	A0A0A5T172	2	2758.43	High	1.145e-05	5.414e-05	41
High	AWHSSSETIAKIK		0.000162357	4.11862e-05	1	1	6	A0A0D7M4D0	1	1457.77	High	6.333e-06	3.33e-05	22
High	ERFTVLISPHVNK		0.000374435	4.11862e-05	1	1	4	A0A0A5STX1	1	1539.86	High	2.442e-05	0.0003222	24
High	GVLVVMNDTVMDGRDVTKTNTTDVATFK	1xOxidation [M11]	0.000379914	4.11862e-05	1	1	3	A0A0P8HUG0	2	3043.51	High	1.145e-05	7.558e-05	32
High	QQAFALTEVVQRR		0.000214186	4.11862e-05	1	1	10	A0A243TRV5	1	1545.85	High	1.605e-05	0.0001023	37
High	AIELMEEVAKR		0.000177245	4.11862e-05	1	1	3	A0A0D7M4D3	1	1288.69	High	6.333e-06	3.622e-05	36
High	VIALPGKLTMLSGDLTNVTVKR	1xDeamidated [N17]; 1xOxidation [M10]	0.000375798	4.11862e-05	1	1	1	A0A0D7LR54	2	2343.33	High	1.145e-05	7.476e-05	29
High	ERRDDFANETADDAEAGDSEE	1xDeamidated [N8]	0.000202085	4.11862e-05	1	1	5	A0A0A5SRI4	2	2342.91	High	1.145e-05	4.106e-05	61
High	LLGWLEEIKAELGIPK		0.000218905	4.11862e-05	1	1	2	A0A243TG77	1	1809.05	High	1.145e-05	4.441e-05	34
High	ERGEGFQQAVAAHKFNVLASQPADFDR		0.00018183	4.11862e-05	1	1	2	A0A0D7LEW2	2	2988.47	High	0.0001217	0.001408	21
High	KPEWMKIKLPADSTR		0.000375798	4.11862e-05	1	1	2	A0A0A5UXL6	2	1799.98	High	1.145e-05	7.473e-05	25
High	AYHAFPPLTNSAGEPTGAMYGVLNMLR	1xDeamidated [N10]	0.000343199	4.11862e-05	1	1	1	A0A0P8I909	0	2879.39	High	1.145e-05	6.856e-05	31
High	ATFYPQPSEAR		0.000355881	4.11862e-05	1	1	1	A0A0D7LXD8	0	1266.61	High	1.145e-05	7.095e-05	37
High	IGQAHDIQIHVPYLEK	1xDeamidated [Q]	0.000313451	4.11862e-05	1	1	4	A0A243U1V8	0	1861.98	High	1.145e-05	6.285e-05	33
High	KASQNAIEAFGPLLPEFLGGSADLAPSNLTLWSGSK		0.000243198	4.11862e-05	1	1	1	A0A0D7LXE2	1	3686.91	High	1.145e-05	4.922e-05	36
High	ISIVEVMGR		0.00033703	4.11862e-05	1	1	14	V5YMZ1	0	1003.56	High	1.605e-05	0.0001192	53
High	TLAEQKDVTIITVSSYIAHLLK		0.000262439	4.11862e-05	1	1	1	A0A0D7M170	1	2443.38	High	1.145e-05	5.288e-05	22
High	ETEAIGHVVR		0.000326206	4.11862e-05	1	1	3	A0A0D7LZG2	0	1110.59	High	1.145e-05	6.531e-05	32
High	ATATSATPGQANADATFIMKYE		0.000221303	4.11862e-05	1	1	5	A0A133L6M8	1	2259.06	High	1.145e-05	7.09e-05	31
High	ETQPEAYVVGEHFGDAR		0.000199891	4.11862e-05	1	1	2	A0A243TQ69	0	1904.88	High	1.145e-05	4.074e-05	39
High	KNVEFFEARR		0.000407065	4.11862e-05	1	1	4	A0A0A5ULX3	2	1295.69	High	1.145e-05	8.067e-05	20
High	QTEDYITGRYG		0.000413027	4.11862e-05	1	1	2	A0A0D7LH32	1	1302.6	High	2.097e-05	0.0001529	55
High	ATDDHNKRIELYK		0.000419077	4.11862e-05	1	1	4	A0A0P8IAD2	2	1602.82	High	1.605e-05	9.176e-05	40
High	SYGLAVAALAGVPKEVIKR		0.000198442	4.11862e-05	1	1	1	A0A243TWP3	2	1942.15	High	1.145e-05	4.037e-05	24
High	EQMQATPARGEPDKLAIDAR		0.000282172	4.11862e-05	1	1	1	A0A243TVR0	2	2197.1	High	1.145e-05	5.667e-05	26
High	ESYAHLPMPR		0.000359778	4.11862e-05	1	1	2	A0A243U0B5	0	1200.58	High	1.145e-05	7.157e-05	39
High	SVVGNNEIVAVTYEGFTK		0.000227824	4.11862e-05	1	1	2	A0A0A5SXF9	0	1926.98	High	1.145e-05	4.623e-05	26
High	KNVEFFEAR		0.000185852	4.11862e-05	1	1	17	A0A0A5ULX3	1	1139.58	High	1.145e-05	3.794e-05	51
High	QNTFFVTNSGVQNRLENDRQPR	1xDeamidated [Q/N]	0.000411528	4.11862e-05	1	1	13	A0A133L5S0	2	2621.28	High	1.145e-05	8.158e-05	35
High	QTDKQFYMNQQR		0.000221303	4.11862e-05	1	1	4	A0A243U0B8	1	1586.74	High	1.145e-05	5.958e-05	39
High	AYDLGSDVR		0.000196287	4.11862e-05	1	1	5	A0A243U0B0	0	995.479	High	1.145e-05	5.6e-05	61
High	VIDEMRNELAK		0.000211864	4.11862e-05	1	1	2	A0A0A5SSI1	1	1317.68	High	1.145e-05	4.31e-05	42
High	AYIEYRHDRDIQR		0.000285257	4.11862e-05	1	1	8	A0A0D7M5B9	2	1734.87	High	7.138e-05	0.0008047	29
High	TIAMGSSDGLR	1xOxidation [M4]	0.000416041	4.11862e-05	1	1	1	A0A0A5SRK4	0	1123.54	High	1.145e-05	8.234e-05	40
High	LLSQLGAKVER		0.000416041	4.11862e-05	1	1	1	A0A0A5STL5	1	1213.73	High	1.145e-05	8.239e-05	26
High	KAMLTHEDVKAR		0.000263392	4.11862e-05	1	1	1	A0A243TY15	2	1398.75	High	1.145e-05	5.316e-05	37
High	ETGSKVNYQGIGSSGGVK		0.000221303	4.11862e-05	1	1	1	A0A0D7M2A7	1	1767.89	High	1.145e-05	4.487e-05	38
High	ETERFFLDVQKQFPK		0.000250357	4.11862e-05	1	1	3	A0A243TYL6	2	1912	High	7.138e-05	0.0007435	21
High	LGIVKPWNSTWFANTKEFADNLDSDFK	1xDeamidated [N]	0.000375798	4.11862e-05	1	1	2	A0A0A5R4D2	1	3144.53	High	2.442e-05	0.0003089	23
High	ESYGYNGDYFLVYPIKVNQHR		0.000362399	4.11862e-05	1	1	2	A0A243TX80	1	2562.24	High	1.145e-05	7.21e-05	22
High	QSGQAKDMLTEMGYTQVTNEGGINQIALPKVENK	1xOxidation [M8]	0.000367699	4.11862e-05	1	1	2	A0A243TG03	2	3708.82	High	1.145e-05	7.316e-05	27
High	SVNREISVYSEYDEFLKLAHNPDMR	1xDeamidated [N21]	0.000295786	4.11862e-05	1	1	1	A0A243TT82	2	3013.44	High	1.145e-05	5.937e-05	30
High	AWFKLDEIQQSDKIFKPGMTIVDLGAAPGGWSQYAVTQIGNTGR		0.00030449	4.11862e-05	1	1	1	A0A0D7LDB0	2	4794.43	High	1.145e-05	6.112e-05	21
High	TAAAADVILPSTSWGEHEGVFSAADRGFQR	1xDeamidated [Q29]	0.000288376	4.11862e-05	1	1	2	A0A243U2Y1	1	3147.51	High	1.145e-05	5.797e-05	40
High	AIENFYISNSK	1xDeamidated [N9]	0.000211095	4.11862e-05	1	1	2	A0A0D7M504	0	1286.63	High	1.605e-05	0.0001252	40
High	LSLEKLSISVEGK		0.000233685	4.11862e-05	1	1	2	A0A0D7M2A8	1	1402.82	High	0.000212	0.002593	30
High	AIEFTDRVIAVVR		0.00026149	4.11862e-05	1	1	33	A0A243TQU0	1	1488.85	High	1.605e-05	9.597e-05	45
High	QSQEMMALYKAEK		0.000165356	4.11862e-05	1	1	1	A0A243TZN2	1	1556.74	High	6.333e-06	3.392e-05	26
High	QQIEEATSDYDREKLQER	1xDeamidated [Q]	0.000162952	4.11862e-05	1	1	20	A0A243U0X2	2	2239.05	High	1.145e-05	4.251e-05	43
High	ALEGEAEWEAK		0.000159995	4.11862e-05	1	1	20	A0A0F5PI00	0	1232.58	High	1.145e-05	4.732e-05	58
High	ERNEVEQDVEVAVREK	1xDeamidated [Q7]	0.000263392	4.11862e-05	1	1	2	A0A0P8I585	2	1929.95	High	1.145e-05	5.317e-05	36
High	LSTLYQLPAMQR		0.000239695	4.11862e-05	1	1	2	A0A0P8HIH3	0	1420.76	High	1.145e-05	4.844e-05	39
High	VIGVGGGGGNAVEHMVRERIEGVEFFAVNTDAQALR		0.000280134	4.11862e-05	1	1	2	A0A0A5QV35	2	3754.91	High	1.145e-05	5.636e-05	30
High	VMGQALPELVDQVVEVVQR	1xDeamidated [Q4]	0.000253095	4.11862e-05	1	1	1	A0A0A5T1P8	0	2110.12	High	1.145e-05	5.108e-05	26
High	LTEDNVKETLREVR		0.000218905	4.11862e-05	1	1	5	A0A0A5SW55	2	1701.91	High	1.145e-05	7.396e-05	31
High	GTAMNPVDHPHGGGEGRNFGK	1xOxidation [M4]	0.000333383	4.11862e-05	1	1	2	A0A0A5PBT5	1	2150.98	High	1.145e-05	6.648e-05	27
High	GTAMNPVDHPHGGGEGRNFGK	1xDeamidated [N]	0.000391116	4.11862e-05	1	1	2	A0A0A5PBT5	1	2135.97	High	1.145e-05	7.752e-05	37
High	LTEEQMNNFRQEVHGKGLSSYPHPK	1xDeamidated [N/Q]	0.000173404	4.11862e-05	1	1	3	A0A0P8IFU8	2	2927.41	High	6.333e-06	3.743e-05	32
High	LGEIEYREVPVDVQPEVRVEGGQHLNVNVLR	2xDeamidated [Q23; Q/N]	0.000313451	4.11862e-05	1	1	5	A0A0A5SU05	2	3544.84	High	1.145e-05	6.28e-05	36
High	QEWSATAISDRPTVNMLGGYYSQQQFLR	1xDeamidated [N/Q]	0.000370379	4.11862e-05	1	1	2	A0A0P8HF71	0	3247.55	High	1.145e-05	7.367e-05	32
High	FEVKGPKNR		0.00020062	4.11862e-05	1	1	3	A0A0A5SU96	2	1074.61	High	1.145e-05	4.081e-05	26
High	TGRYHYEQSTVTSQPAR	1xDeamidated [Q]	0.000333383	4.11862e-05	1	1	2	A0A0A5P3R0	1	1981.94	High	1.145e-05	6.669e-05	42
High	QEVFADRGYQADGSLVPR		0.00031006	4.11862e-05	1	1	2	A0A0N8LWD5	1	2007.99	High	1.145e-05	6.207e-05	29
High	TDVDVWHPEVR		0.000271142	4.11862e-05	1	1	2	A0A243TYT2	0	1352.66	High	1.145e-05	5.452e-05	33
High	VMIHQPLGGYQGQATDIEIHAREILK	1xDeamidated [Q]	0.00033581	4.11862e-05	1	1	4	A0A0A5T0Y5	1	2918.52	High	2.442e-05	0.0002628	27
High	AKGLEGITSPVAK		0.000209567	4.11862e-05	1	1	4	A0A0D7M0V1	1	1270.74	High	1.145e-05	4.255e-05	51
High	TGRNPQTGKEIK		0.000242318	4.11862e-05	1	1	7	A0A0A5PBU9	2	1328.73	High	1.145e-05	4.903e-05	54
High	TEDRAVLHVALR		0.000244969	4.11862e-05	1	1	7	A0A243U0H6	1	1379.78	High	1.145e-05	4.946e-05	36
High	ITEGRHPVVEQVLTEPFIANPLNLSPQR		0.000262439	4.11862e-05	1	1	2	A0A243TWP3	1	3154.7	High	1.145e-05	5.291e-05	21
High	TGQLFAMDHYADKADLMTMAK	1xDeamidated [Q3]	0.00031803	4.11862e-05	1	1	1	A0A133LC55	1	2359.08	High	1.145e-05	6.368e-05	26
High	AVESGDKKPLRTWSR		0.00027811	4.11862e-05	1	1	57	A0A0A5P9Z7	2	1729.93	High	1.605e-05	8.725e-05	43
High	AVESLSLELVLTAHPTEITRR		0.00033581	4.11862e-05	1	1	1	A0A243U2I2	1	2335.3	High	1.145e-05	6.716e-05	23
High	KSVAGFKIR		0.000407065	4.11862e-05	1	1	3	A0A0A5P8D4	2	1005.62	High	1.145e-05	8.067e-05	50
High	TGNMMQPQLAEKIAKR		0.000359778	4.11862e-05	1	1	1	A0A243U1A5	2	1815.96	High	1.145e-05	7.165e-05	17
High	AKEDNIEMQGTVLDTLPNTMFRVELENGHVVTAHISGK	2xDeamidated [N18; N/Q]; 2xOxidation [M8; M20]	0.000323849	4.11862e-05	1	1	2	A0A0A5T105	2	4228.05	High	1.145e-05	6.483e-05	23
High	KAGAAQTLVASQQR		0.000213409	4.11862e-05	1	1	2	A0A0N8LVF5	1	1428.79	High	1.605e-05	0.0001139	37
High	FESEVYILSKDEGGRHTPFFK		0.00015941	4.11862e-05	1	1	16	A0A0F5PI00	2	2486.24	High	1.145e-05	5.684e-05	29
High	TGPEAILELDHMGLPFSRLDNGTIYQRPFGGQSK		0.00026821	4.11862e-05	1	1	4	A0A1C0PEH2	1	3744.88	High	0.0001335	0.001604	16
High	QDVLGDLMSR	1xOxidation [M8]	0.000242318	4.11862e-05	1	1	3	A0A0A5T299	0	1149.56	High	1.145e-05	4.904e-05	51
High	AVGAMASFYR		0.000187211	4.11862e-05	1	1	3	A0A0D7M090	0	1072.52	High	1.145e-05	3.819e-05	51
High	FFLDVQKQFPK		0.000196287	4.11862e-05	1	1	2	A0A243TYL6	1	1396.76	High	1.145e-05	3.993e-05	34
High	FFKSNSETIK	1xDeamidated [N5]	0.000362399	4.11862e-05	1	1	15	A0A0A5UPH8	1	1201.61	High	0.0001695	0.001985	38
High	TEFLFMDRESLPTEEEQFAAYK	1xDeamidated [Q17]	0.000196287	4.11862e-05	1	1	5	A0A0D7LEZ7	1	2682.23	High	1.145e-05	4.402e-05	56
High	LGEHNIDVLEGNEQFINAAKIITHPNFNGNTLDNDIMLIK	1xOxidation [M37]	0.000160583	4.11862e-05	1	1	8	P00761-CONT	1	4491.26	High	6.333e-06	3.298e-05	35
High	TGPEAILELDHMGLPFSRLDNGTIYQRPFGGQSK	1xDeamidated [Q/N]	0.000202821	4.11862e-05	1	1	7	A0A1C0PEH2	1	3745.86	High	2.913e-05	0.0003757	15
High	KAFADSQKGHQNASALER	1xDeamidated [Q/N]	0.000411528	4.11862e-05	1	1	3	A0A0D7M0H2	2	1958.97	High	1.145e-05	8.141e-05	43
High	LTEAGHQVDNSAVIARR		0.000239695	4.11862e-05	1	1	5	A0A243TTG5	1	1836.97	High	2.442e-05	0.0002017	25
High	ITEAEFLWQHNQDPMAVDKLADGIRK	1xDeamidated [N/Q]; 1xOxidation [M15]	0.000160583	4.11862e-05	1	1	10	A0A0D7LQ03	2	3042.5	High	1.145e-05	4.37e-05	32
High	KRSDVVEIR		0.000217321	4.11862e-05	1	1	8	A0A0A5SXF9	2	1101.64	High	0.0006336	0.01083	33
High	TDAGVHGTGQVVHFETTAQRK	1xDeamidated [Q]	0.00026821	4.11862e-05	1	1	2	A0A0P8PUH3	1	2240.11	High	1.145e-05	5.397e-05	33
High	LLPNFIFVANIESKDPTQIISGNEKVVRPR		0.000276101	4.11862e-05	1	1	1	A0A0D7LG16	2	3394.88	High	1.145e-05	5.548e-05	52
High	QGEGKDLNNESTPMAFETLKK		0.000179196	4.11862e-05	1	1	8	A0A0D7LKW8	2	2337.14	High	6.333e-06	3.666e-05	30
High	LIPLNTAEQVGK		0.000420604	4.11862e-05	1	1	1	A0A0A5P444	0	1282.74	High	1.145e-05	8.334e-05	34
High	QGEGKDLNNESTPMAFETLK	1xDeamidated [N/Q]	0.000340718	4.11862e-05	1	1	4	A0A0D7LKW8	1	2210.03	High	2.442e-05	0.0002159	17
High	AVLEVAGVR		0.000213409	4.11862e-05	1	1	17	A0A0A5P8C8	0	913.547	High	1.145e-05	5.84e-05	57
High	AKPVLLEPIMK		0.00016657	4.11862e-05	1	1	13	A0A243TYF3	0	1238.75	High	1.145e-05	3.937e-05	43
High	QGDAGSSRFYLSMEDALMR		0.000262439	4.11862e-05	1	1	2	A0A0D7LMF9	1	2133.97	High	1.145e-05	5.29e-05	29
High	LLPLGDDVTFIPGHGPLSTLGNER	1xDeamidated [N22]	0.000253095	4.11862e-05	1	1	2	A0A0A5SYL8	0	2519.31	High	7.986e-05	0.001108	21
High	KAGREAGVYMR		0.000404117	4.11862e-05	1	1	11	A0A0D7LFW7	2	1237.65	High	1.605e-05	0.0001086	33
High	TGTYSNTLPAGR		0.000160583	4.11862e-05	1	1	3	A0A0D7LQE0	0	1237.62	High	6.333e-06	3.29e-05	34
High	KSDNPSITRDVSGEGVQQALLK	1xDeamidated [N4]	0.000213409	4.11862e-05	1	1	1	A0A0A5T013	2	2343.22	High	1.145e-05	4.338e-05	47
High	TDKLSGVYEHHILHPHALLTR		0.000194864	4.11862e-05	1	1	2	A0A243U0Q9	1	2437.31	High	1.145e-05	3.976e-05	26
High	ILLVDGGGSVR		0.000253095	4.11862e-05	1	1	5	A0A0D7LEK0	0	1085.63	High	1.145e-05	5.112e-05	52
High	QGAFIAR		0.000208807	4.11862e-05	1	1	14	A0A0D7M5F8	0	762.426	High	1.145e-05	4.895e-05	69
High	GTAYPDPVQAAFIVEQAGADGITVHLREDRR	1xDeamidated [Q]	0.000211095	4.11862e-05	1	1	3	A0A0D7LNA4	2	3353.69	High	1.145e-05	4.293e-05	11
High	TDSMEKGLPIPVVITVYADR	1xOxidation [M4]	0.000395402	4.11862e-05	1	1	4	A0A0A5UMS1	1	2220.16	High	1.605e-05	0.0001075	27
High	ITEAEFLWQHNQDPMAVDKLADGIRK	2xDeamidated [N/Q]	0.000165962	4.11862e-05	1	1	5	A0A0D7LQ03	2	3027.49	High	6.333e-06	3.4e-05	16
High	TDNATELKDALTK		0.000291529	4.11862e-05	1	1	2	A0A0D7M541	1	1419.73	High	1.145e-05	5.85e-05	28
High	QFPVGEIYALAR		0.0002205	4.11862e-05	1	1	2	A0A1B3ZYX5	0	1363.74	High	1.145e-05	4.475e-05	32
High	TDLNYLQGVNGPIGR	1xDeamidated [N10]	0.000167181	4.11862e-05	1	1	1	A0A0D7LNY8	0	1617.82	High	6.333e-06	3.429e-05	48
High	ATTSVKDANFVEAEEE		0.000209567	4.11862e-05	1	1	15	A0A0A5US07	1	1739.8	High	2.097e-05	0.000157	59
High	AVGLLHLPLGDENRR		0.000169025	4.11862e-05	1	1	1	A0A243TW37	1	1659.93	High	6.333e-06	3.461e-05	29
High	IGEQELAR		0.000328581	4.11862e-05	1	1	4	A0A0D7LM71	0	915.489	High	1.145e-05	6.575e-05	53
High	QFSQTPALYR		0.000189269	4.11862e-05	1	1	1	A0A0D7M7B0	0	1210.62	High	1.145e-05	3.856e-05	44
High	QFTDDLIAR		0.000325025	4.11862e-05	1	1	3	A0A243TWZ0	0	1078.55	High	1.145e-05	6.496e-05	47
High	GTAMNPVDHPHGGGEGRNFGKHPVTPWGVQTK	1xDeamidated [N]; 1xOxidation [M4]	0.000194864	4.11862e-05	1	1	11	A0A0A5PBT5	2	3382.61	High	1.145e-05	5.011e-05	31
High	ILPELNDDKTVSSHDVSTNGLINRYK	2xDeamidated [N6; N19]	0.000237101	4.11862e-05	1	1	2	A0A243U0H6	2	2930.47	High	1.145e-05	4.791e-05	15
High	QFTTVVADTGDIAAMKLYQPQDATTNPSLILNAAQIPEYRK	1xDeamidated [Q]	0.000245859	4.11862e-05	1	1	4	A0A0D7LQ03	2	4494.29	High	1.145e-05	7.252e-05	21
High	LLLVTTEGR		0.000176599	4.11862e-05	1	1	2	A0A0D7LMC4	0	1001.6	High	6.333e-06	3.61e-05	47
High	VMAVVREHNYHPNAVAAGLR	1xDeamidated [N]	0.00033703	4.11862e-05	1	1	2	A0A0D7M449	1	2205.13	High	2.442e-05	0.0002653	31
High	QGIDLPITGIAHSPDDTSDMIDMVGGAPLVVK	1xDeamidated [Q1]	0.000339484	4.11862e-05	1	1	1	A0A0D7LRQ4	0	3263.62	High	1.145e-05	6.776e-05	10
High	TGNAAILR		0.000396841	4.11862e-05	1	1	3	A0A0D7LE64	0	815.473	High	1.605e-05	8.956e-05	58
High	QDASLVSIR		0.000172772	4.11862e-05	1	1	1	A0A243TSJ1	0	988.542	High	6.333e-06	3.53e-05	48
High	GSIEYIPFPEKLK		0.000170265	4.11862e-05	1	1	14	A0A0D7LZC8	1	1520.84	High	6.333e-06	3.479e-05	27
High	AHVLFTRDVDYIVKDGEVIIVDEHTGR		0.000345699	4.11862e-05	1	1	2	A0A0D7LMF9	2	3096.61	High	1.145e-05	6.888e-05	24
High	VNEVNYDKPENARNK		0.000365039	4.11862e-05	1	1	1	A0A0A5SS00	1	1789.88	High	1.145e-05	7.257e-05	22
High	TFPDYFEQLAR		0.000322677	4.11862e-05	1	1	12	A0A0P8IB35	0	1386.67	High	1.145e-05	6.46e-05	43
High	FGIKVVPSPR		0.00015941	4.11862e-05	1	1	1	A0A0D7LKI0	1	1099.66	High	6.333e-06	3.263e-05	43
High	FGLLTDKMPNLLSFQTK		0.000320345	4.11862e-05	1	1	1	A0A243TTD8	1	1953.05	High	1.145e-05	6.405e-05	28
High	VNGQEISRGQFENAFNSER		0.000168408	4.11862e-05	1	1	3	A0A243TSA5	1	2182.03	High	1.145e-05	6.312e-05	30
High	TGFGAHLFNDWR		0.000282172	4.11862e-05	1	1	5	A0A0D7M4J9	0	1420.68	High	1.145e-05	5.667e-05	31
High	TFTTQETMTNAHSARDWFLATAGDNKHVAK	1xDeamidated [N/Q]	0.000248548	4.11862e-05	1	1	3	A0A243U0H6	2	3350.59	High	1.145e-05	6.272e-05	27
High	TGEQFERQVTVGYMYMLK	1xDeamidated [Q4]	0.000172772	4.11862e-05	1	1	1	A0A243U0B0	1	2181.04	High	6.333e-06	3.533e-05	23
High	FGISEGMVMAAGPGGKDIFLLSPDEGAKPGQQVK	1xDeamidated [Q]; 1xOxidation [M]	0.000171514	4.11862e-05	1	1	12	A0A133LLL0	1	3448.71	High	0.0001133	0.001387	29
High	FGISEGMVMAAGPGGKDIFLLSPDEGAKPGQQVK	2xOxidation [M7; M9]	0.000177245	4.11862e-05	1	1	3	A0A133LLL0	1	3463.72	High	6.333e-06	3.618e-05	41
High	FGISEGMVMAAGPGGKDIFLLSPDEGAKPGQQVK	1xDeamidated [Q31]; 2xOxidation [M7; M9]	0.000329775	4.11862e-05	1	1	2	A0A133LLL0	1	3464.71	High	1.145e-05	6.587e-05	29
High	TGEGVDVLRNHLKQSMGFETNMEGGFLAR	1xDeamidated [N/Q]	0.000178544	4.11862e-05	1	1	4	A0A0D7LER7	2	3194.54	High	0.000109	0.001377	27
High	QALELPRELFEEQAKR		0.000308938	4.11862e-05	1	1	8	A0A0A5T299	2	1957.05	High	1.145e-05	6.192e-05	19
High	AVDAINAGQDAVVVLDQTPFYAESGGQVGDKGELK		0.000308938	4.11862e-05	1	1	1	A0A243TWK3	1	3561.77	High	1.145e-05	6.191e-05	33
High	LTGNNTYTGDTTVTSGTLLVK		0.00027811	4.11862e-05	1	1	1	A0A243TSK9	0	2156.11	High	1.145e-05	5.587e-05	38
High	QAFTVSESNKG		0.000240566	4.11862e-05	1	1	11	A0A1B2JWY6	1	1167.56	High	1.145e-05	5.919e-05	54
High	TGDLYSPWPEEANRTLTGR		0.000194156	4.11862e-05	1	1	4	A0A1B2K0V9	1	2163.05	High	1.145e-05	3.952e-05	26
High	QAGEGEVVKVDLNRPMKEILAQLSQYPVSTR	1xDeamidated [Q22]	0.000352028	4.11862e-05	1	1	1	A0A0D7LBN2	2	3456.82	High	1.145e-05	7.011e-05	28
High	TGEEVQVGDYR		0.000260543	4.11862e-05	1	1	1	A0A243TUH4	0	1252.58	High	1.145e-05	5.245e-05	33
High	AHNKTSVPVFGVDALPEALALVK		0.000165962	4.11862e-05	1	1	2	A0A243TUI2	1	2376.33	High	6.333e-06	3.399e-05	25
High	FGSELLAKFVNILMVDGKK		0.000197003	4.11862e-05	1	1	5	A0A0D7LG63	2	2109.18	High	1.145e-05	4.02e-05	29
High	IINGEVPEGLKGRR	1xDeamidated [N3]	0.000254015	4.11862e-05	1	1	12	A0A0D7M2T4	2	1538.86	High	0.0003752	0.005665	28
High	VNNSLTPQDLK		0.000171514	4.11862e-05	1	1	1	A0A0P8M219	0	1228.65	High	6.333e-06	3.508e-05	42
High	TGEGVDVLRNHLK		0.000300107	4.11862e-05	1	1	3	A0A0D7LER7	1	1437.78	High	1.145e-05	6.028e-05	26
High	AHPDVELYTASIDQGLNEHGYIIPGLGDAGDKIFGTK	1xDeamidated [N/Q]	0.000284225	4.11862e-05	1	1	7	A0A0D7LR04	1	3912.93	High	1.145e-05	5.707e-05	32
High	QAKDIMDAGKLVTDELVIALVK	1xOxidation [M6]	0.00016657	4.11862e-05	1	1	1	A0A0A5QW10	2	2386.33	High	6.333e-06	3.412e-05	23
High	ITGTPLEALVR		0.000332176	4.11862e-05	1	1	6	A0A1B2JW22	0	1169.69	High	1.145e-05	6.638e-05	40
High	QAIANSFAR		0.000297939	4.11862e-05	1	1	8	A0A0A5SWF6	0	977.516	High	1.145e-05	5.968e-05	54
High	VNIIDTPGHVDFTIEVER	1xDeamidated [N2]	0.00018653	4.11862e-05	1	1	1	A0A243TYF3	0	2055.04	High	1.145e-05	3.811e-05	32
High	AVASVLMSK	1xOxidation [M7]	0.000377165	4.11862e-05	1	1	4	A0A243TG77	0	921.507	High	1.605e-05	8.706e-05	55
High	ATYIVVHDGMGKILVQR		0.000352028	4.11862e-05	1	1	2	A0A243TV16	1	1900.05	High	1.145e-05	7.011e-05	32
High	QAMFRNMAGSLVR	1xDeamidated [N6]	0.000260543	4.11862e-05	1	1	4	A0A0A5UPJ3	1	1481.74	High	1.145e-05	5.253e-05	28
High	VNENLDINPTHYLDINHADIVAR	1xDeamidated [N]	0.000226998	4.11862e-05	1	1	2	A0A0D7LWT1	0	2647.31	High	1.145e-05	4.596e-05	17
High	KSWSGVESFAGTEELGAFLSQTR	1xDeamidated [Q21]	0.000238827	4.11862e-05	1	1	2	A0A133LCV9	1	2488.2	High	1.145e-05	4.823e-05	37
High	QAVVVPESK		0.000301196	4.11862e-05	1	1	4	A0A0P8M349	0	956.541	High	1.145e-05	6.036e-05	48
High	LLNRFTSEQAEGNAIYR	1xDeamidated [Q9]	0.000321509	4.11862e-05	1	1	1	A0A0D7LQB3	1	1982.99	High	1.145e-05	6.421e-05	37
High	FGASISGSHVAIDDIEGAWNSSTK		0.000196287	4.11862e-05	1	1	4	A0A0A5SR83	0	2449.16	High	1.605e-05	0.0001247	32
High	TEQEKSSAVVEETREAVETTSQPVNTEK	1xDeamidated [Q22]	0.000288376	4.11862e-05	1	1	1	A0A243TZQ3	2	3107.49	High	1.145e-05	5.786e-05	9
High	VMVNVEDKDLR	1xOxidation [M2]	0.00029365	4.11862e-05	1	1	2	A0A0D7LG16	1	1333.68	High	1.145e-05	5.888e-05	40
High	AVEETLVSHLLK		0.000169025	4.11862e-05	1	1	1	A0A0D7M273	0	1338.76	High	6.333e-06	3.466e-05	20
High	TERSPEGTELLFAR		0.000401191	4.11862e-05	1	1	8	A0A0D7LPW0	1	1605.82	High	7.138e-05	0.001022	40
High	LINQAVEIVRK		0.00019345	4.11862e-05	1	1	2	A0A243TH91	1	1282.78	High	1.145e-05	3.945e-05	35
High	ATYYSNDFR		0.000362399	4.11862e-05	1	1	15	A0A0A5PAK0	0	1136.5	High	1.145e-05	7.207e-05	55
High	VMVTSHLGRPTEGEYNEEFSLLPVVNYLKDK	1xDeamidated [N16]	0.000259601	4.11862e-05	1	1	2	A0A0D7LH85	1	3565.79	High	1.145e-05	5.242e-05	29
High	VMVTSHLGRPTEGEYNEEFSLLPVVNYLKDK	1xOxidation [M2]	0.000161172	4.11862e-05	1	1	2	A0A0D7LH85	1	3580.8	High	6.333e-06	3.309e-05	21
High	LINEGVKQR		0.000393968	4.11862e-05	1	1	4	A0A243TJA3	1	1056.62	High	1.145e-05	7.823e-05	37
High	AVEDAVKEMLEHMASTLAQGERIEIR		0.000357175	4.11862e-05	1	1	1	A0A0A5SYN0	2	2926.48	High	1.145e-05	7.117e-05	21
High	AKDFEDAVIK		0.000199165	4.11862e-05	1	1	5	A0A243TG77	1	1135.6	High	1.145e-05	4.051e-05	37
High	QAVAYRQVSLLLR		0.000282172	4.11862e-05	1	1	4	A0A0A5UND8	1	1516.9	High	1.145e-05	6.377e-05	35
High	LGDSVDGQRPLAVIHAKDEASWQEAAK	1xDeamidated [Q]	0.000226998	4.11862e-05	1	1	3	A0A0D7LQ30	1	2892.45	High	1.145e-05	4.602e-05	33
High	QANKYKVPR		0.000179196	4.11862e-05	1	1	9	A0A243TYF3	2	1103.63	High	6.333e-06	3.657e-05	45
High	KAEEHIKSSHGDVDYAQASAELAK	1xDeamidated [Q17]	0.000249451	4.11862e-05	1	1	1	A0A0A5SSX5	2	2585.25	High	1.145e-05	5.03e-05	22
High	ITGIQITKAANDDLLNSFWLLDSEKGEAR	1xDeamidated [N16]	0.000269184	4.11862e-05	1	1	2	A0A0A5SU05	2	3219.65	High	1.145e-05	5.415e-05	27
High	AHVIKSHHNVGGLPKEMK	1xDeamidated [N9]	0.000229483	4.11862e-05	1	1	1	A0A0P8M6Q8	2	1983.06	High	1.145e-05	4.645e-05	30
High	FGGQVLDTVDIENYISVPKTEGQKLAGALK	1xDeamidated [N13]	0.000232839	4.11862e-05	1	1	1	A0A243TSQ9	2	3191.68	High	1.145e-05	4.72e-05	22
High	KTEEPAAPKAEIVK		0.000199891	4.11862e-05	1	1	1	A0A0D7LT25	2	1510.85	High	1.145e-05	4.07e-05	13
High	IINGEVPEGLKGRR		0.000232839	4.11862e-05	1	1	14	A0A0D7M2T4	2	1537.88	High	7.138e-05	0.0008428	34
High	AVAAVNGPIAQALLGKDAK	2xDeamidated [N6; Q11]	0.000296861	4.11862e-05	1	1	1	A0A0A5P9T8	1	1809.01	High	1.145e-05	5.955e-05	28
High	QAQSLADKGYEAPKSNLPSVFR		0.000377165	4.11862e-05	1	1	1	A0A0D7LYE8	2	2406.24	High	1.145e-05	7.489e-05	33
High	GSSLMFLKPGMQVPVSQLIR		0.000314589	4.11862e-05	1	1	4	A0A0A5P111	0	2188.2	High	1.145e-05	6.294e-05	29
High	FGFLLDALK		0.000341957	4.11862e-05	1	1	3	A0A0D7M0V1	0	1023.59	High	1.145e-05	6.831e-05	45
High	TFFADMHRK		0.000340718	4.11862e-05	1	1	10	A0A0D7M3N3	1	1152.56	High	1.145e-05	6.8e-05	30
High	FGELPFLFK		0.000382684	4.11862e-05	1	1	4	A0A243TT40	0	1097.6	High	1.605e-05	9.078e-05	42
High	KTAEDYLGEPVTEAVITVPAYFNDAQRQATK	1xDeamidated [Q/N]	0.000243198	4.11862e-05	1	1	3	A0A0D7M4E3	2	3426.71	High	1.145e-05	7.035e-05	17
High	QAQQMQEKMQQMQEEVAKLEVTGESGAGLVK	1xOxidation [M]	0.000199891	4.11862e-05	1	1	9	A0A0A5T1M5	2	3449.67	High	1.145e-05	4.063e-05	35
High	AKQDLEMEALTFKPEDWGMKR	1xDeamidated [Q3]	0.000191348	4.11862e-05	1	1	2	A0A133LL11	2	2524.22	High	1.145e-05	3.902e-05	24
High	FDFRGVEATFELNESNK		0.000211095	4.11862e-05	1	1	4	A0A0A5P0F8	1	2002.95	High	1.145e-05	4.285e-05	19
High	TGVVLDGVNYLDGGVSDAIPVQEAAK		0.000244082	4.11862e-05	1	1	1	A0A0D7M4H3	0	2587.32	High	1.145e-05	4.931e-05	42
High	EVSGMPGEEVKQR		0.000283196	4.11862e-05	1	1	2	A0A243TSA2	1	1445.71	High	1.145e-05	5.699e-05	35
High	VINGFMIQGGGFEPGMK	1xOxidation [M]	0.000211095	4.11862e-05	1	1	7	A0A0D7LNU1	0	1797.87	High	1.145e-05	5.758e-05	47
High	AVSYYDYSLKTPADTGDSIGVIFANGAIMDGEETPGNVGGDTTAAQIR	2xDeamidated [N25; N37]	0.000420604	4.11862e-05	1	1	4	A0A243TSI7	1	4910.28	High	1.145e-05	8.331e-05	28
High	ATLKPEGQQALDQMYSQLSNLDPK	1xOxidation [M14]	0.000326206	4.11862e-05	1	1	2	A0A0D7LQN4	0	2691.33	High	1.145e-05	6.521e-05	28
High	TAGLGIAYHAKPK		0.000165356	4.11862e-05	1	1	3	A0A0D7LQ23	0	1326.75	High	6.333e-06	3.383e-05	32
High	HVGVVPADAANALGSFINARR	1xDeamidated [N11]	0.000345699	4.11862e-05	1	1	1	A0A243U176	1	2136.13	High	1.145e-05	6.904e-05	37
High	AVSTLPADIQAK		0.000350753	4.11862e-05	1	1	5	A0A0P8JZY4	0	1213.68	High	1.145e-05	7.431e-05	39
High	VLNLLEMPR		0.000416041	4.11862e-05	1	1	6	A0A0A5SVZ5	0	1084.62	High	1.605e-05	8.64e-05	49
High	TAIAEGLAWR		0.000408547	4.11862e-05	1	1	2	A0A0P8IBG2	0	1087.59	High	1.145e-05	8.1e-05	44
High	LLQTLIEEEWPDRAIVFANTKHR		0.000333383	4.11862e-05	1	1	1	A0A0D7LIX6	2	2779.49	High	1.145e-05	6.653e-05	25
High	GVDPREILEVQAR		0.000211095	4.11862e-05	1	1	2	A0A243TPP8	1	1481.81	High	1.145e-05	7.095e-05	38
High	VLPAVAMLEER	1xOxidation [M7]	0.000183161	4.11862e-05	1	1	2	A0A0D7LH85	0	1243.67	High	1.605e-05	8.673e-05	46
High	KQGYVSTEELVEHFSVSPQTIRR		0.000396841	4.11862e-05	1	1	1	A0A0A5ST18	2	2690.39	High	1.145e-05	7.872e-05	13
High	QLGIADVMTPGGIR		0.000349482	4.11862e-05	1	1	1	A0A0D7LDI2	0	1427.77	High	1.145e-05	6.958e-05	45
High	EYAQLSDVSR		0.000174676	4.11862e-05	1	1	2	A0A0A5SXU9	0	1167.56	High	6.333e-06	3.577e-05	49
High	QIFQYLRELAENEA		0.000271142	4.11862e-05	1	1	9	A0A0D7M5D0	1	1723.86	High	1.145e-05	5.461e-05	49
High	AIAKEVPDAIVGAGTVLNPQQLAEVTEAGAQFAISPGLTEPLLK		0.000169644	4.11862e-05	1	1	2	A0A0D7LV12	1	4427.41	High	6.333e-06	3.471e-05	35
High	LSSPATLNSR		0.000214186	4.11862e-05	1	1	35	P00761-CONT	0	1045.56	High	2.097e-05	0.000178	51
High	ILQEDFLPWRDELIISTK		0.000181168	4.11862e-05	1	1	5	A0A243TVJ2	1	2216.2	High	1.605e-05	9.05e-05	33
High	VIPGFMVQGGGFTEQMQQKKPNPPIKNEADNGLR	2xDeamidated [Q/N]; 1xOxidation [M]	0.000323849	4.11862e-05	1	1	5	A0A0A5PA40	2	3743.85	High	1.145e-05	6.475e-05	22
High	GVALSDWSALPDTLKPALEAIALHGTEENFAVVEK		0.000343199	4.11862e-05	1	1	2	A0A0A5P4F2	0	3691.92	High	1.145e-05	6.852e-05	24
High	TALTEFSRPR		0.00019345	4.11862e-05	1	1	6	A0A133LKU2	0	1177.63	High	7.138e-05	0.0008328	44
High	EYIGEQTEVR		0.000222107	4.11862e-05	1	1	1	A0A243TU21	0	1223.59	High	1.145e-05	4.512e-05	43
High	TAGGKDLRPALKIVDAQGNDVLIPGTDMPAQYFLPGK	1xOxidation [M28]	0.000277104	4.11862e-05	1	1	4	A0A243U0E3	2	3883.04	High	1.145e-05	5.58e-05	33
High	KQIDDYGNFIKIYGAK	1xDeamidated [Q2]	0.000260543	4.11862e-05	1	1	1	A0A0D7M0V1	2	1873.97	High	1.145e-05	5.261e-05	25
High	QIEIYPIAGTRPR		0.000185852	4.11862e-05	1	1	3	A0A243TGA2	0	1513.85	High	1.145e-05	3.787e-05	39
High	IIQFGEGNFLR		0.000301196	4.11862e-05	1	1	2	A0A243TT82	0	1293.69	High	1.145e-05	6.037e-05	35
High	ISRAQLQEIAQTKAADMTGSDIEAMTR	1xDeamidated [Q11]; 1xOxidation [M]	0.000391116	4.11862e-05	1	1	2	A0A0A5UMS1	2	2952.44	High	1.145e-05	7.769e-05	35
High	IGLALAQR		0.000271142	4.11862e-05	1	1	4	A0A243TZ15	0	841.525	High	1.145e-05	5.461e-05	56
High	TKASALLYTR		0.0002205	4.11862e-05	1	1	7	A0A243TR98	1	1123.65	High	1.145e-05	4.472e-05	44
High	GVDGHDADAIKRAVEEAR		0.000420604	4.11862e-05	1	1	9	A0A0D7LXE2	2	1908.95	High	2.097e-05	0.0001623	33
High	QIELLHNLYAPTRKELAHAR		0.000179851	4.11862e-05	1	1	23	A0A0D7LPW0	2	2373.31	High	6.333e-06	3.675e-05	32
High	GVALSAGVQR		0.000358474	4.11862e-05	1	1	4	A0A243TUS4	0	957.548	High	1.145e-05	7.128e-05	44
High	TKPEKLELK		0.000399735	4.11862e-05	1	1	33	A0A0A5SSH4	1	1085.66	High	2.097e-05	0.0001658	45
High	ATLGEVGNAEHMLRVLGKAGAAR	1xDeamidated [N8]	0.000340718	4.11862e-05	1	1	2	A0A0A5PBT5	2	2322.23	High	1.145e-05	6.799e-05	43
High	VLHSLEQALSKDR		0.000420604	4.11862e-05	1	1	1	A0A0A5R463	1	1495.82	High	1.145e-05	8.328e-05	23
High	IGLSSPAKLFNQNSSLYEEIRAENEQQR		0.00015941	4.11862e-05	1	1	2	A0A0D7LXN1	2	3221.62	High	6.333e-06	3.267e-05	23
High	EVIAETYELEYGTDQLEIHVDAIKPGDK		0.000284225	4.11862e-05	1	1	2	A0A0D7LNQ6	0	3175.57	High	1.145e-05	5.702e-05	13
High	VLKETNGVVAGPK	1xDeamidated [N6]	0.000286293	4.11862e-05	1	1	2	A0A243TWM3	1	1312.75	High	0.000166	0.001862	22
High	ILLDTDLTAEQEKYLK		0.000277104	4.11862e-05	1	1	2	A0A0D7LT33	1	1893.02	High	1.145e-05	5.581e-05	10
High	QLYTGYDKR		0.000314589	4.11862e-05	1	1	5	A0A0P8I7V1	1	1143.58	High	1.145e-05	7.995e-05	41
High	VIKLDQKR		0.000355881	4.11862e-05	1	1	6	A0A0A5SZK6	2	999.631	High	1.145e-05	7.094e-05	45
High	IGLSFSLPLYQGGMVNSQVKQAQYNFVGASEQLESAHR	1xDeamidated [Q/N]	0.000256792	4.11862e-05	1	1	4	A0A0P8IF82	1	4155.06	High	1.145e-05	5.789e-05	10
High	IGLSFSLPLYQGGMVNSQVKQAQYNFVGASEQLESAHR		0.000167181	4.11862e-05	1	1	1	A0A0P8IF82	1	4154.08	High	6.333e-06	3.425e-05	12
High	AIDKAKGGSDETFVQGR	1xDeamidated [Q15]	0.000363717	4.11862e-05	1	1	2	A0A0D7LXL8	2	1779.89	High	1.145e-05	7.237e-05	31
High	ISPEAPVPVVKVDTIEERPGGAANVAMNIASLGANSR	1xOxidation [M27]	0.00022454	4.11862e-05	1	1	1	A0A243TXK5	1	3745.95	High	1.145e-05	4.559e-05	19
High	IGLSFSLPLYQGGMVNSQVK	1xDeamidated [N/Q]	0.000329775	4.11862e-05	1	1	2	A0A0P8IF82	0	2139.12	High	1.145e-05	6.594e-05	11
High	EVLNRIPGVTAPENNGTGSHDLAMNFGIR	2xDeamidated [N14; N15]	0.000350753	4.11862e-05	1	1	1	A0A243TS57	1	3081.51	High	1.145e-05	6.984e-05	37
High	AIDFSDGYYK		0.000175315	4.11862e-05	1	1	5	A0A1C0PEV4	0	1178.54	High	6.333e-06	3.582e-05	53
High	QLVSAANWVK		0.00020356	4.11862e-05	1	1	7	A0A0A5PD12	0	1115.62	High	1.145e-05	5.726e-05	46
High	QLVNLKPADVYSPEAAEKVIETDEKVFR	1xDeamidated [N/Q]	0.000234534	4.11862e-05	1	1	2	A0A0D7LT33	2	3189.67	High	1.145e-05	5.098e-05	24
High	VLIDDLSFSVPKGAIVGIIGPNGAGK		0.000167793	4.11862e-05	1	1	2	A0A0N8LWK2	1	2537.43	High	6.333e-06	3.441e-05	18
High	EVPVDVQPEVR		0.000413027	4.11862e-05	1	1	16	A0A0A5SU05	0	1266.67	High	2.913e-05	0.0003757	40
High	QLIQATLGMEGVQLGAALEREGSSLLGSDAGELAGAGK	1xDeamidated [Q13]	0.00016657	4.11862e-05	1	1	1	A0A243U1Q4	1	3698.89	High	6.333e-06	3.41e-05	30
High	LLRFDFSHTEAMKPAEIR		0.000402651	4.11862e-05	1	1	5	A0A243TWK3	1	2161.12	High	2.442e-05	0.0002354	30
High	AIARIPEMHELNIGHAIIGR	1xDeamidated [N12]	0.000238827	4.11862e-05	1	1	2	A0A0D7LNA4	1	2212.2	High	1.145e-05	4.835e-05	48
High	LGLKIPDDMAIAGFHGHDIGQVMEPR	1xDeamidated [Q21]	0.000162952	4.11862e-05	1	1	3	A0A0P8HQM0	1	2818.4	High	6.333e-06	3.345e-05	47
High	QLPDKAIDLIDEAASSIR	1xDeamidated [Q1]	0.000377165	4.11862e-05	1	1	2	A0A0D7M2T4	1	1956.03	High	2.442e-05	0.0002265	29
High	EVPVDVQPEVRVEGGQHLNVNVLRR	1xDeamidated [N/Q]	0.000349482	4.11862e-05	1	1	7	A0A0A5SU05	2	2839.52	High	2.913e-05	0.0003853	30
High	TAEVTLGGVDTNELSSR		0.000218905	4.11862e-05	1	1	1	A0A243TZT8	0	1748.87	High	1.145e-05	4.444e-05	43
High	ALDALLDYQDYPIPAAK	1xDeamidated [Q9]	0.000231995	4.11862e-05	1	1	1	A0A243TV17	0	1877.95	High	1.145e-05	4.706e-05	35
High	QIQETEIEREQAVR		0.000352028	4.11862e-05	1	1	7	A0A0P8I585	1	1728.89	High	7.986e-05	0.001082	34
High	QLQTILFEK		0.000407065	4.11862e-05	1	1	1	A0A0P8I909	0	1119.64	High	1.145e-05	8.069e-05	48
High	IGLLLDMPLRDIER		0.000290474	4.11862e-05	1	1	10	A0A243U0E3	1	1653.94	High	2.442e-05	0.0003308	34
High	ALDAYYALQQK		0.000228652	4.11862e-05	1	1	5	A0A243TSA5	0	1283.66	High	1.145e-05	4.712e-05	42
High	QLSHGQKVTELLKQK	1xDeamidated [Q]	0.000357175	4.11862e-05	1	1	2	A0A0A5UND8	2	1737.99	High	2.442e-05	0.000219	30
High	TAEVKPAPAIPSVDPQE		0.000239695	4.11862e-05	1	1	15	A0A0D7LXQ9	0	1748.91	High	1.145e-05	8.24e-05	60
High	TAMAPKPATTSTVTRGGFGESVAK		0.000413027	4.11862e-05	1	1	4	A0A0D7LXZ8	1	2365.22	High	1.145e-05	8.25e-05	30
High	ATPHINAEMGDFADVVLMPGDPLR	1xDeamidated [N6]; 1xOxidation [M]	0.000379914	4.11862e-05	1	1	5	A0A0A5SPM1	0	2583.22	High	1.145e-05	7.555e-05	44
High	VLPLKGVVSPR		0.000388284	4.11862e-05	1	1	8	A0A0D7M7Q5	1	1164.75	High	1.605e-05	0.0001342	33
High	VISQVEAQR		0.000388284	4.11862e-05	1	1	2	A0A0D7M7P5	0	1029.57	High	1.145e-05	7.7e-05	47
High	TAREVNDGKPHWVVDR		0.000402651	4.11862e-05	1	1	4	A0A243TZU0	1	1878.96	High	1.145e-05	7.98e-05	31
High	TARIDNLVTPAELAQRHPVSSSVAR		0.000350753	4.11862e-05	1	1	8	A0A243TSY7	2	2688.45	High	1.145e-05	7.884e-05	23
High	KRGYSFDDEEHALGLR		0.000205792	4.11862e-05	1	1	2	A0A0D7LIQ6	2	1892.92	High	1.145e-05	4.19e-05	29
High	FANYDEAR		0.000411528	4.11862e-05	1	1	12	A0A0D7M5F8	0	985.437	High	2.442e-05	0.000241	49
High	ATPHINAEMGDFADVVLMPGDPLRAK	1xDeamidated [N6]; 1xOxidation [M9]	0.00030229	4.11862e-05	1	1	4	A0A0A5SPM1	1	2782.35	High	1.605e-05	8.601e-05	29
High	QKLHGYLPAR		0.000197721	4.11862e-05	1	1	20	A0A0P8IFU8	1	1182.67	High	1.145e-05	4.029e-05	42
High	HWDHVEVR		0.00033581	4.11862e-05	1	1	6	A0A1C3PDR1	0	1077.52	High	2.442e-05	0.0001833	43
High	AVLRQNEAENLEMHNEG		0.000395402	4.11862e-05	1	1	4	A0A0D7LHI6	1	1953.91	High	1.605e-05	8.614e-05	51
High	VLTQEMVKK		0.000194864	4.11862e-05	1	1	13	A0A0D7LQY2	1	1075.62	High	1.605e-05	0.0001103	46
High	IGFVSPTAEFTPK		0.000334594	4.11862e-05	1	1	4	A0A243TR81	0	1393.74	High	1.145e-05	6.672e-05	26
High	FATEGMMQVLADEYQNRHLR		0.000187211	4.11862e-05	1	1	3	A0A243TG65	1	2409.14	High	1.145e-05	3.82e-05	34
High	VLVATDIAAR		0.000207294	4.11862e-05	1	1	2	A0A243TR89	0	1028.61	High	1.145e-05	4.216e-05	46
High	AKRPWQGAQETPSK		0.00030782	4.11862e-05	1	1	2	A0A243TR94	1	1583.83	High	1.145e-05	6.172e-05	25
High	ATPQWFVSMDQK	1xOxidation [M9]	0.000416041	4.11862e-05	1	1	1	A0A0D7M4D3	0	1453.68	High	1.145e-05	8.231e-05	38
High	GTNRHEHHPINGQVMDEATMVQDIILMKQNNFNAVR		0.000165962	4.11862e-05	1	1	1	A0A243TQ36	2	4158.02	High	6.333e-06	3.394e-05	38
High	QGYVSTEELVEHFSVSPQTIRR		0.000327391	4.11862e-05	1	1	1	A0A0A5ST18	1	2562.29	High	1.145e-05	6.554e-05	22
High	TAWIPLKELNSTPSLR	1xDeamidated [N10]	0.000399735	4.11862e-05	1	1	2	A0A0D7LXC9	1	1827	High	1.145e-05	7.919e-05	20
High	VLVVSADVYRPAAIK		0.000388284	4.11862e-05	1	1	3	A0A0A5SW55	0	1600.94	High	1.145e-05	7.697e-05	41
High	TGWLDSVAVRR		0.000232839	4.11862e-05	1	1	21	A0A0D7LQL5	1	1259.69	High	1.145e-05	5.934e-05	41
High	THAGIEQAISR		0.000407065	4.11862e-05	1	1	5	A0A0D7L811	0	1182.62	High	1.145e-05	8.066e-05	38
High	KRLVEYHQMTAPLIGYYSK		0.000190653	4.11862e-05	1	1	3	A0A0A5QW10	2	2297.21	High	1.145e-05	3.887e-05	23
High	FDAEAHFQPAPQQVYDDPR		0.000177245	4.11862e-05	1	1	5	A0A243TWS5	0	2231.02	High	2.442e-05	0.0002422	21
High	LGGGVVLQQK		0.000179851	4.11862e-05	1	1	2	A0A243TXV9	0	998.599	High	6.333e-06	3.68e-05	41
High	AVLPEMIAR		0.000312316	4.11862e-05	1	1	8	A0A0D7LNU0	0	999.566	High	1.605e-05	9.292e-05	54
High	KAGVPTVPGSDGPLGDDMDANR	1xOxidation [M18]	0.00024144	4.11862e-05	1	1	3	A0A0D7LT27	1	2185.02	High	1.145e-05	4.881e-05	27
High	VLVNDKGSNLMVLPLDQMLKGGSAPAAK	1xDeamidated [N]	0.000326206	4.11862e-05	1	1	2	A0A0D7M516	2	2867.54	High	1.145e-05	6.523e-05	23
High	IIPQDELEKSEK		0.000345699	4.11862e-05	1	1	7	A0A0D7LLY0	1	1428.76	High	1.145e-05	6.89e-05	30
High	AVLRAPVYEAAQVTPLQK	1xDeamidated [Q12]	0.000386876	4.11862e-05	1	1	1	A0A0P8HAL3	1	1955.1	High	1.145e-05	7.685e-05	46
High	GTLTQPGKNSPYR		0.000377165	4.11862e-05	1	1	5	A0A243TQX2	1	1418.74	High	1.145e-05	7.502e-05	44
High	GTLTQPGKNSPYRDR		0.00033703	4.11862e-05	1	1	18	A0A243TQX2	2	1689.87	High	1.145e-05	6.718e-05	28
High	VLVNDKGSNLMVLPLDQMLKGGSAPAAK	1xDeamidated [N4]; 1xOxidation [M18]	0.000162357	4.11862e-05	1	1	1	A0A0D7M516	2	2883.53	High	6.333e-06	3.324e-05	29
High	TAQSVLVR		0.000294716	4.11862e-05	1	1	4	A0A243U1V8	0	873.515	High	1.145e-05	7.415e-05	56
High	QKVDLNTFSDEEVLR	1xDeamidated [N6]	0.000271142	4.11862e-05	1	1	1	A0A243U0B0	1	1793.89	High	1.145e-05	5.456e-05	42
High	ALAAALGQIEK		0.000269184	4.11862e-05	1	1	2	A0A0A5R220	0	1084.64	High	1.145e-05	5.422e-05	43
High	AVNGLFEVVKR	1xDeamidated [N3]	0.000265309	4.11862e-05	1	1	1	A0A243TYT2	1	1232.7	High	1.145e-05	5.353e-05	36
High	GTTEAINMVAQSYARPR		0.000253095	4.11862e-05	1	1	2	A0A243TWX6	0	1864.93	High	1.145e-05	5.115e-05	34
High	GTTGEQALHQRFPQSR		0.000378537	4.11862e-05	1	1	5	A0A0P8HZS8	1	1812.91	High	1.145e-05	7.515e-05	30
High	ISTVPEAVEMQSR	1xOxidation [M10]	0.000169644	4.11862e-05	1	1	3	V5YMZ7	0	1462.72	High	6.333e-06	3.467e-05	45
High	SVMLAAGDTFR		0.000189269	4.11862e-05	1	1	3	A0A243TYS1	0	1167.58	High	0.0002715	0.003739	44
High	QLASVDKNTITFFSPNYLQPWYNALR		0.000294716	4.11862e-05	1	1	2	A0A243TZK6	1	3086.57	High	1.145e-05	6.046e-05	32
High	QIAMGVEGTTEVFNEIRQGQPIGLGDASNDTWITTK	1xOxidation [M4]	0.000173404	4.11862e-05	1	1	1	A0A0D7LFG6	1	3892.9	High	6.333e-06	3.55e-05	35
High	QLAYPINKLHK	1xDeamidated [N7]	0.000271142	4.11862e-05	1	1	4	A0A0A5SRI4	1	1325.76	High	1.145e-05	5.456e-05	32
High	QIDAVLKTQGAAAFEGVVIAYEPVWAIGTGK	2xDeamidated [Q1; Q9]	0.000420604	4.11862e-05	1	1	1	A0A0D7LC88	1	3204.68	High	1.145e-05	8.326e-05	12
High	ISTEVDAR		0.000246752	4.11862e-05	1	1	2	A0A0D7LQ03	0	890.458	High	1.145e-05	4.989e-05	58
High	LSSVSHPEYVSR		0.000273115	4.11862e-05	1	1	2	A0A0D7LRX8	0	1360.69	High	1.145e-05	5.503e-05	27
High	QLDKLNALLDGALKAGLNEIR		0.000272127	4.11862e-05	1	1	1	A0A243TX59	2	2265.29	High	1.145e-05	5.483e-05	26
High	LSSRIDDIDLNLEDFVQR		0.000167793	4.11862e-05	1	1	1	A0A133LLL0	1	2148.09	High	6.333e-06	3.436e-05	25
High	VIPLPDEYKTVR		0.000187895	4.11862e-05	1	1	1	A0A0D7LBD5	1	1429.8	High	1.145e-05	3.833e-05	32
High	QLAYPINKLHKAHYVLMNVEAPQEVIDELETTFR		0.000167181	4.11862e-05	1	1	1	A0A0A5SRI4	2	4010.08	High	6.333e-06	3.419e-05	39
High	QMIMVLAPK	1xOxidation [M]	0.000408547	4.11862e-05	1	1	11	A0A133LCL2	0	1046.57	High	1.145e-05	8.1e-05	43
High	TANGQPVLVGTISIEKSEVVSNELTK	1xDeamidated [N/Q]	0.000237101	4.11862e-05	1	1	4	A0A0D7LMF9	1	2714.45	High	1.145e-05	4.793e-05	33
High	FAEADAHYHSAPPSRLQAE		0.000262439	4.11862e-05	1	1	2	A0A243TT05	1	2096.98	High	1.605e-05	0.0001423	35
High	QLADDRTLLMAGVSHDLRTPLTR		0.000411528	4.11862e-05	1	1	1	A0A0D7LII6	2	2579.37	High	1.145e-05	8.156e-05	20
High	LGGMVWRADAK	1xOxidation [M4]	0.000246752	4.11862e-05	1	1	13	A0A0D7LQN4	1	1219.63	High	2.442e-05	0.0002963	41
High	QIADDYMTQLGQGEHQVAR	1xDeamidated [Q9]; 1xOxidation [M7]	0.000311186	4.11862e-05	1	1	1	A0A0D7LKI0	0	2176.99	High	1.145e-05	6.237e-05	19
High	KQWPDELKIHLVEYVPIAR	1xDeamidated [Q2]	0.000179196	4.11862e-05	1	1	3	A0A0A5SQP0	2	2335.28	High	6.333e-06	3.666e-05	31
High	TAQIVDARPAAR		0.000254937	4.11862e-05	1	1	6	A0A243TVX1	0	1268.71	High	1.145e-05	5.152e-05	37
High	ISVVGMYRNEETLEPVPYFQK	1xDeamidated [N/Q]	0.000218111	4.11862e-05	1	1	4	A0A0D7LR04	1	2500.24	High	1.145e-05	4.423e-05	35
High	AVMTDARLSEAREYAVQQNINILR		0.000192046	4.11862e-05	1	1	4	A0A0D7LPB6	2	2761.44	High	1.145e-05	3.913e-05	12
High	VLQLLGLPYR		0.000199891	4.11862e-05	1	1	5	A0A0P8IAD7	0	1171.72	High	1.145e-05	4.076e-05	42
High	FAKAWGVESLPAHTGYR		0.00024144	4.11862e-05	1	1	1	A0A243U2Y1	1	1889.97	High	1.145e-05	4.884e-05	32
High	QLAELSRAETAR		0.000189269	4.11862e-05	1	1	6	A0A243TUD3	1	1344.72	High	1.145e-05	3.859e-05	54
High	TAQKRLDYEGIYTSDLVER	1xDeamidated [Q3]	0.000408547	4.11862e-05	1	1	2	A0A0A5P291	2	2258.13	High	1.145e-05	8.104e-05	17
High	QLAGIPVLHAVPAGKR		0.000359778	4.11862e-05	1	1	1	A0A243U191	1	1626.98	High	1.145e-05	7.168e-05	31
High	FAGTEAERLADVNSLVNLKTPDTIVMAVR		0.000243198	4.11862e-05	1	1	2	A0A243TTG5	2	3130.66	High	1.145e-05	4.91e-05	25
High	THGVDTDYPLEHEFVTGGEYR		0.000175315	4.11862e-05	1	1	1	A0A243TZK1	0	2422.09	High	6.333e-06	3.581e-05	36
High	FAKNFLNEAGDMR		0.000175956	4.11862e-05	1	1	2	A0A0D7M4J6	1	1512.73	High	6.333e-06	3.597e-05	28
High	TLHMADDALISR		0.000285257	4.11862e-05	1	1	7	A0A0D7LUP4	0	1342.68	High	2.442e-05	0.0002773	41
High	VGINELLR		0.000222915	4.11862e-05	1	1	9	A0A0D7M5F8	0	913.547	High	1.145e-05	4.527e-05	59
High	QTNMNKDLIYR		0.000353308	4.11862e-05	1	1	5	A0A0P8KAP6	1	1395.7	High	1.145e-05	7.048e-05	38
High	SAQNGVPGEDAEVRATQ	1xDeamidated [N4]	0.000311186	4.11862e-05	1	1	1	A0A0D7LSA2	1	1729.8	High	1.145e-05	6.241e-05	30
High	LQIIVAERR		0.000374435	4.11862e-05	1	1	5	A0A0A5UU05	1	1097.68	High	3.871e-05	0.0003947	39
High	SASAKSLFK		0.000175315	4.11862e-05	1	1	3	A0A0D7LNK9	1	938.531	High	1.145e-05	7.151e-05	47
High	EFADNLDSDFK		0.000159995	4.11862e-05	1	1	4	A0A0A5R4D2	0	1300.57	High	6.333e-06	3.283e-05	48
High	EETGKTAFETAPQFEGK	1xDeamidated [Q13]	0.000413027	4.11862e-05	1	1	2	A0A243TZT2	1	1870.87	High	1.145e-05	8.186e-05	34
High	LQLLHDEGR		0.000162952	4.11862e-05	1	1	6	A0A0A5P6W2	0	1080.58	High	1.145e-05	5.364e-05	62
High	SASLAYQNTVTAVSAGKPDSIPAAEKFAAENK	1xDeamidated [N]	0.00018996	4.11862e-05	1	1	2	A0A0D7LLE1	1	3237.63	High	1.145e-05	3.872e-05	24
High	IQLLGQYPQWLAENAAR		0.000214965	4.11862e-05	1	1	1	A0A0N8LWS7	0	1971.04	High	1.145e-05	4.358e-05	37
High	HATLPVLVVR		0.000205792	4.11862e-05	1	1	13	A0A0A5QWC6	0	1104.69	High	1.145e-05	4.191e-05	50
High	VAFENIEDAARNGLHYVELR		0.000175315	4.11862e-05	1	1	7	A0A0D7LV30	1	2316.17	High	6.333e-06	3.583e-05	36
High	LKNELIVAQK		0.00026149	4.11862e-05	1	1	4	A0A0D7LXC9	1	1155.71	High	1.145e-05	5.275e-05	38
High	EEESAAAAEVEERTR		0.000184502	4.11862e-05	1	1	1	A0A0A5UUB3	1	1676.77	High	6.333e-06	3.765e-05	33
High	QAFIAPEDYVIVSADYSQIELR	1xDeamidated [Q18]	0.000236242	4.11862e-05	1	1	1	A0A0P8I909	0	2528.26	High	1.145e-05	4.774e-05	19
High	DILVDDETMFEFYDQRISHEVVSAR	1xDeamidated [Q15]	0.000247648	4.11862e-05	1	1	1	A0A243TFV4	1	3015.4	High	1.145e-05	5.006e-05	29
High	EDVHRMAEANKAFAHYR		0.000172772	4.11862e-05	1	1	2	A0A0D7LG63	2	2044.98	High	6.333e-06	3.538e-05	23
High	DLLGATNPANALAGTLRADYADSFTENGTHGSDSVESAAR	2xDeamidated [N27; N]	0.000222915	4.11862e-05	1	1	3	A0A0A5R1H4	1	4037.86	High	1.145e-05	4.52e-05	25
High	KLAQEEVWIR		0.000311186	4.11862e-05	1	1	2	A0A0D7LT25	1	1271.71	High	1.145e-05	6.223e-05	48
High	LNAIETNYVGK		0.000363717	4.11862e-05	1	1	2	A0A0P8HVB2	0	1221.65	High	1.145e-05	7.247e-05	37
High	DLLAPWVPGAPER		0.000233685	4.11862e-05	1	1	1	A0A0P8HR97	0	1420.76	High	1.145e-05	4.735e-05	45
High	LLDVQSFDR		0.000419077	4.11862e-05	1	1	5	A0A243TQU0	0	1092.57	High	5.532e-05	0.0006923	52
High	EFPAIALDTEFVR		0.000299021	4.11862e-05	1	1	1	A0A243TUL6	0	1507.78	High	1.145e-05	5.995e-05	43
High	INADKVVVTRPGGEDGKEVIDGYGNPATFYQMQDNGKPVK		0.000420604	4.11862e-05	1	1	1	A0A0D7LT99	2	4307.14	High	1.145e-05	8.326e-05	37
High	LIDTQAIAKDYR		0.000396841	4.11862e-05	1	1	1	A0A1B2JN90	1	1406.76	High	1.145e-05	7.877e-05	31
High	IQIVFQNPYGSLNPR		0.000369037	4.11862e-05	1	1	1	A0A0D7LFY5	0	1745.93	High	1.145e-05	7.347e-05	42
High	KGAQPSVPWREEIEAFLSQQR		0.000207294	4.11862e-05	1	1	6	A0A0D7LZR7	2	2456.27	High	1.145e-05	4.218e-05	26
High	DIHVHVPEGATPK		0.000386876	4.11862e-05	1	1	2	A0A0D7LP27	0	1399.73	High	1.145e-05	7.687e-05	40
High	LNAPVDEQGRTRPDLSEIFDDSSKAK		0.000349482	4.11862e-05	1	1	4	A0A0D7LWP6	2	2888.44	High	1.145e-05	6.964e-05	27
High	VAKYNQLIR		0.000398286	4.11862e-05	1	1	13	A0A0A5P9T8	1	1104.65	High	2.097e-05	0.0001575	42
High	LIDSIIPEPLGGAHRNPEVMAASLK		0.000170888	4.11862e-05	1	1	5	A0A0D7M5F6	1	2628.42	High	6.333e-06	3.631e-05	33
High	SANIALVLYKDGERR		0.000239695	4.11862e-05	1	1	9	A0A0A5PBT5	2	1704.94	High	2.442e-05	0.0001936	35
High	TPVMDALWAK		0.000401191	4.11862e-05	1	1	10	A0A243TZ85	0	1131.59	High	1.145e-05	8.259e-05	50
High	SITLSDSAAAR		0.000385474	4.11862e-05	1	1	4	A0A0D7LLC8	0	1091.57	High	1.605e-05	0.0001102	44
High	AQTDEVLENPDPR		0.000254015	4.11862e-05	1	1	1	A0A0P8HKN3	0	1483.7	High	1.145e-05	5.123e-05	54
High	EFLMKDAYSFHTSQESLQETYDAMYAAYSKIFSR	1xDeamidated [Q18]	0.000161763	4.11862e-05	1	1	1	A0A0D7M844	2	4058.85	High	6.333e-06	3.313e-05	33
High	SISVGDRIVGVGQTGK		0.000366367	4.11862e-05	1	1	2	A0A0D7LVB7	1	1572.87	High	1.145e-05	7.282e-05	39
High	SAMVLEDMIGQFLYNSNSKGDDNKNSGDAPAATEGNNEATTPAGATK	1xDeamidated [N/Q]; 1xOxidation [M3]	0.000215748	4.11862e-05	1	1	11	A0A0A5UYW1	2	4819.16	High	1.145e-05	4.383e-05	30
High	SIPHMLEHFR		0.000365039	4.11862e-05	1	1	14	A0A0D7LWP6	0	1266.64	High	4.309e-05	0.0004346	38
High	LQLGTALLR		0.000184502	4.11862e-05	1	1	8	A0A0D7LMC4	0	984.62	High	1.145e-05	6.184e-05	47
High	VAEETPHLIHK		0.000232839	4.11862e-05	1	1	2	A0A0D7LWR8	0	1273.69	High	1.145e-05	4.718e-05	34
High	VAALRVPGGAALSR		0.000315732	4.11862e-05	1	1	18	A0A0D7M0V1	1	1337.8	High	2.913e-05	0.0003689	46
High	SLLNDDPMFKGVLTR		0.000275102	4.11862e-05	1	1	2	A0A0P8KCA4	1	1705.89	High	0.0001335	0.001548	20
High	KKEGMELTQGPVTGELPPALLPIEEHGMK		0.000237101	4.11862e-05	1	1	3	A0A243TRZ5	2	3129.63	High	1.145e-05	4.8e-05	23
High	SLLLLQKVGLIK		0.000175315	4.11862e-05	1	1	3	A0A0D7M546	1	1324.89	High	6.333e-06	3.582e-05	35
High	IQEQTMLNVADNSGARR	1xDeamidated [Q]	0.000238827	4.11862e-05	1	1	3	A0A0A5ST97	1	1903.93	High	1.145e-05	4.833e-05	32
High	AQNADVKTDIPRW		0.000174676	4.11862e-05	1	1	1	A0A243TV24	2	1513.78	High	6.333e-06	3.572e-05	41
High	AQMIGVREETLAQHGAVSEPVVVEMAIGALK		0.00018653	4.11862e-05	1	1	2	A0A243TWP6	1	3233.7	High	1.145e-05	3.812e-05	21
High	TQHPLLPGAIAEFNQYEFSR		0.000271142	4.11862e-05	1	1	3	A0A0D7LNY8	0	2318.16	High	1.145e-05	5.465e-05	32
High	LNEMGIVLEDGPQGTTWR		0.000188581	4.11862e-05	1	1	3	A0A243TQJ8	0	2015.99	High	1.145e-05	3.844e-05	50
High	EAPEGTVKDIKEQEVYMGEIPLMTDNGTFVINGTER	2xDeamidated [Q13; N32]	0.000277104	4.11862e-05	1	1	1	A0A243U0B0	2	4012.9	High	1.145e-05	5.571e-05	23
High	LNFGTGDRAETYTGGIK		0.000361086	4.11862e-05	1	1	1	A0A0D7LUI5	1	1799.89	High	1.145e-05	7.182e-05	32
High	TQLPGMVEEAMSGKIQLDPFITHRLPLEQINEAFDLMHQGK	2xDeamidated [N31; Q]	0.000174039	4.11862e-05	1	1	2	A0A0D7LIX4	2	4664.32	High	6.333e-06	3.559e-05	32
High	DLSGFVDGTENPAGEETRR		0.000381296	4.11862e-05	1	1	5	A0A0D7LNC7	1	2049.95	High	1.605e-05	9.086e-05	54
High	SDQNVRGATVLPHGTGR		0.000273115	4.11862e-05	1	1	15	A0A0D7L575	1	1764.91	High	1.145e-05	5.503e-05	30
High	KGEMNFDVVIASPDAMR	1xDeamidated [N5]; 1xOxidation [M]	0.000295786	4.11862e-05	1	1	2	A0A0D7L575	1	1896.88	High	1.145e-05	5.934e-05	66
High	AQLQEIAQTK		0.000205046	4.11862e-05	1	1	31	A0A0A5UMS1	0	1129.62	High	1.605e-05	0.0001058	57
High	SDNDELQQIAHLRR		0.000339484	4.11862e-05	1	1	10	A0A0D7M1Q1	1	1694.86	High	1.145e-05	6.774e-05	32
High	SAITSVAATLRR		0.000271142	4.11862e-05	1	1	10	A0A0D7LN32	1	1245.73	High	1.145e-05	7.555e-05	36
High	TQGVELEIRKDDGNTIMVVQK	1xDeamidated [Q/N]; 1xOxidation [M17]	0.000245859	4.11862e-05	1	1	6	A0A0A5P5W6	2	2390.22	High	1.145e-05	4.967e-05	57
High	SDDNRNNVIGLLEDPKSVVK		0.000167793	4.11862e-05	1	1	7	A0A0D7LGH3	2	2212.16	High	1.605e-05	0.0001233	42
High	DLMASAQTGTGK		0.000171514	4.11862e-05	1	1	2	A0A243TR89	0	1179.57	High	6.333e-06	3.504e-05	40
High	SIPAEPAPELGLDTSRPIMYVLPYNSK	1xDeamidated [N25]	0.000378537	4.11862e-05	1	1	3	A0A243U0J6	0	2959.51	High	1.145e-05	7.522e-05	24
High	KGEETPTLSYLLPK		0.000226176	4.11862e-05	1	1	9	A0A243TS46	1	1575.86	High	1.145e-05	6.881e-05	46
High	VAEEAGVYK		0.000367699	4.11862e-05	1	1	3	A0A0D7LQJ2	0	965.494	High	2.442e-05	0.0002239	47
High	SAWEAGVKSDASPALSEMMQMKINNLSI		0.000185176	4.11862e-05	1	1	2	A0A0D7LLE1	2	3008.45	High	6.333e-06	3.778e-05	54
High	SLNLVPAMASVK		0.000290474	4.11862e-05	1	1	7	A0A0D7M2A8	0	1229.69	High	1.145e-05	5.825e-05	40
High	AMSEHDMLPSEPVTIVLSQSGWVR	1xDeamidated [Q19]	0.000165962	4.11862e-05	1	1	1	A0A0D7M026	0	2670.29	High	6.333e-06	3.4e-05	24
High	IKPSTPSMPTTASIPPVESVAAVAPLAAGVK		0.00026821	4.11862e-05	1	1	5	A0A243TRJ8	0	2987.65	High	1.605e-05	8.557e-05	38
High	LKPEENPNAKDIQDDLKEIDSE		0.00031803	4.11862e-05	1	1	5	A0A0D7LFG3	2	2540.24	High	2.442e-05	0.000182	19
High	LNDYMMTELIGANNNHVVPSTPQAWAEYSSPNSR	1xDeamidated [Q/N]	0.000199165	4.11862e-05	1	1	4	A0A0D7M1E6	0	3807.74	High	2.442e-05	0.0003316	35
High	VAAVKAPGFGDRR		0.000204301	4.11862e-05	1	1	28	A0A243U0X2	2	1343.75	High	0.0002459	0.003148	49
High	TQGVELEIRKDDGNTIMVVQK	1xDeamidated [N/Q]	0.00027912	4.11862e-05	1	1	4	A0A0A5P5W6	2	2374.23	High	1.145e-05	5.607e-05	39
High	AQQIVDATDKLAVNIGLEILK	1xDeamidated [Q]	0.000373078	4.11862e-05	1	1	2	A0A0D7LQ03	1	2253.27	High	1.145e-05	7.414e-05	33
High	AMTDSEEPPVVRYDVQNK	1xDeamidated [Q16]	0.000391116	4.11862e-05	1	1	5	A0A0D7LGH3	1	2078.97	High	1.145e-05	7.763e-05	38
High	LQGNRFHPDTASEGY		0.000192046	4.11862e-05	1	1	1	A0A0D7LGK5	1	1691.78	High	1.145e-05	3.91e-05	45
High	KKLSEMVEEELEQMIR	1xDeamidated [Q13]	0.000179851	4.11862e-05	1	1	1	A0A243TKS8	2	1993	High	6.333e-06	3.67e-05	36
High	VADAWKAAMADVLK		0.000316879	4.11862e-05	1	1	2	A0A0D7M2Z4	1	1488.79	High	1.145e-05	6.334e-05	16
High	DLGRGYGDEDIVK		0.000352028	4.11862e-05	1	1	8	A0A0D7LUI5	1	1436.7	High	1.145e-05	7.015e-05	46
High	SALNTNIFGEPGWMGTGWR		0.00029365	4.11862e-05	1	1	2	A0A0D7LRM6	0	2093.99	High	1.145e-05	5.888e-05	35
High	LLDVQSFDRNAAESLARNPNHIEISANQYANWGSK		0.000308938	4.11862e-05	1	1	2	A0A243TQU0	2	3928.93	High	1.145e-05	6.19e-05	30
High	VATPEQQAIPENNHPTRETAMAEK		0.000199165	4.11862e-05	1	1	7	A0A0D7LY72	1	2662.29	High	2.442e-05	0.0002318	35
High	LQTGDVSLYGSVR		0.000374435	4.11862e-05	1	1	2	A0A0A5SXP2	0	1394.73	High	1.145e-05	7.439e-05	29
High	EGQPVKVMHIAEVLMSR	1xDeamidated [Q3]	0.000341957	4.11862e-05	1	1	1	A0A0D7LMR9	1	1925	High	1.145e-05	6.825e-05	34
High	LKEIIHQQMGGLR	1xOxidation [M9]	0.000308938	4.11862e-05	1	1	12	A0A133L9M0	1	1538.85	High	1.605e-05	0.0001449	40
High	RVSTAMLTR		0.000291529	4.11862e-05	1	1	5	A0A243TVW7	1	1034.58	High	1.145e-05	5.843e-05	43
High	ALVVDDSFHLLGMITVKDFQKAER	1xDeamidated [Q20]	0.00019345	4.11862e-05	1	1	1	A0A133L9M0	2	2733.43	High	1.145e-05	3.941e-05	34
High	TNLITGFLGSGK		0.000230318	4.11862e-05	1	1	1	A0A0D7LWI9	0	1207.67	High	1.145e-05	4.662e-05	42
High	DHDFAAIADFDMVRNAVDAAK		0.000199165	4.11862e-05	1	1	3	A0A0A5SPM1	1	2292.07	High	1.605e-05	0.0001169	29
High	RVVEPLITLAK		0.000343199	4.11862e-05	1	1	40	A0A0A5UPJ3	1	1238.78	High	1.145e-05	6.835e-05	66
High	SNTFVAELK		0.000365039	4.11862e-05	1	1	3	A0A0A5UPP0	0	1008.54	High	1.145e-05	7.254e-05	45
High	LKENGFIKNR		0.000286293	4.11862e-05	1	1	9	A0A133LLL0	2	1218.7	High	1.605e-05	0.0001467	39
High	TNLTTQGLGKKYPIASNQTSK	1xDeamidated [Q6]	0.000369037	4.11862e-05	1	1	1	A0A0P8I186	2	2251.19	High	1.145e-05	7.331e-05	39
High	TNPLLTPFELPPFSKIQPEHVVPAVTK		0.000348217	4.11862e-05	1	1	4	A0A243TYT2	1	2999.66	High	7.138e-05	0.0007613	15
High	DKGFVHVMQER	1xOxidation [M8]	0.000300107	4.11862e-05	1	1	6	A0A0A5SVR4	1	1361.66	High	1.145e-05	6.027e-05	38
High	TNPQAELIKDVHGIDDALRAIAGDSVSGLGTGGMGTK	2xDeamidated [N2; Q4]	0.000205046	4.11862e-05	1	1	1	A0A0A5P0W7	2	3666.83	High	1.145e-05	4.174e-05	27
High	SNPSYKVTVEGHADERGTPEYNISLGER		0.000386876	4.11862e-05	1	1	3	A0A0A5UX69	2	3105.49	High	1.145e-05	7.688e-05	22
High	ALYDATKEVSGMPGEEVKQR	1xDeamidated [Q19]	0.000181168	4.11862e-05	1	1	1	A0A243TSA2	2	2209.08	High	6.333e-06	3.697e-05	37
High	RYADEGADELVFYDITASSDGR		0.00033703	4.11862e-05	1	1	1	A0A1C0NYG0	1	2450.11	High	1.145e-05	6.721e-05	30
High	HNGAPAFSPDGSKLAFALSK	1xDeamidated [N2]	0.000334594	4.11862e-05	1	1	4	A0A0A5P182	1	2016.02	High	1.145e-05	6.68e-05	25
High	ARNEQDGGDLVYFQGHISPGIYAR	2xDeamidated [N3; Q14]	0.000325025	4.11862e-05	1	1	1	A0A0P8IFU8	1	2665.26	High	1.145e-05	6.507e-05	29
High	RVEDQERSEAWWPQLHSFAVGLEGAPDLK		0.000181168	4.11862e-05	1	1	2	A0A0A5UXI4	2	3350.66	High	6.333e-06	3.7e-05	27
High	VAVLEQHVPQPLAADAPPQLR		0.000222915	4.11862e-05	1	1	2	A0A243TX33	0	2249.24	High	1.145e-05	4.516e-05	34
High	TNDDFFDMMK		0.00026821	4.11862e-05	1	1	6	A0A0A5SS00	0	1263.5	High	1.145e-05	5.401e-05	40
High	SPIGELINNR		0.000408547	4.11862e-05	1	1	4	A0A0D7LWS7	0	1112.61	High	1.145e-05	8.093e-05	40
High	VAVFAQGANAEAAKAAGAELVGMEDLADQIKK	1xDeamidated [Q/N]	0.000345699	4.11862e-05	1	1	3	A0A0D7L575	2	3187.63	High	1.145e-05	6.905e-05	35
High	AIVEAAGLK		0.000312316	4.11862e-05	1	1	4	A0A243U1J0	0	871.525	High	1.605e-05	0.0001404	50
High	AIVEAAHEFGR		0.000180509	4.11862e-05	1	1	2	A0A0N8LVD5	0	1199.62	High	6.333e-06	3.693e-05	31
High	EGRGVVSLNGK	1xDeamidated [N9]	0.000369037	4.11862e-05	1	1	3	A0A0D7LPW0	1	1116.6	High	1.145e-05	7.34e-05	38
High	VAVFAQGANAEAAKAAGAELVGMEDLADQIK	3xDeamidated [Q6; N9; Q29]	0.000174676	4.11862e-05	1	1	2	A0A0D7L575	1	3061.5	High	6.333e-06	3.572e-05	20
High	AIVGSGAFAHSSGIHQDGVLKNRENYEIMTPESIGLNQVQLNLTSR		0.000355881	4.11862e-05	1	1	2	A0A243U261	2	4951.51	High	1.145e-05	7.08e-05	32
High	ALVIVESPAK		0.000271142	4.11862e-05	1	1	1	A0A0F5PI84	0	1026.62	High	1.145e-05	5.45e-05	44
High	EGSYSLPFER		0.00031803	4.11862e-05	1	1	2	A0A243TRS8	0	1184.56	High	1.145e-05	6.364e-05	41
High	LKDVDTSMKLLSQLGAK		0.000217321	4.11862e-05	1	1	3	A0A0A5STL5	2	1847.03	High	1.145e-05	4.404e-05	31
High	EGSGMVEFSR		0.000353308	4.11862e-05	1	1	2	A0A0D7M3I3	0	1098.49	High	1.145e-05	7.048e-05	38
High	IMNVLGHPIDMK		0.000202821	4.11862e-05	1	1	7	A0A0A5SRK4	0	1367.72	High	1.145e-05	4.128e-05	40
High	RVHNIEQALKIAEQHNISR	1xDeamidated [N4]	0.000236242	4.11862e-05	1	1	1	A0A0P8HF71	2	2257.22	High	1.145e-05	4.775e-05	22
High	KIGSPITDLALR		0.000228652	4.11862e-05	1	1	5	A0A0A5SSK6	1	1283.77	High	1.145e-05	6.093e-05	49
High	SDSQTLVVK		0.000270161	4.11862e-05	1	1	2	A0A0A5P0W7	0	976.531	High	1.145e-05	7.085e-05	51
High	AMDRILILHADHEQNASTSTVR	1xDeamidated [N/Q]	0.000355881	4.11862e-05	1	1	2	A0A0P8I7V1	1	2479.24	High	1.145e-05	7.099e-05	21
High	AMDRILILHADHEQNASTSTVR	1xOxidation [M2]	0.000321509	4.11862e-05	1	1	1	A0A0P8I7V1	1	2494.25	High	1.145e-05	6.423e-05	18
High	HLYDLSELEALSVNHPNLRVEPVVEQPEDGWRGR		0.000270161	4.11862e-05	1	1	1	A0A0D7LE86	2	3953.99	High	1.145e-05	5.435e-05	15
High	SMSDKALGALR		0.000227824	4.11862e-05	1	1	4	A0A243TRV5	1	1148.61	High	1.145e-05	4.612e-05	36
High	HAEPKDYDAIR		0.000327391	4.11862e-05	1	1	5	A0A243TYP7	1	1314.64	High	1.605e-05	0.0001002	33
High	SAELLDNMADDYRQIYQHMAK	1xOxidation [M]	0.000333383	4.11862e-05	1	1	14	A0A0A5PF99	1	2528.15	High	2.442e-05	0.000292	33
High	SMQDPIADMLTRIR	1xOxidation [M2]	0.000255863	4.11862e-05	1	1	4	A0A0A5STY7	1	1662.83	High	1.145e-05	5.155e-05	32
High	SMQDPIADMLTR	2xOxidation [M2; M9]	0.000185176	4.11862e-05	1	1	6	A0A0A5STY7	0	1409.64	High	6.333e-06	3.78e-05	42
High	HIYAQVIAPNGSEVLVAASTVEKAIAEQLKYTGNK	2xDeamidated [Q/N]	0.000167181	4.11862e-05	1	1	4	A0A0A5UPI4	2	3714.96	High	1.605e-05	0.0001229	29
High	HMGWTEAADLIVK		0.000295786	4.11862e-05	1	2	3	A0A0D7LAT4	0	1470.74	High	1.145e-05	5.925e-05	39
High	HAFQQLPELR		0.000170888	4.11862e-05	1	1	3	A0A243TWR7	0	1238.66	High	4.309e-05	0.0004123	43
High	AMLEQQAWVGLMDQVR		0.000408547	4.11862e-05	1	1	1	A0A0D7LIU9	0	1874.93	High	1.145e-05	8.083e-05	17
High	EGANVSIIENGKTIESVEGPYGEEGMIVQQFHQLPK	3xDeamidated [N/Q]	0.000161763	4.11862e-05	1	1	7	A0A0D7LXG9	1	3930.9	High	6.333e-06	3.316e-05	20
High	HANPEKNDQFSWFDYR		0.000225356	4.11862e-05	1	1	3	A0A243TUM3	1	2053.92	High	2.442e-05	0.0002009	32
High	EFVESLETPRR		0.000205792	4.11862e-05	1	1	6	A0A243TUE6	1	1362.7	High	1.145e-05	4.184e-05	29
High	IIDWVRDTINAPAEELGPEQLAQR	1xDeamidated [N/Q]	0.000275102	4.11862e-05	1	1	3	A0A0D7LCP4	1	2735.4	High	1.145e-05	5.528e-05	39
High	LKIIDWVRDTINAPAEELGPEQLAQR	1xDeamidated [N12]	0.00021033	4.11862e-05	1	1	1	A0A0D7LCP4	2	2976.58	High	1.145e-05	4.278e-05	24
High	SMEKPSDHAPVWAK		0.00027811	4.11862e-05	1	1	9	A0A243TUM3	0	1582.77	High	1.145e-05	5.593e-05	23
High	HAKQSGGRGQYGHVVIDMYPLEPGSNPK		0.000188581	4.11862e-05	1	1	3	A0A243TYF3	2	3022.5	High	1.145e-05	3.843e-05	29
High	ARLEEGINPTALLVPQQGVTRTPR	1xDeamidated [Q/N]	0.00024144	4.11862e-05	1	1	4	A0A0D7M3Z7	2	2617.44	High	1.145e-05	4.888e-05	41
High	SADSDALKAQHFVIHPAK		0.000300107	4.11862e-05	1	1	5	A0A0D7LER8	1	1935.01	High	1.145e-05	6.015e-05	15
High	TPDTELFLLPGMANR		0.000254015	4.11862e-05	1	1	5	A0A0D7LMV7	0	1674.85	High	1.145e-05	5.134e-05	33
High	HMVNELVANLRK		0.00031803	4.11862e-05	1	1	14	A0A0D7LC88	1	1423.78	High	1.605e-05	0.0001019	39
High	TNREPVMNLSESDVQEQLDNLVKR	2xDeamidated [N8; Q]	0.000236242	4.11862e-05	1	1	2	A0A243TS09	2	2816.37	High	1.145e-05	5.112e-05	35
High	GYYGWDFLNDTRLLTPR	1xDeamidated [N9]	0.00033703	4.11862e-05	1	1	1	A0A243TSJ4	1	2088.02	High	1.145e-05	6.734e-05	45
High	LMPSEQWKGIIAVSRGGLVPGALLAR	1xDeamidated [Q6]	0.000265309	4.11862e-05	1	1	2	A0A0A5T1D3	2	2720.53	High	1.145e-05	5.346e-05	32
High	TNTPITSQAMYLNDSGGQYHNGTTDTTR	1xDeamidated [N21]	0.000213409	4.11862e-05	1	1	1	A0A243TS67	0	3045.35	High	1.145e-05	4.335e-05	35
High	VAPNTIPTAAK		0.000190653	4.11862e-05	1	1	17	A0A0D7LC39	0	1082.62	High	1.145e-05	3.882e-05	55
High	LLEHDVAVSGVVGVPVGFVGAEESKDALTQSK	1xDeamidated [Q30]	0.000225356	4.11862e-05	1	1	1	A0A0D7LTM0	1	3238.68	High	1.145e-05	4.568e-05	24
High	EGETLVLLDGSEAK		0.000352028	4.11862e-05	1	1	3	A0A0D7LSF7	0	1460.75	High	1.145e-05	8.017e-05	43
High	DKLLLDPGFGFGK		0.000407065	4.11862e-05	1	1	2	A0A0D7LFJ1	1	1406.77	High	2.442e-05	0.0002097	28
High	IKGEPVDPAKTYR		0.000410035	4.11862e-05	1	1	4	A0A243TQE1	2	1473.81	High	2.442e-05	0.0002395	41
High	IQQPNVSGTVWIR		0.000361086	4.11862e-05	1	1	4	A0A0D7M3C4	0	1497.82	High	1.605e-05	0.0001074	45
High	TNVPHIFAIGDIVGQPMLAHKGVHEGHVAAEVIAGKK	2xDeamidated [N2; Q15]	0.00016415	4.11862e-05	1	1	1	A0A0D7LM70	2	3843.04	High	6.333e-06	3.362e-05	31
High	AMFRQESLPAVAMNPQDANSAFIRGDVELVR	1xDeamidated [Q/N]	0.00016355	4.11862e-05	1	1	3	A0A243TXE6	2	3433.7	High	6.333e-06	3.357e-05	30
High	EGFRVVPPAAVR		0.000209567	4.11862e-05	1	1	18	A0A0D7M5F8	1	1297.74	High	0.0004164	0.00628	38
High	SADASLADMNDPSLITARR	1xDeamidated [N10]	0.000330973	4.11862e-05	1	1	2	A0A243TZQ3	1	2004.97	High	1.145e-05	6.616e-05	28
High	EGFEMAVSRPK		0.000226176	4.11862e-05	1	1	1	A0A0D7LCC0	0	1250.62	High	1.145e-05	4.58e-05	41
High	AMEMVAASK		0.000330973	4.11862e-05	1	1	6	A0A0A5R5E3	0	937.448	High	1.605e-05	8.968e-05	49
High	TQNAPVATPQELADYDAIIFGTPTRFGNMSGQMR		0.000419077	4.11862e-05	1	1	2	A0A0A5UWH5	1	3697.77	High	1.145e-05	8.292e-05	39
High	SDTQRELEETIRPYNMGITLLDVNFQAARPPEEVK	1xDeamidated [N/Q]	0.000274107	4.11862e-05	1	1	3	A0A0D7M516	1	4061.03	High	1.145e-05	7.522e-05	26
High	IQDRFAEGILLTLVEEGPKALQEPENYNVR	2xDeamidated [Q2; Q22]	0.000229483	4.11862e-05	1	1	1	A0A243TXF3	2	3443.77	High	1.145e-05	4.653e-05	33
High	APVVIPAGVDVK		0.000231155	4.11862e-05	1	1	8	A0A0A5PC67	0	1164.7	High	1.145e-05	4.683e-05	36
High	LLDEAERLGSK		0.000197003	4.11862e-05	1	1	4	A0A243U0L2	1	1230.67	High	4.677e-05	0.0004926	30
High	ANPELLEEQREETR		0.000214965	4.11862e-05	1	1	7	A0A0A5SPY0	1	1713.84	High	7.138e-05	0.0007876	28
High	HLAEQVQPLR		0.00016657	4.11862e-05	1	1	12	A0A243TRV5	0	1190.66	High	6.333e-06	3.409e-05	56
High	SGKHLTQVTPAGQEVIR		0.000361086	4.11862e-05	1	1	1	A0A0P8KEQ1	1	1821	High	1.145e-05	7.181e-05	37
High	KGMQVALGTNAVR		0.000159995	4.11862e-05	1	1	6	A0A0D7LGZ7	1	1344.74	High	6.333e-06	3.729e-05	36
High	SGKMTGIVK		0.000174676	4.11862e-05	1	1	3	A0A0A5PAL2	1	920.523	High	6.333e-06	3.578e-05	43
High	KGVLEIVSGASR		0.000187211	4.11862e-05	1	1	11	A0A0D7LJ22	1	1215.71	High	1.605e-05	0.0001313	44
High	TSAEALQQAIDDNFWQAEYRDYRR		0.000322677	4.11862e-05	1	1	4	A0A243TTD8	2	2946.38	High	4.677e-05	0.0005882	25
High	SLADIGEALK		0.000266272	4.11862e-05	1	1	2	V5YNV8	0	1016.56	High	1.145e-05	5.36e-05	48
High	SGLQDGMTISFHHAFR	1xDeamidated [Q4]	0.000378537	4.11862e-05	1	1	2	A0A243TQS0	0	1804.84	High	1.145e-05	7.53e-05	22
High	LIAMAENMPIDILR	1xDeamidated [N7]	0.000256792	4.11862e-05	1	1	1	A0A0A5P687	0	1600.84	High	1.145e-05	5.181e-05	39
High	TSDFIESR		0.000414531	4.11862e-05	1	1	10	A0A0D7LZC8	0	954.453	High	2.442e-05	0.0001874	53
High	SGITVDPHFIAR		0.000177245	4.11862e-05	1	1	3	A0A0D7LM29	0	1312.7	High	6.333e-06	3.626e-05	39
High	KGSFNGMVAR	1xDeamidated [N5]	0.000184502	4.11862e-05	1	1	6	A0A0D7LEL4	1	1067.53	High	7.138e-05	0.0007998	53
High	ANSSLPAAEPLKMSHVESLLSSNQKDVLMEEIIANYHANTK	3xDeamidated [N2; N23; Q24]	0.000405589	4.11862e-05	1	1	1	A0A0D7LWP6	2	4483.2	High	1.145e-05	8.039e-05	17
High	TTPVSESNAREIDLAPVNK	1xDeamidated [N8]	0.000202821	4.11862e-05	1	1	1	A0A0D7M378	1	2042.04	High	1.145e-05	4.134e-05	36
High	DVLMEEIIANYHANTKDAEVVLVEGLVPTRK		0.000362399	4.11862e-05	1	1	1	A0A0D7LWP6	2	3466.83	High	1.145e-05	7.218e-05	21
High	TTVSEPLFPNYMFVEFDPEVIHTTTINATR	1xDeamidated [N10]	0.000174039	4.11862e-05	1	1	1	A0A0D7LLD5	0	3470.68	High	6.333e-06	3.554e-05	30
High	DVTPDATLAVADRQMPGFGEQMR		0.000219701	4.11862e-05	1	1	3	A0A1C0P9T5	1	2505.19	High	1.145e-05	4.46e-05	49
High	TRPDLPNHEPR		0.000338255	4.11862e-05	1	1	5	A0A243TG90	0	1331.68	High	1.145e-05	6.757e-05	36
High	LPKDVKIEIEAIAVR		0.000374435	4.11862e-05	2	2	8	A0A0D7LXJ7; A0A243U1J0	2	1694.02	High	2.442e-05	0.000193	32
High	SLATAAGAVAGGVAGQGVQGAMNKTQGVELEIR	2xDeamidated [Q16; N23]	0.000250357	4.11862e-05	1	1	1	A0A0A5P5W6	1	3113.59	High	1.145e-05	5.054e-05	36
High	TRSTLNIPGTGGK		0.000172772	4.11862e-05	1	1	14	A0A0D7LDK9	1	1301.72	High	1.145e-05	8.049e-05	40
High	LLAFLESR		0.000410035	4.11862e-05	1	1	7	A0A0D7LQA6	0	948.551	High	1.145e-05	8.135e-05	49
High	ANNFGELEKHK		0.000176599	4.11862e-05	1	1	7	A0A0D7LEK9	1	1286.65	High	6.333e-06	3.608e-05	39
High	DYFGAHTYKR		0.00027912	4.11862e-05	1	1	8	A0A243TUE6	1	1257.6	High	1.145e-05	7.462e-05	42
High	LIDEAIDEAAR		0.000330973	4.11862e-05	1	1	2	A0A0D7M090	0	1215.62	High	1.145e-05	6.619e-05	38
High	LPGILELSR		0.000164752	4.11862e-05	1	1	5	A0A1C0PEH2	0	997.604	High	6.333e-06	3.374e-05	53
High	DWYVVDATGKTLGRLASELALR		0.00020062	4.11862e-05	1	1	11	A0A0A5P9R6	2	2434.31	High	1.145e-05	4.186e-05	36
High	HGGFYLGSIGGPAAVLAQQSIK		0.000283196	4.11862e-05	1	1	4	A0A0D7LBN2	0	2171.16	High	1.145e-05	5.688e-05	32
High	SGETEDATIADLAVGTAAGQIK	1xDeamidated [Q20]	0.000168408	4.11862e-05	1	1	4	A0A0A5P9T8	0	2119.04	High	1.145e-05	7.449e-05	33
High	TVAEKGQKVPESWNLSPEQR	1xDeamidated [Q7]	0.000384076	4.11862e-05	1	1	1	A0A133LKD4	2	2284.16	High	1.145e-05	7.626e-05	32
High	SGFIFIGPK		0.000359778	4.11862e-05	1	1	17	A0A0D7LT27	0	965.545	High	2.913e-05	0.0003904	45
High	IIAGEIQARAEQVEAAVR		0.000291529	4.11862e-05	1	1	3	A0A243TYL6	1	1924.06	High	1.145e-05	5.854e-05	36
High	SGFQYHGR		0.000287332	4.11862e-05	1	1	5	A0A0A5UPI4	0	951.443	High	1.145e-05	5.77e-05	52
High	DYEEDFKTALLR		0.000177245	4.11862e-05	1	1	2	A0A0D7LM83	1	1499.74	High	6.333e-06	3.621e-05	22
High	TRLVHTLNGSGLAVGR	1xDeamidated [N8]	0.000355881	4.11862e-05	1	1	3	A0A0P8IAD7	1	1651.92	High	0.0005765	0.009312	26
High	APTLHRLGIQAFEPVLIEGK		0.000408547	4.11862e-05	1	1	4	A0A243U0E3	1	2189.24	High	1.605e-05	0.0001209	53
High	DVKIEIEAIAVRR		0.000178544	4.11862e-05	1	1	15	A0A243U1J0	2	1511.89	High	6.333e-06	3.648e-05	37
High	SKPEMLIELFRIEVPEIGEEVIEIKAAAR		0.000179196	4.11862e-05	1	1	1	A0A0D7LDA0	2	3309.81	High	6.333e-06	3.658e-05	9
High	LLAVGHYLESTVDIAESTRR		0.000371726	4.11862e-05	1	1	10	A0A0D7M4F3	1	2230.18	High	1.605e-05	9.326e-05	33
High	SKPEMLIELFR	1xOxidation [M5]	0.000237101	4.11862e-05	1	1	6	A0A0D7LDA0	0	1378.74	High	1.605e-05	0.0001088	39
High	HGWQGTDEGKHTGDVADEPEVKPSA	1xDeamidated [Q4]	0.000215748	4.11862e-05	1	1	4	A0A0D7LPW4	1	2648.19	High	1.145e-05	4.385e-05	38
High	TSLVIAHR		0.00018996	4.11862e-05	1	1	3	A0A0D7LQ42	0	896.531	High	1.145e-05	7.105e-05	54
High	TSSSSSVLVGPLFGSSGPGPVTVGNTAAPAVTYAAPAAAVAAPAPQPVKK		0.000236242	4.11862e-05	1	1	1	A0A243U0L2	1	4603.44	High	1.145e-05	4.78e-05	21
High	DSQDYVSKKHNLPHNSLNFVFHGGSGSTAQEIK	2xDeamidated [N11; N/Q]	0.000319185	4.11862e-05	1	1	3	A0A0A5STU2	2	3643.74	High	1.145e-05	6.394e-05	26
High	DTLHLEGKELEFK		0.000348217	4.11862e-05	1	1	7	A0A0A5SZK6	1	1558.81	High	0.0002304	0.002962	32
High	LNTEDTVQEWVDKIRK		0.000308938	4.11862e-05	1	1	4	A0A0A5QYF3	2	1974.03	High	1.145e-05	6.191e-05	22
High	SKIFEDNSLTIGHTPLVR	1xDeamidated [N7]	0.000180509	4.11862e-05	1	1	2	A0A0A5USD0	1	2028.08	High	0.0005299	0.008403	20
High	TSNFTPSQTEEGDLHYGHGEAGTHAPGMSQR	1xDeamidated [Q/N]; 1xOxidation [M28]	0.000377165	4.11862e-05	1	1	7	A0A243TYS2	0	3316.42	High	0.0001695	0.001991	31
High	SKGESSLFSR		0.00016657	4.11862e-05	1	1	15	A0A243U0B0	1	1097.56	High	1.145e-05	8.329e-05	53
High	SKGNVIDPLDMVDGISLPELLEK	1xOxidation [M11]	0.000187211	4.11862e-05	1	1	1	A0A243U1A5	1	2498.31	High	1.145e-05	3.817e-05	38
High	DSFLASLTEPEREMR		0.000366367	4.11862e-05	1	1	6	A0A0A5R445	1	1780.85	High	1.145e-05	7.298e-05	42
High	DSDRILGILASK		0.000369037	4.11862e-05	1	1	11	A0A0A5QZN3	1	1287.73	High	4.677e-05	0.0005125	56
High	SKGTTSQDAPFGTLLGYAPGGVAIYSSDYSSLDPRDYDDDAAFR		0.000413027	4.11862e-05	1	1	1	A0A243TYD6	2	4647.14	High	1.145e-05	8.173e-05	25
High	DSNRYTTYIPVNDPKLLDNLLTK	1xDeamidated [N12]	0.00020356	4.11862e-05	1	1	1	A0A1B2JNJ2	2	2694.4	High	1.145e-05	4.146e-05	33
High	DVLGMAQTGSGK		0.000370379	4.11862e-05	1	1	3	A0A243TYW4	0	1163.57	High	2.097e-05	0.0001691	48
High	DTINAPAEELGPEQLAQR	1xDeamidated [Q/N]	0.000367699	4.11862e-05	1	1	2	A0A0D7LCP4	0	1952.96	High	1.605e-05	0.0001477	32
High	HGVQELEIELQSQLSKK		0.000176599	4.11862e-05	1	1	1	P35527-CONT	1	1966.06	High	6.333e-06	3.612e-05	32
High	LIAPKDIDGEAR		0.000197003	4.11862e-05	1	1	1	A0A243TWI3	1	1297.71	High	1.145e-05	4.015e-05	36
High	ANVESGKEWTKPGNLIGNGAYVLK		0.000392539	4.11862e-05	1	1	1	A0A243THL1	1	2545.34	High	1.145e-05	7.797e-05	23
High	TTLDGVEAAR		0.00018653	4.11862e-05	1	1	1	A0A0D7LLG9	0	1032.53	High	1.145e-05	3.813e-05	44
High	TTHILEVAPQANVMAVDVDEKRLSR	1xDeamidated [N/Q]	0.000353308	4.11862e-05	1	1	2	A0A0N8LW98	2	2793.46	High	1.605e-05	0.0001177	23
High	TTHILEVAPQANVMAVDVDEKRLSR		0.000316879	4.11862e-05	1	1	2	A0A0N8LW98	2	2792.47	High	1.145e-05	6.332e-05	20
High	KGSALQQGFQKPAQAVNRDVVIGETITVGDLANK	2xDeamidated [N33; N/Q]	0.000334594	4.11862e-05	1	1	3	A0A0D7LDK9	2	3554.88	High	1.145e-05	6.683e-05	54
High	INVSAYQGK		0.000378537	4.11862e-05	1	1	9	A0A0D7LFG6	0	979.521	High	1.605e-05	0.0001276	49
High	DTLNWAMIGEQLTKR		0.000174676	4.11862e-05	1	1	2	A0A243TW97	1	1775.91	High	2.097e-05	0.000178	26
High	ANWGAYATSK		0.000305596	4.11862e-05	1	1	1	A0A243TG65	0	1068.51	High	1.145e-05	6.116e-05	48
High	ILATDVVSPIDVPGFDNSAMDGYAVR	1xDeamidated [N17]	0.000295786	4.11862e-05	1	1	2	A0A243TTG1	0	2723.32	High	1.145e-05	5.931e-05	33
High	ILATDVVSPIDVPGFDNSAMDGYAVRLADLQSDKPLAVAGK		0.000226176	4.11862e-05	1	1	1	A0A243TTG1	1	4229.18	High	1.145e-05	4.591e-05	49
High	HGTPEQALMIR		0.000246752	4.11862e-05	1	1	5	A0A243U063	0	1252.65	High	2.913e-05	0.0003886	42
High	TTFAAAAKEFSQDPGSANQGGDLGWAAADIFDPAFRDALTK	1xDeamidated [N18]	0.000341957	4.11862e-05	1	1	1	A0A243U1T9	2	4230.01	High	1.145e-05	6.833e-05	29
High	TSLRDENGLATRADTSMPR	1xDeamidated [N7]	0.000352028	4.11862e-05	1	1	6	A0A243TSZ0	2	2092.01	High	1.605e-05	0.0001359	25
High	TTDVTGTIELPEGVEMVMPGDNIKMVVTLIHPIAMDDGLR		0.000392539	4.11862e-05	1	1	1	A0A0F5PI00	1	4308.16	High	1.145e-05	7.781e-05	26
High	TTDVTGTIELPEGVEMVMPGDNIK	1xDeamidated [N22]	0.00020062	4.11862e-05	1	1	8	A0A0F5PI00	0	2547.22	High	7.986e-05	0.001073	32
High	INPIEDMPHDANGTPVDIVLNPLGVPSRMNIGQILETHLGMAAK		0.000237101	4.11862e-05	1	1	3	A0A243U0B0	1	4688.4	High	1.145e-05	4.79e-05	30
High	SPLVEVGAHTWNSHFGAEANPQGSKEPAVANR	1xDeamidated [N]	0.00026821	4.11862e-05	1	1	2	A0A243TX64	1	3358.62	High	1.145e-05	5.403e-05	23
High	TRLVHTLNGSGLAVGR		0.000208049	4.11862e-05	1	1	5	A0A0P8IAD7	1	1650.94	High	2.442e-05	0.0003044	28
High	HGEWQEATLAFR		0.000285257	4.11862e-05	1	1	2	A0A0D7LIU9	0	1444.7	High	1.145e-05	5.741e-05	29
High	SEFMTMTSGTGLLYSTFSHYDDVRAGDVGQR	1xDeamidated [Q30]	0.00018183	4.11862e-05	1	1	1	A0A0D7LCC0	1	3429.54	High	6.333e-06	3.719e-05	33
High	TQYVFEPQAPVTVPVVGSDEQFPVRR		0.00027811	4.11862e-05	1	1	2	A0A0D7LJG1	1	2945.52	High	1.145e-05	5.589e-05	43
High	SIEKELEWVRQGAK		0.000201351	4.11862e-05	1	1	4	A0A0N8LWK2	2	1672.9	High	1.145e-05	4.097e-05	43
High	LLDLAAPDIIVRNEKR	1xDeamidated [N13]	0.000169025	4.11862e-05	1	1	7	A0A243U0E3	2	1837.05	High	6.333e-06	3.463e-05	29
High	SELNEKLATAWEGFTK	1xDeamidated [N4]	0.000401191	4.11862e-05	1	1	1	A0A0D7LQ53	1	1824.9	High	1.145e-05	7.944e-05	14
High	IPVITLDRVASKGEVVSHIASDNVLGGK	1xDeamidated [N23]	0.000185852	4.11862e-05	1	1	3	A0A0D7LEW2	2	2875.59	High	1.145e-05	3.791e-05	37
High	SIEGKGGGFQLAKPAEHITVLDVVNAIDGDKR	1xDeamidated [Q10]	0.00016657	4.11862e-05	1	1	1	A0A0A5SSV0	2	3335.76	High	6.333e-06	3.416e-05	38
High	IKSNITPTR		0.000174039	4.11862e-05	1	1	8	A0A0D7LU45	1	1029.61	High	6.333e-06	3.566e-05	50
High	TVTLLFSSTGENR		0.00031803	4.11862e-05	1	1	3	A0A243U1V8	0	1424.74	High	1.145e-05	6.364e-05	37
High	EAGVQEADFLAHVDK		0.000199891	4.11862e-05	1	1	1	A0A243TG77	0	1628.79	High	1.145e-05	4.064e-05	30
High	ANDKIVALLSEKGALLHVEK		0.000266272	4.11862e-05	1	1	1	A0A0D7M4D3	2	2148.24	High	1.145e-05	5.361e-05	33
High	TREEINQEARDR		0.000227824	4.11862e-05	1	1	3	A0A0N8LVF6	2	1516.75	High	1.145e-05	4.611e-05	41
High	LKTNNPEQIEKVLR		0.000222915	4.11862e-05	1	1	3	A0A0D7LIU9	2	1681.96	High	1.145e-05	4.964e-05	31
High	TVQELFGFKHIVPTHQGR		0.000231995	4.11862e-05	1	1	3	A0A243U1P8	1	2094.12	High	1.145e-05	4.698e-05	34
High	SIDRTSPLKPVSTVQPR		0.000232839	4.11862e-05	1	1	3	A0A0D7LUT7	1	1881.06	High	1.145e-05	4.709e-05	24
High	EAGFDMVELHSAHGYLLHQFLSPTSNQRTDQYGGSVENR		0.000389697	4.11862e-05	1	1	1	A0A243TSZ0	1	4391.05	High	1.145e-05	7.733e-05	36
High	DMPFELIEIPAGKR		0.000185176	4.11862e-05	1	1	1	A0A0A5T1P4	1	1615.85	High	6.333e-06	3.78e-05	39
High	TREYAASMEQR		0.000273115	4.11862e-05	1	1	4	A0A0A5SUK6	1	1341.62	High	2.442e-05	0.0002594	35
High	SLELPAIVGTGSVTSQVKNDDYLILDAVNNQVYVNPTNDVIEQLR	2xDeamidated [N/Q]	0.000161763	4.11862e-05	1	1	13	A0A0D7LEZ7	1	4916.51	High	1.605e-05	9.868e-05	27
High	HIDTLTPEEEGWRR		0.00030782	4.11862e-05	1	1	2	A0A0D7M4W8	1	1738.85	High	7.138e-05	0.0008052	28
High	INGLNKALSEVR	1xDeamidated [N2]	0.00033581	4.11862e-05	1	1	2	A0A1B2JNR9	1	1314.74	High	2.442e-05	0.0002335	22
High	SLGIHVFDLNEVDSLGVYVDGADEINGHMQMIK	1xOxidation [M]	0.000273115	4.11862e-05	1	1	2	A0A243TX92	0	3631.74	High	1.605e-05	8.504e-05	20
High	DITVVMVAPK		0.000314589	4.11862e-05	1	1	4	A0A243TZT2	0	1072.61	High	1.145e-05	6.296e-05	43
High	AQHSALDDIPR		0.00016415	4.11862e-05	1	1	3	A0A0D7M2P2	0	1222.62	High	6.333e-06	3.367e-05	48
High	INGQVITIKGK		0.000267239	4.11862e-05	1	1	11	A0A0A5PC67	1	1170.72	High	2.442e-05	0.0002051	42
High	EAIHMYGPDYGFDTTINKFDWDKLIATR	1xDeamidated [N17]	0.000215748	4.11862e-05	1	1	1	A0A243TZU9	2	3318.58	High	1.145e-05	4.38e-05	30
High	INGQVITIKGKNGELTR		0.000178544	4.11862e-05	1	1	2	A0A0A5PC67	2	1841.06	High	6.333e-06	3.654e-05	47
High	TVVIDFDIGLR		0.000190653	4.11862e-05	1	1	5	A0A0A5QZN3	0	1247.7	High	1.145e-05	3.894e-05	39
High	SDWMEMEKQR		0.000355881	4.11862e-05	1	1	4	A0A243U1L6	1	1339.58	High	1.145e-05	7.088e-05	32
High	EALGTNWLKLEIHPDAR	1xDeamidated [N6]	0.000207294	4.11862e-05	1	1	1	A0A243U2K9	1	1964.02	High	1.145e-05	4.221e-05	33
High	SEALKILNNIRTLR		0.000225356	4.11862e-05	1	1	6	A0A0A5UUB3	2	1640.98	High	1.145e-05	4.565e-05	25
High	ANALLAAGLQGVKR		0.000175315	4.11862e-05	1	1	6	A0A0D7LPQ7	1	1381.83	High	1.605e-05	8.645e-05	46
High	LQANPAKIASR		0.000194156	4.11862e-05	1	1	2	A0A0D7LXE2	1	1168.68	High	2.442e-05	0.0002	38
High	ANAVVMATGGAGR		0.000315732	4.11862e-05	1	1	14	A0A0D7M5C6	0	1174.6	High	2.442e-05	0.0001937	45
High	AQGVQLTAK		0.000402651	4.11862e-05	1	1	21	A0A0D7LQN4	0	915.526	High	2.442e-05	0.0002334	48
High	AQESQKAELEGIIKQQATQLDEATR	1xDeamidated [Q15]	0.000323849	4.11862e-05	1	1	2	A0A243TZQ3	2	2786.42	High	1.145e-05	6.482e-05	32
High	KGFIANTLTPNVGDANSQTPEYK	1xDeamidated [Q/N]	0.000266272	4.11862e-05	1	1	3	A0A243TTE9	1	2466.21	High	1.145e-05	5.368e-05	25
High	TRILNKPMNMQLVGDAVPHTGGERR		0.000286293	4.11862e-05	1	1	3	A0A243TYW4	2	2790.46	High	1.145e-05	5.753e-05	33
High	EAGFDMVELHSAHGYLLHQFLSPTSNQR		0.000169025	4.11862e-05	1	1	2	A0A243TSZ0	0	3184.53	High	1.145e-05	8.069e-05	21
High	SFALPVQSMPADITR		0.000297939	4.11862e-05	1	1	1	A0A243TQK7	0	1632.84	High	1.145e-05	5.973e-05	38
High	ANLAKTMLYAINGGVDEKLK	2xDeamidated [N2; N12]	0.000214965	4.11862e-05	1	1	1	A0A0D7LQ53	2	2151.14	High	1.145e-05	4.361e-05	20
High	DNEVDKILGLEIGADDYITKPFNPR	1xDeamidated [N]	0.000315732	4.11862e-05	1	1	3	A0A0A5NZ96	1	2833.43	High	1.145e-05	6.322e-05	23
High	LPMNFMPYDSDADWVITGVPFDMATSGR		0.000212635	4.11862e-05	1	1	2	A0A0D7LGV2	0	3133.41	High	1.145e-05	4.313e-05	28
High	TVINFDNAIIAAGSRPIELPFIPHEDPR	1xDeamidated [N]	0.000321509	4.11862e-05	1	1	4	A0A0D7LM70	0	3103.62	High	1.145e-05	6.436e-05	27
High	SFMGKTYDGIHR		0.00026821	4.11862e-05	1	1	4	A0A0D7LCY9	1	1411.68	High	1.145e-05	5.4e-05	29
High	TVLHLIPSGILR		0.000172772	4.11862e-05	1	1	3	A0A0D7LQL5	0	1318.82	High	1.605e-05	0.0001414	29
High	EADNVDGPEEFHLVIVDNGR		0.000169025	4.11862e-05	1	1	2	A0A243U1F5	0	2225.05	High	6.333e-06	3.464e-05	25
High	TVINQVTYLPISSEVTDVNRYR	1xDeamidated [N/Q]	0.000179196	4.11862e-05	1	1	5	A0A243TG89	1	2568.33	High	6.333e-06	3.656e-05	41
High	TVGIVGVGNVGGR		0.000294716	4.11862e-05	1	1	2	A0A0D7LUP4	0	1184.67	High	1.145e-05	5.913e-05	48
High	IIADKTQYPFLLSNGNR	1xDeamidated [N]	0.000189269	4.11862e-05	1	1	6	A0A243TRQ5	1	1951.03	High	1.145e-05	3.857e-05	41
High	TVEVSHGNYAAMMADTITR		0.000182495	4.11862e-05	1	1	1	A0A0P8I7V6	0	2066.96	High	6.333e-06	3.731e-05	27
High	LIAEAMDKVGK		0.000226998	4.11862e-05	1	1	10	A0A243U0X2	1	1174.65	High	1.145e-05	4.932e-05	44
High	SGALTVSEIAAAGLPALFVPFQHKDR		0.000295786	4.11862e-05	1	1	2	A0A0D7LM91	1	2695.46	High	1.145e-05	5.926e-05	37
High	HGETQWNAERR		0.000417556	4.11862e-05	1	1	8	A0A0D7M4W8	1	1383.65	High	1.145e-05	8.274e-05	49
High	TVEFMASQGVEHLYEVGPGKVLTGLTKR	1xDeamidated [Q8]; 1xOxidation [M5]	0.000294716	4.11862e-05	1	1	2	A0A0D7LYB1	2	3063.58	High	1.145e-05	5.916e-05	25
High	LPIKTTFVTK		0.00026149	4.11862e-05	1	1	20	A0A0A5SRP5	1	1147.71	High	1.145e-05	7.566e-05	48
High	DNFFGVQFHPER		0.000299021	4.11862e-05	1	1	1	A0A0P8KGB4	0	1492.7	High	1.145e-05	6e-05	28
High	SEVNLGAGEGGSVTIPR		0.000312316	4.11862e-05	1	1	1	A0A0D7LQ12	0	1642.84	High	1.145e-05	6.245e-05	12
High	TVMSEMGYAMMGSGVASGEDRAEEAAEMAISSPLLEDIDLSGAR	1xOxidation [M]	0.000323849	4.11862e-05	1	1	3	A0A0A5QV35	1	4551.03	High	1.605e-05	0.0001408	34
High	HLAGQAFAQSR		0.000202085	4.11862e-05	1	1	3	A0A243TZM9	0	1185.61	High	1.145e-05	4.114e-05	59
High	SLDQASEIAAGFDGKSLGAQLINEAQNELELSEGSDDNEGIKER	2xDeamidated [Q/N]	0.000355881	4.11862e-05	1	1	6	A0A0D7LGT1	2	4650.18	High	1.605e-05	0.0001426	29
High	LPQLGIEFNGAGSKELK	1xDeamidated [N9]	0.000184502	4.11862e-05	1	1	1	A0A0A5R445	1	1801.97	High	6.333e-06	3.765e-05	16
High	IKYAMIGDPTGALTR	1xOxidation [M5]	0.000165356	4.11862e-05	1	1	13	A0A0D7M4D0	1	1622.86	High	2.442e-05	0.0003493	48
High	SFDIIGEIIR		0.00020062	4.11862e-05	1	1	2	A0A0D7LTM0	0	1162.65	High	1.145e-05	4.08e-05	40
High	DMYGLIPVGLPDERR		0.000392539	4.11862e-05	1	1	6	A0A0A5PA23	1	1730.89	High	1.145e-05	7.781e-05	29
High	SFDIIGEIIRETRPDYQFASPLHEAIIKR		0.000219701	4.11862e-05	1	1	1	A0A0D7LTM0	2	3414.82	High	1.145e-05	4.461e-05	12
High	LNMGPEFLSAFTVGDQLLWGAAEPLRR	1xDeamidated [Q16]	0.00029365	4.11862e-05	1	1	2	A0A243TZN9	1	2989.52	High	1.145e-05	5.893e-05	29
High	TRHTGLETQAR		0.000255863	4.11862e-05	1	1	5	A0A243TS57	1	1269.67	High	1.145e-05	5.169e-05	41
High	EAFIDKIWQWK		0.000165962	4.11862e-05	1	1	1	A0A243U1A5	1	1463.77	High	6.333e-06	3.399e-05	35
High	IIAAGANVVR		0.00016415	4.11862e-05	1	1	2	V5YMJ2	0	983.6	High	6.333e-06	3.363e-05	52
High	EAENRNLTLLQAR		0.000180509	4.11862e-05	1	1	9	A0A0P8IF82	1	1527.82	High	1.145e-05	4.016e-05	45
High	KHESGVVTDPQTVLPTTTLREVK	1xDeamidated [Q11]	0.000287332	4.11862e-05	1	1	1	A0A133L9M0	2	2536.36	High	1.145e-05	5.766e-05	31
High	SFFENDLRFLK		0.000349482	4.11862e-05	1	1	2	A0A243TSR0	1	1415.73	High	1.145e-05	6.957e-05	27
High	APYRQVLTHGFTVDGQGRK		0.000333383	4.11862e-05	1	1	3	A0A0D7M4D3	2	2130.12	High	1.145e-05	6.665e-05	24
High	TVNMMELIR		0.000197721	4.11862e-05	1	1	19	A0A0A5SRK4	0	1106.57	High	1.145e-05	4.027e-05	52
High	EAEDLVFIALNKPVGIVSTTEDSERDNIVDFVNHSKR	1xDeamidated [N]	0.000185176	4.11862e-05	1	1	2	A0A0D7L868	2	4158.1	High	6.333e-06	3.783e-05	39
High	SLDINQIALHQLIK		0.000194864	4.11862e-05	1	1	2	A0A0D7LWT1	0	1605.93	High	1.145e-05	3.969e-05	31
High	ALVDAELAR		0.00027811	4.11862e-05	1	1	8	A0A0D7LEK0	0	957.536	High	1.145e-05	5.601e-05	54
High	IMNDEHFQHGGTNIHYLEKKLGLQEK		0.000363717	4.11862e-05	1	1	1	A0A0D7LT27	2	3079.54	High	1.145e-05	7.235e-05	18
High	RVALYGIDYLMK		0.000217321	4.11862e-05	1	1	4	A0A0D7LQ53	1	1441.79	High	1.145e-05	4.409e-05	28
High	DAGWHITVHAGEAAGPESIWQAIKELGAER	1xDeamidated [Q21]	0.000373078	4.11862e-05	1	1	1	A0A0D7LV30	1	3200.58	High	1.145e-05	7.416e-05	34
High	ALLQALASGGK		0.000257725	4.11862e-05	1	1	2	A0A0D7M102	0	1028.61	High	1.145e-05	5.2e-05	36
High	ELTFNTDFGDLTLFQQAQSGDAK	1xDeamidated [Q]	0.000330973	4.11862e-05	1	1	2	A0A0D7LKI5	0	2547.19	High	1.145e-05	6.618e-05	29
High	VGTDGILLGAWAPVAGVK		0.000219701	4.11862e-05	1	1	1	A0A0D7LF78	0	1723.97	High	1.145e-05	4.456e-05	31
High	STIEERVKK		0.000353308	4.11862e-05	1	1	14	A0A0A5QXM3	2	1089.63	High	1.145e-05	7.041e-05	42
High	VGRIDAILVDRLAALDLVK		0.000292587	4.11862e-05	1	1	4	A0A133LF83	2	2050.24	High	1.145e-05	5.873e-05	22
High	ALLRQPVDVTPVWMMR	1xOxidation [M15]	0.000300107	4.11862e-05	1	1	3	A0A243U098	1	1928.02	High	1.145e-05	6.025e-05	19
High	RAMTDSEEPPVVR	1xOxidation [M3]	0.00016355	4.11862e-05	1	1	1	A0A0D7LGH3	1	1502.73	High	6.333e-06	3.354e-05	29
High	RAVIESENSAERDQLLENLQEGMEVK	1xDeamidated [N/Q]; 1xOxidation [M23]	0.000187211	4.11862e-05	1	1	5	A0A0A5SZK6	2	3004.45	High	1.145e-05	4.222e-05	41
High	EISSTDDFYR		0.000182495	4.11862e-05	1	1	3	A0A0A5SXF9	0	1232.54	High	6.333e-06	3.728e-05	48
High	STKVASGEAGGITQHIGAYHVETDNGMITFLDTPGHAAFTSMR	1xOxidation [M]	0.000275102	4.11862e-05	1	1	2	A0A0D7LDK9	1	4492.13	High	1.145e-05	5.543e-05	43
High	KDDGNTIMVVQK	1xOxidation [M8]	0.000173404	4.11862e-05	1	1	7	A0A0A5P5W6	1	1363.69	High	6.333e-06	3.553e-05	45
High	IIVVSDEVAADTVRKTLLTQVAPPGVTAHVVDVAK		0.00015941	4.11862e-05	1	1	4	A0A243TTK7	2	3612.04	High	4.677e-05	0.0004753	24
High	IGVLTSGGDAPGMNAAIRGVVR	1xDeamidated [N14]	0.000294716	4.11862e-05	1	1	6	V5YMZ1	1	2112.12	High	1.145e-05	5.916e-05	58
High	ELSFLNSGVSIR		0.000211864	4.11862e-05	1	1	2	A0A243TZK1	0	1321.71	High	1.145e-05	7.395e-05	42
High	VGNKVDVVRR		0.000175315	4.11862e-05	1	1	7	A0A0D7LVH7	2	1141.68	High	1.605e-05	0.0001085	32
High	RDDEVIVLTGK		0.000175956	4.11862e-05	1	1	17	A0A0A5UPH8	1	1244.68	High	6.333e-06	3.595e-05	63
High	RDVGDMQLYR		0.000316879	4.11862e-05	1	1	4	A0A243TYW4	1	1252.61	High	1.145e-05	6.334e-05	39
High	ELTGGIYFGQPK		0.000284225	4.11862e-05	1	1	3	A0A243U1N0	0	1309.68	High	1.145e-05	5.703e-05	38
High	RAGEITALAHTR		0.000257725	4.11862e-05	1	1	2	A0A243TY56	1	1295.72	High	1.145e-05	5.532e-05	33
High	STLLNNLLGQK		0.000213409	4.11862e-05	1	1	2	A0A1S2RNU3	0	1200.69	High	1.605e-05	8.504e-05	58
High	KIVTEGDKTNVVNNPTGR	1xDeamidated [N]	0.000417556	4.11862e-05	1	1	2	A0A0D7LXT0	2	1943.02	High	1.145e-05	8.259e-05	25
High	LGTSVLTGGSR		0.000184502	4.11862e-05	1	1	5	A0A0A5P0W7	0	1047.58	High	6.333e-06	3.768e-05	63
High	LSDPVTKYWPELTGKQWR		0.000191348	4.11862e-05	1	1	2	A3RLA9	2	2204.15	High	1.145e-05	3.907e-05	25
High	DAGIGTDDIVALGLVYQF		0.00033581	4.11862e-05	1	1	31	A0A0D7LUI5	0	1866.95	High	1.145e-05	6.711e-05	48
High	QYSLNAAQREQAKDYQAALR	1xDeamidated [Q]	0.000232839	4.11862e-05	1	1	2	A0A243TXA5	2	2325.16	High	1.145e-05	4.717e-05	31
High	LIGIDIQTMPGVAGHA		0.00022454	4.11862e-05	1	1	1	A0A0D7LXF3	0	1592.85	High	1.145e-05	4.551e-05	40
High	LGVLGDWSHPYLTMDFK		0.000214186	4.11862e-05	1	1	1	A0A0D7M4D3	0	1978.97	High	1.145e-05	4.35e-05	20
High	LSDLGYTNK		0.000243198	4.11862e-05	1	1	2	A0A243TWK8	0	1010.52	High	1.145e-05	4.918e-05	46
High	VGVQNGTTHQKFIMDKHPEVTTVPYDSYQNAK	1xDeamidated [Q/N]	0.000263392	4.11862e-05	1	1	16	A0A0A5P8B3	2	3633.76	High	1.145e-05	5.306e-05	27
High	ELTVISKKAR		0.000343199	4.11862e-05	1	1	2	A0A0D7LM94	2	1144.7	High	1.145e-05	6.838e-05	30
High	ELTVISKK		0.000170888	4.11862e-05	1	1	9	A0A0D7LM94	1	917.567	High	6.333e-06	3.493e-05	57
High	ALLNAMVVGVTEGFTK	1xOxidation [M6]	0.000292587	4.11862e-05	1	1	3	A0A0A5PC67	0	1665.89	High	1.145e-05	8.228e-05	29
High	RAENMLWHKLPK	1xOxidation [M5]	0.000353308	4.11862e-05	1	1	31	A0A243TG77	2	1538.83	High	2.442e-05	0.0002086	43
High	DAGPWGQMFPEPLFDGHFR	1xDeamidated [Q7]	0.000358474	4.11862e-05	1	1	1	A0A1B3ZX71	0	2204.99	High	1.145e-05	7.131e-05	18
High	DAGRHISYFGPEANDFGLLEQTFIEYGQTGKGQSR	1xDeamidated [Q21]	0.000323849	4.11862e-05	1	1	1	A0A243TYS5	2	3889.84	High	1.145e-05	6.475e-05	19
High	RAATILAEQLEAFVDLRDVR	1xDeamidated [Q9]	0.000327391	4.11862e-05	1	1	1	A0A0A5PC54	2	2287.24	High	1.145e-05	6.536e-05	25
High	QYLTKELAK		0.000185176	4.11862e-05	1	1	14	A0A0A5R4D2	1	1093.63	High	6.333e-06	3.777e-05	48
High	VGNAWEKPLQIWNANVAAHR		0.000286293	4.11862e-05	1	1	2	A0A243TSR7	0	2274.19	High	1.145e-05	5.757e-05	27
High	IGVNAPKEVSVHREEIYQR	1xDeamidated [Q/N]	0.000260543	4.11862e-05	1	1	7	A0A0A5URI9	2	2225.17	High	1.145e-05	5.251e-05	32
High	ASMDELREAAESMKR		0.000218905	4.11862e-05	1	1	11	A0A0P8K8Y3	2	1723.81	High	1.145e-05	4.606e-05	36
High	ALMDYLAEHR		0.000187895	4.11862e-05	1	1	6	A0A0D7LV30	0	1218.59	High	1.145e-05	3.829e-05	49
High	TLQALASLPDVIR		0.000229483	4.11862e-05	1	1	4	A0A243TZ61	0	1396.82	High	1.145e-05	4.651e-05	59
High	VGKEGVITVEDGTGLQDELDVVEGMQFDR	1xOxidation [M25]	0.000235387	4.11862e-05	1	1	2	A0A243U0X2	1	3151.51	High	1.145e-05	4.764e-05	40
High	SSVIDMAR		0.000357175	4.11862e-05	1	1	3	A3RLA9	0	878.44	High	1.145e-05	7.113e-05	61
High	RFMDDHGFLDIETPMLTK	1xOxidation [M3]	0.000369037	4.11862e-05	1	1	4	A0A0D7M0V1	1	2182.03	High	1.605e-05	0.0001103	35
High	ALMGANMQR		0.000215748	4.11862e-05	1	1	6	A0A243U0B0	0	991.481	High	1.145e-05	5.906e-05	59
High	STALLQSSYNYQER		0.000272127	4.11862e-05	1	1	1	A0A0D7LXN1	0	1659.8	High	1.145e-05	5.47e-05	37
High	ALMGANMQR	1xOxidation [M3]	0.000395402	4.11862e-05	1	1	2	A0A243U0B0	0	1007.48	High	1.145e-05	7.858e-05	44
High	DANDKVKALLK		0.000359778	4.11862e-05	1	1	2	A0A0D7LAY7	2	1214.71	High	1.145e-05	7.158e-05	29
High	TLQPWQFYVIEGEGRER	1xDeamidated [Q3]	0.00020062	4.11862e-05	1	1	1	A0A0D7LRX7	1	2109.04	High	1.145e-05	4.087e-05	36
High	SSSNLLPGMSPENNPFR	1xDeamidated [N4]	0.000393968	4.11862e-05	1	1	1	A0A0A5PF99	0	1847.86	High	1.145e-05	7.815e-05	44
High	AIMTTGSSRGTGNETNYVMQK		0.000213409	4.11862e-05	1	1	5	A0A243TSJ4	1	2246.05	High	1.145e-05	4.331e-05	29
High	KLQELGATR		0.0002205	4.11862e-05	1	1	16	A0A0A5UPI4	1	1015.59	High	1.145e-05	5.452e-05	53
High	TIQQGFEAAK		0.000204301	4.11862e-05	1	1	5	A0A243TXV9	0	1092.57	High	1.145e-05	4.162e-05	51
High	AIMVAHNATFDHSFMMAAAER	1xDeamidated [N7]	0.000344447	4.11862e-05	1	1	1	A0A0A5QYD7	0	2322.05	High	1.145e-05	6.877e-05	33
High	DAMDNSKTVWEEVSGGLDIMKIGNTEMPSR		0.000349482	4.11862e-05	1	1	1	A0A0N8LWK2	2	3310.54	High	1.145e-05	6.962e-05	23
High	ELSAEGFNFIGTGVSGGEEGALKGPSIMPGGQK	1xOxidation [M28]	0.000301196	4.11862e-05	1	1	2	A0A243TUE6	1	3237.57	High	1.145e-05	6.044e-05	47
High	VGIDYKGLPADVVPGDILLLDDGRVQLK	1xDeamidated [Q26]	0.000171514	4.11862e-05	1	1	1	V5YMJ2	2	2979.64	High	6.333e-06	3.504e-05	22
High	HRDLLGATNPANALAGTLRADYADSFTENGTHGSDSVESAAR		0.000312316	4.11862e-05	1	1	1	A0A0A5R1H4	2	4329.05	High	1.145e-05	6.256e-05	20
High	REEIERGQVLAKPGSIKPHTK		0.00033703	4.11862e-05	1	1	13	A0A0F5PI00	2	2373.34	High	1.145e-05	6.717e-05	22
High	TLNDAVAVNHADNALTFGPRDGYADGWAQAGTAR	3xDeamidated [N9; N13; Q29]	0.000291529	4.11862e-05	1	1	1	A0A0A5PC67	1	3518.62	High	1.145e-05	5.858e-05	15
High	REFNVEANVGKPQVAYREAIR		0.000254937	4.11862e-05	1	1	3	A0A243TYF3	2	2446.29	High	1.145e-05	5.152e-05	25
High	REGFEMAVSRPK		0.00027811	4.11862e-05	1	1	12	A0A0D7LCC0	1	1406.72	High	7.138e-05	0.000883	36
High	KISESPLTK		0.000209567	4.11862e-05	1	1	4	A0A243U0U9	1	1002.58	High	1.145e-05	4.256e-05	50
High	RELAEFAASLVSPGESVFIENGSSNALLAR	2xDeamidated [N21; N25]	0.000399735	4.11862e-05	1	1	2	A0A0D7M170	1	3136.58	High	1.145e-05	7.924e-05	39
High	ASPTLMLDNIYR		0.000180509	4.11862e-05	1	1	1	A0A243TUN0	0	1393.71	High	6.333e-06	3.682e-05	44
High	LGVWSDIVAR		0.000327391	4.11862e-05	1	1	1	A0A243TX33	0	1115.62	High	1.145e-05	6.535e-05	46
High	ELREQVGDEHIGVIPEDSYYKDQSHLSMEER	1xOxidation [M28]	0.000367699	4.11862e-05	1	1	1	A0A0D7LLL0	2	3704.71	High	1.145e-05	7.305e-05	33
High	TLNLTSLYR		0.000197721	4.11862e-05	1	1	9	V5YMJ2	0	1080.6	High	1.145e-05	4.026e-05	51
High	VGIGHPGDKNKVVGFVLGKPPVSEQK	1xDeamidated [N10]	0.000422136	4.11862e-05	1	1	1	A0A0D7M090	2	2687.49	High	1.145e-05	8.345e-05	32
High	RFDFLGEFPLEPVNGK		0.000168408	4.11862e-05	1	1	5	A0A0D7LMN5	1	1864.96	High	7.138e-05	0.0008294	30
High	LLWQGAGLPVAPWVALTRSEFEK		0.000206542	4.11862e-05	1	1	1	A0A0P8M4F9	1	2568.4	High	1.145e-05	4.197e-05	26
High	VGLFGGAGVGKTVNMMELIRNIAIEHSGYSVFAGVGER		0.000247648	4.11862e-05	1	1	2	A0A0A5SRK4	2	3936.03	High	1.145e-05	5.004e-05	33
High	TLPGVFSRDGLDVGSQLLLSTLTPHTK		0.000165356	4.11862e-05	1	1	4	A0A243U3U4	1	2852.55	High	6.333e-06	3.393e-05	20
High	TLPGVFSRDGLDVGSQLLLSTLTPHTK	1xDeamidated [Q16]	0.00026149	4.11862e-05	1	1	3	A0A243U3U4	1	2853.54	High	1.145e-05	5.271e-05	16
High	IIGGGMPVGAFGGRR		0.000352028	4.11862e-05	1	1	8	A0A0D7LBC0	1	1444.78	High	1.145e-05	7.007e-05	29
High	SSQNSVGEYGDFDIAK		0.000251266	4.11862e-05	1	1	1	A0A243TQK7	0	1716.77	High	1.145e-05	5.078e-05	26
High	STLNIPGTGGK		0.000159995	4.11862e-05	1	1	12	A0A0D7LDK9	0	1044.57	High	6.333e-06	3.282e-05	50
High	TLNAEIVFVMSQGTDTPEQLNERIELTR	2xDeamidated [Q/N]	0.000344447	4.11862e-05	1	1	2	A0A0D7LWP6	1	3206.59	High	1.145e-05	6.876e-05	27
High	TLKINVFDRSMGPAVEK		0.000161763	4.11862e-05	1	1	4	A0A0D7LAY7	2	1905.03	High	6.333e-06	3.319e-05	25
High	KMQDQVMELSR	1xOxidation [M2]	0.00033703	4.11862e-05	1	1	1	A0A243TUG7	1	1380.66	High	1.145e-05	6.728e-05	27
High	QVMQSWADAEWFLNRPALAEK		0.000176599	4.11862e-05	1	1	1	A0A0P8KL65	0	2490.22	High	6.333e-06	3.616e-05	40
High	VKIEDQIGELLGAK		0.000234534	4.11862e-05	1	1	1	A0A0D7LH68	1	1512.86	High	1.145e-05	4.751e-05	36
High	VKIANRELEANGK		0.000161172	4.11862e-05	1	1	8	A0A243U0E3	2	1441.81	High	1.145e-05	5.29e-05	52
High	EMSTEAYLPHMLR		0.000185852	4.11862e-05	1	1	4	A0A0D7LRV6	0	1577.75	High	1.145e-05	3.787e-05	30
High	AYSGVRPLVASDDDPTGRNVSR		0.000285257	4.11862e-05	1	1	2	A0A243TUV2	1	2332.16	High	2.442e-05	0.0002063	29
High	HSLMGVADALSISR		0.000225356	4.11862e-05	1	1	1	A0A243TQJ7	0	1456.76	High	1.145e-05	4.563e-05	40
High	VKKIIGEQLGVK		0.000204301	4.11862e-05	1	1	3	A0A0A5QXM3	2	1311.84	High	1.145e-05	4.163e-05	32
High	GVQLEDGPAAFK		0.000167181	4.11862e-05	1	1	2	A0A0N8LVN3	0	1231.63	High	6.333e-06	3.423e-05	41
High	LITMLSSPNGEQR		0.000178544	4.11862e-05	1	1	3	A0A0P8KGJ8	0	1445.74	High	7.986e-05	0.001109	37
High	ALKEPARPMVAIVGGSK	1xOxidation [M9]	0.000162357	4.11862e-05	1	1	13	A0A0D7LH85	1	1739.98	High	6.333e-06	3.322e-05	42
High	HSIEYLREVAHMRPR		0.000371726	4.11862e-05	1	1	8	A0A0P8LTV8	1	1893.99	High	1.145e-05	7.382e-05	11
High	SVFGDAASR		0.000320345	4.11862e-05	1	1	9	A0A0D7LUP3	0	909.442	High	1.145e-05	6.417e-05	63
High	HSIDKLLEVTPRHPEVLR		0.000323849	4.11862e-05	1	1	7	A0A0D7LIU9	2	2139.2	High	1.145e-05	6.467e-05	32
High	SVEQIVEAIDQSPQSRPLPYSASVTSTELK	1xDeamidated [Q]	0.000215748	4.11862e-05	1	1	4	A0A0N8LVZ0	0	3260.65	High	1.145e-05	5.243e-05	36
High	ISFQIHTYDHDPSETNFGDEVVRK		0.000370379	4.11862e-05	1	1	1	A0A0D7LR83	1	2834.34	High	1.145e-05	7.372e-05	26
High	LSERLFNNKPDEHLDYSNIPTVVFSHPPIGTVGLTEQQAR	1xDeamidated [N/Q]	0.00030449	4.11862e-05	1	1	4	A0A243TZU9	1	4520.28	High	5.532e-05	0.0006916	30
High	TLKINVFDR	1xDeamidated [N5]	0.000289423	4.11862e-05	1	1	4	A0A0D7LAY7	1	1106.62	High	1.145e-05	5.81e-05	44
High	GVQAMLDAVIDFLPSPVDVPAINGILDDGKDTPAER	2xDeamidated [Q3; N23]; 1xOxidation [M5]	0.000213409	4.11862e-05	1	1	4	A0A243TYF3	1	3766.87	High	2.442e-05	0.0001897	39
High	SVLINKDTK		0.000350753	4.11862e-05	1	1	3	V5YNV8	1	1017.59	High	1.145e-05	7e-05	45
High	IITHPNFNGNTLDNDIMLIKLSSPATLNSR	2xDeamidated [N]; 1xOxidation [M17]	0.000280134	4.11862e-05	1	1	4	P00761-CONT	1	3327.69	High	1.145e-05	6.447e-05	36
High	QTSLNGFYQDNGEDADLLRLQLPLDSQLYPQISGHK	1xDeamidated [Q/N]	0.000414531	4.11862e-05	1	1	4	A0A0D7M429	1	4075	High	1.605e-05	9.735e-05	32
High	EQGIPFPNDFRR		0.00027811	4.11862e-05	1	1	5	A0A0D7LKQ3	1	1475.74	High	1.145e-05	5.594e-05	32
High	QTTFNDMIKIALESVLLGDKE	1xOxidation [M7]	0.000267239	4.11862e-05	1	1	2	A0A0A5SPM1	2	2381.23	High	1.145e-05	5.374e-05	26
High	LSGEGEAGEHGAPAGDLYVQVQVKQHPIFER		0.000170888	4.11862e-05	1	1	3	A0A243U1Q6	1	3318.65	High	6.333e-06	3.503e-05	31
High	LGQSATTLSGGEAQR		0.000233685	4.11862e-05	1	1	1	A0A0D7LJ79	0	1475.74	High	1.145e-05	4.734e-05	47
High	ENDPTNSMNPGIGK		0.000179851	4.11862e-05	1	1	1	A0A0D7LWH1	0	1473.66	High	6.333e-06	3.669e-05	23
High	QTVYAFLGDGEMDEPESKGAITIATR	1xDeamidated [Q1]; 1xOxidation [M12]	0.000273115	4.11862e-05	1	1	2	A0A0P8IFU8	1	2816.33	High	1.145e-05	5.502e-05	28
High	QVANGVVDAFVHTVEQYVTYPVDGKIQDR		0.000229483	4.11862e-05	1	1	5	A0A243TXF3	1	3247.64	High	1.145e-05	5.407e-05	27
High	SVKEVMGEKSNGNPEK		0.000362399	4.11862e-05	1	1	1	A0A243TG90	2	1732.85	High	1.145e-05	7.225e-05	31
High	SVKDDMLKQNLEASGVR	1xOxidation [M6]	0.00027912	4.11862e-05	1	1	3	A0A133L7S8	2	1905.97	High	1.145e-05	5.615e-05	27
High	QVHSNSFMRPSPR		0.000313451	4.11862e-05	1	1	11	A0A0A5SRU6	0	1542.76	High	1.145e-05	6.28e-05	39
High	TIKLEGGNDVSLK	1xDeamidated [N8]	0.000185852	4.11862e-05	1	1	4	A0A0A5SXF9	1	1374.75	High	1.145e-05	3.794e-05	30
High	TLKINVFDR		0.000187211	4.11862e-05	1	1	36	A0A0D7LAY7	1	1105.64	High	1.145e-05	6.214e-05	57
High	IGRFELADKSSLFLDEVGDMPLELQPK		0.000348217	4.11862e-05	1	1	1	A0A243TWM3	2	3047.58	High	1.145e-05	6.934e-05	7
High	ISGANLSRNWVMIPHVTHFDKTDITDLEAFR	1xDeamidated [N]	0.000179196	4.11862e-05	1	1	2	A0A0D7LM94	2	3584.8	High	6.333e-06	3.663e-05	14
High	ASRIPHAMTQHGDTR		0.000236242	4.11862e-05	1	1	1	A0A243TTU1	1	1677.82	High	1.145e-05	4.786e-05	16
High	SVELTRKIFADLGAWQVAQLAR		0.000321509	4.11862e-05	1	1	2	A0A0D7M5F6	2	2472.37	High	1.145e-05	6.429e-05	27
High	LSEIKNTYGPR		0.000294716	4.11862e-05	1	1	4	A0A243TSJ4	1	1277.68	High	1.605e-05	9.761e-05	42
High	SVAHLLPPLLK		0.000164752	4.11862e-05	1	1	3	A0A0P8I4R9	0	1187.75	High	6.333e-06	3.379e-05	27
High	EMGTVELLTREGEIDIAKR		0.00027912	4.11862e-05	1	1	5	A0A0D7LHH5	2	2160.13	High	1.145e-05	5.604e-05	24
High	ALLEKVLPSEEELKAR		0.000187895	4.11862e-05	1	1	1	A0A0D7LNQ1	2	1825.04	High	1.145e-05	3.838e-05	12
High	EMGTVELLTR		0.000199891	4.11862e-05	1	1	8	A0A0D7LHH5	0	1148.6	High	1.145e-05	7.608e-05	49
High	TILNHTLGFPR		0.000420604	4.11862e-05	1	1	2	A0A243TZV1	0	1268.71	High	7.138e-05	0.0009992	32
High	ILGRDEFAESRPLEK		0.000259601	4.11862e-05	1	1	15	A0A243TYE6	1	1759.93	High	2.442e-05	0.0003466	28
High	DAELNLFEPVIRVR		0.000311186	4.11862e-05	1	1	1	A0A243TZK1	1	1670.92	High	1.145e-05	6.237e-05	27
High	LSDYGVQLR		0.000407065	4.11862e-05	1	1	19	A0A0A5P9X8	0	1050.56	High	1.605e-05	0.0001191	56
High	QYAPMSVAQQGVVLFAAERGYLEDVELAK	1xDeamidated [Q]	0.000296861	4.11862e-05	1	1	3	A0A0A5UND8	1	3183.6	High	1.145e-05	6.177e-05	34
High	STVLGHIQR		0.000276101	4.11862e-05	1	1	10	V5YMZ1	0	1010.57	High	1.145e-05	6.664e-05	55
High	STTIEKIQR		0.000215748	4.11862e-05	1	1	17	A0A0A5SYX7	1	1075.61	High	1.145e-05	4.441e-05	58
High	DAEPEIYNAIRR		0.000297939	4.11862e-05	1	1	7	A0A0P8M219	1	1446.73	High	1.145e-05	5.967e-05	34
High	QYHLSANEINQIINA		0.000240566	4.11862e-05	1	1	13	A0A0A5P8C5	0	1727.87	High	1.145e-05	4.868e-05	70
High	ILVLDGGMGTMIQGYRLSEEDFRGER		0.000290474	4.11862e-05	1	1	2	A0A243U0F1	2	2942.45	High	1.145e-05	5.842e-05	23
High	DAEVVLVEGLVPTRK		0.000222107	4.11862e-05	1	1	1	A0A0D7LWP6	1	1624.93	High	1.145e-05	4.5e-05	37
High	STREQEATQPDDVIR		0.000299021	4.11862e-05	1	1	3	A0A243THA8	1	1744.85	High	1.145e-05	5.988e-05	46
High	VHTSNYSIEGFTK		0.000422136	4.11862e-05	1	1	3	A0A243TZ24	0	1482.72	High	1.145e-05	8.357e-05	28
High	EMNIADYDAELWQAMEQEKVRQEEHIELIASENYTSPR	2xOxidation [M2; M15]	0.000222107	4.11862e-05	1	1	1	A0A0D7LNC0	2	4598.11	High	1.145e-05	4.498e-05	13
High	IGSPAITR		0.000404117	4.11862e-05	1	1	15	A0A0D7LNC0	0	814.478	High	2.442e-05	0.000311	56
High	GVSHFITEHIAPFYERR		0.000339484	4.11862e-05	1	1	2	A0A0P8KHL5	1	2059.05	High	3.871e-05	0.0003962	21
High	KAVIPVAGLGTR		0.000239695	4.11862e-05	1	1	16	A0A0D7M385	1	1181.74	High	2.442e-05	0.0002855	44
High	AILAAAGIAEDVKISELSEEQIDTLRDEVAK	1xDeamidated [Q21]	0.000247648	4.11862e-05	1	1	1	A0A0A5P8C2	2	3298.73	High	1.145e-05	4.995e-05	18
High	GVRYADEVVR		0.000182495	4.11862e-05	1	1	8	A0A0A5PC67	1	1163.62	High	6.333e-06	3.724e-05	46
High	QVSDGVAHIHASFNNTIVTITDRQGNALGWATAGGSGFRGSR	1xDeamidated [Q24]	0.000274107	4.11862e-05	1	1	1	A0A0A5SSP4	2	4327.14	High	1.145e-05	5.521e-05	11
High	VKGLIEEMASAYEDPKEVVEFYSK		0.000306706	4.11862e-05	1	1	1	A0A0A5T299	2	2761.36	High	1.145e-05	6.148e-05	11
High	VKGGFTVELNGIR	1xDeamidated [N10]	0.000184502	4.11862e-05	1	1	15	A0A0A5SZK6	1	1390.77	High	6.333e-06	3.771e-05	39
High	IGSLGMDVYENERDLFFEDK		0.000201351	4.11862e-05	1	1	3	A0A0D7M0T7	1	2377.1	High	6.889e-05	0.0007142	26
High	ALLDFFLSRK		0.000399735	4.11862e-05	1	1	2	A0A0A5UU05	1	1209.7	High	1.145e-05	7.918e-05	44
High	EMLLDAMEHPEKYPQLTIR	1xDeamidated [Q15]; 2xOxidation [M2; M7]	0.000313451	4.11862e-05	1	1	3	A0A0D7LQ53	1	2347.13	High	0.001611	0.03743	24
High	KMPLAVEGSGEFNWLLTTEEGVQHK		0.000330973	4.11862e-05	1	1	2	A0A243TYL7	1	2800.4	High	1.145e-05	6.609e-05	19
High	TIIGFGSPNK		0.000187895	4.11862e-05	1	1	5	A0A0D7LXE2	0	1033.57	High	1.145e-05	6.007e-05	50
High	VKEDDDIDAATRR		0.000211864	4.11862e-05	1	1	5	A0A0P8LW11	2	1503.74	High	0.0001335	0.001561	39
High	HSFNEPHILAIAQAIAEER	1xDeamidated [N/Q]	0.000354592	4.11862e-05	1	1	2	A0A0D7LPQ7	0	2147.09	High	4.677e-05	0.0004793	30
High	SVDAMIPIGR	1xOxidation [M5]	0.000254937	4.11862e-05	1	1	14	A0A0A5UND8	0	1074.56	High	1.145e-05	5.141e-05	65
High	HSFLVQSLEELPR		0.000379914	4.11862e-05	1	1	2	A0A243TZL3	0	1554.83	High	1.145e-05	7.539e-05	27
High	QVTGNYYPELASLNVDGFKTNKPQAVNALLK		0.000169025	4.11862e-05	1	1	3	A0A0P8IF82	1	3392.78	High	2.097e-05	0.0001598	35
High	LLTTPNPNEDKDLLLFRK		0.000189269	4.11862e-05	1	1	2	A0A133L6F8	2	2127.18	High	4.677e-05	0.0004887	18
High	VKTLLTEKAGA		0.000354592	4.11862e-05	1	1	21	A0A0A5PBT0	2	1130.68	High	2.097e-05	0.0001595	44
High	VGEMLLIDASEHPEPESESNPWVENWGTLLK	1xOxidation [M4]	0.000194864	4.11862e-05	1	1	1	A0A1C3P8V4	0	3522.67	High	1.145e-05	3.968e-05	35
High	AIMVNGRVVNIASYQVSPNDVVSIR	2xDeamidated [N5; N19]	0.000249451	4.11862e-05	1	1	1	A0A0A5P9X8	1	2703.41	High	1.145e-05	5.03e-05	38
High	VDNVMVAPK		0.0002205	4.11862e-05	1	1	1	A0A0P8HKP1	0	972.518	High	1.145e-05	4.481e-05	47
High	LHVDEAMMDEIKQVHASIKPVETLFVVDAMTGQDAANTAK		0.000258661	4.11862e-05	1	1	1	A0A0A5SW55	1	4353.16	High	1.145e-05	5.214e-05	38
High	EKSPSIKIETLVPDFR		0.000295786	4.11862e-05	1	1	2	A0A0A5UXL6	2	1859.03	High	1.145e-05	5.929e-05	37
High	DGAQLAALRPEVAEHTETMEQAMR	1xDeamidated [Q]	0.000255863	4.11862e-05	1	1	3	A0A0D7M4I9	0	2655.25	High	1.605e-05	8.652e-05	34
High	EKQVLFTTPYYDNSALFVGQQGKYTSIDQLK		0.000217321	4.11862e-05	1	1	1	A0A0A5P8B3	2	3581.82	High	1.145e-05	4.415e-05	19
High	LRDLGGLIVIDFIDMTPVRHQR	1xDeamidated [Q21]	0.000211095	4.11862e-05	1	1	5	A0A243TS46	2	2565.4	High	1.145e-05	4.296e-05	35
High	EKQTNMNKDLIYR	1xDeamidated [N/Q]	0.000349482	4.11862e-05	1	1	4	A0A0P8KAP6	2	1653.83	High	1.145e-05	6.964e-05	49
High	IHTIIVDEGIPEESLQELRR		0.000294716	4.11862e-05	1	1	3	A0A0D7LSS2	1	2347.26	High	1.145e-05	5.924e-05	25
High	VDIKPFAIQGLPMSVQPTQLVTETLNER	1xDeamidated [Q9]	0.000215748	4.11862e-05	1	1	1	A0A243TRV5	0	3125.66	High	1.145e-05	4.381e-05	22
High	DGAYVREHFFGKYPETAALVADWTDEQIWSLNR	2xDeamidated [Q27; N32]	0.000205046	4.11862e-05	1	1	2	A0A0P8IFU8	2	3886.83	High	1.145e-05	4.178e-05	45
High	LMKDVIAEPYRTR		0.000189269	4.11862e-05	1	1	11	A0A0D7M4B6	2	1591.86	High	2.442e-05	0.0001876	41
High	DGEIVGEGYHHR		0.000205792	4.11862e-05	1	1	1	A0A243TQF1	0	1368.63	High	1.145e-05	4.191e-05	43
High	ASDFVLAMGQGR	1xOxidation [M8]	0.000329775	4.11862e-05	1	1	2	A0A0A5T299	0	1267.61	High	1.145e-05	6.589e-05	40
High	DGFVLGDGAGMVVLEEYEHAKAR	1xOxidation [M11]	0.000251266	4.11862e-05	1	1	1	A0A0D7LUP3	1	2479.19	High	1.145e-05	5.077e-05	12
High	SQIRKEMTISEVR		0.000194156	4.11862e-05	1	1	4	A0A243U1T9	2	1576.85	High	1.145e-05	3.959e-05	29
High	RPLWEFEIDTAR		0.00026821	4.11862e-05	1	1	2	A0A243TWR7	0	1532.79	High	2.442e-05	0.0002159	27
High	LRDLGGLIVIDFIDMTPVR	1xOxidation [M15]	0.000181168	4.11862e-05	1	1	1	A0A243TS46	1	2159.19	High	6.333e-06	3.698e-05	26
High	EKNVDVVSSFASSSTLAR	1xDeamidated [N3]	0.000420604	4.11862e-05	1	1	1	A0A0D7LS13	1	1897.95	High	1.145e-05	8.329e-05	31
High	ALSQFMLDLHTEQHGYSENYVPYLVNHDTLYGTGQLPK	1xDeamidated [Q]; 1xOxidation [M6]	0.000211864	4.11862e-05	1	1	3	A0A0P8IAD7	0	4396.09	High	0.0001335	0.001535	18
High	ASEDEVSAVFEMPLAQALHLGR	1xDeamidated [Q16]	0.000226176	4.11862e-05	1	1	1	A0A0D7LVG6	0	2371.16	High	1.145e-05	4.59e-05	11
High	SRDPGDSAEMMQAR	1xOxidation [M]	0.000222107	4.11862e-05	1	1	2	A0A0D7LXL9	1	1566.66	High	1.145e-05	4.498e-05	30
High	ELAYLSGDELRSMSDKALGALR		0.000370379	4.11862e-05	1	1	2	A0A243TRV5	2	2395.23	High	1.145e-05	7.364e-05	24
High	LRELNMGVLEKR		0.000205046	4.11862e-05	1	1	5	A0A0D7M4W8	2	1457.83	High	1.145e-05	4.17e-05	39
High	ALREFADVQVVAPDRNR		0.000197721	4.11862e-05	1	1	4	A0A243TWQ1	2	1956.04	High	1.605e-05	0.0001012	26
High	DETAVPLLAPNQDVYLRENIR		0.000251266	4.11862e-05	1	1	1	A0A243TZQ3	1	2426.27	High	1.145e-05	5.081e-05	27
High	AISDVADQQSHLSFDEFLVVAAK		0.00026149	4.11862e-05	1	1	2	A0A0D7LBC5	0	2490.25	High	0.0003273	0.004724	9
High	DFASVKEAVMR		0.000205792	4.11862e-05	1	1	4	A0A0D7LNU0	1	1252.64	High	1.145e-05	4.191e-05	34
High	EIAAVHPAR		0.000339484	4.11862e-05	1	1	2	A0A0P8KFC3	0	963.537	High	1.145e-05	6.768e-05	37
High	RLYPENNDARK		0.000205046	4.11862e-05	1	1	5	A0A0D7LUZ0	2	1375.71	High	1.145e-05	4.175e-05	27
High	EIALILQR		0.000349482	4.11862e-05	1	1	5	A0A0A5P9K5	0	955.593	High	1.145e-05	6.975e-05	50
High	TMDIGGDKELPYMNFPKEENPFLGWR	2xDeamidated [N14; N20]	0.000396841	4.11862e-05	1	1	2	A0A0D7LEZ7	2	3086.43	High	1.145e-05	7.878e-05	19
High	LIFDKESHR		0.000333383	4.11862e-05	1	1	17	A0A0D7LM70	1	1144.61	High	2.097e-05	0.0001688	54
High	RMQLNEELRHEVTPK		0.000199891	4.11862e-05	1	1	9	A0A243U093	2	1879.98	High	0.0002304	0.002898	27
High	ELAERADLPLLSHHLPADFAQLR		0.000234534	4.11862e-05	1	1	2	A0A1B2JZ11	1	2612.39	High	1.145e-05	4.755e-05	22
High	SQRPANDWEGFSENLKEVVKYSR		0.000366367	4.11862e-05	1	1	1	A0A243TTA7	2	2739.35	High	1.145e-05	7.3e-05	8
High	ELAEFAASLVSPGESVFIENGSSNALLAR		0.000332176	4.11862e-05	1	1	1	A0A0D7M170	0	2978.51	High	1.145e-05	6.637e-05	36
High	DFGYAVFGK		0.000344447	4.11862e-05	1	1	3	A0A0A5PA40	0	1003.49	High	2.442e-05	0.000322	46
High	SRDPQLQVVTNK		0.000361086	4.11862e-05	1	1	6	A0A0P8IDZ6	1	1384.75	High	1.145e-05	7.198e-05	50
High	DGGVIAPGYNEELDEWR	1xDeamidated [N10]	0.000232839	4.11862e-05	1	1	1	A0A243TWR7	0	1920.86	High	1.145e-05	4.714e-05	47
High	RPVTGNNRSHALNATK		0.000176599	4.11862e-05	1	1	14	A0A0A5ST93	1	1735.93	High	6.333e-06	3.608e-05	39
High	VDAALAEKEAELMQF		0.000398286	4.11862e-05	1	1	7	A0A0D7LAY7	1	1664.82	High	1.145e-05	7.913e-05	43
High	DGNLNLTGQAPYKLK		0.000285257	4.11862e-05	1	1	4	A0A243TVV5	1	1631.88	High	2.442e-05	0.0002805	36
High	LMMPISLSFDHRVIDGADGAR	1xOxidation [M]	0.000275102	4.11862e-05	1	1	6	A0A0D7LM94	1	2317.14	High	0.0002531	0.003218	15
High	TMQEAPKYEDVFAEVDRYFVEQIAR	1xDeamidated [Q22]	0.000212635	4.11862e-05	1	1	1	A0A0D7LFJ1	2	3035.45	High	1.145e-05	4.324e-05	29
High	EKADNDAAPLVQK		0.000416041	4.11862e-05	1	1	1	A0A243TYT9	1	1398.72	High	1.145e-05	8.244e-05	22
High	VAYFEGDNEMKR	1xDeamidated [N8]	0.000300107	4.11862e-05	1	1	3	A0A0D7LM76	1	1459.65	High	1.145e-05	8.338e-05	25
High	AITQTFTKGENPLVDSYSAFFDNGRR	1xDeamidated [N]	0.000177893	4.11862e-05	1	1	2	A0A243TSK4	2	2935.42	High	6.333e-06	3.639e-05	46
High	IQVTGSEGELGIFPGHAPLLTAIKPGMIR	1xOxidation [M27]	0.000273115	4.11862e-05	1	1	3	A0A0A5SSX5	0	3018.64	High	1.145e-05	5.5e-05	22
High	RTDEQNRLNFGTGDR		0.000296861	4.11862e-05	1	1	6	A0A0D7LUI5	2	1778.85	High	1.145e-05	5.961e-05	23
High	RTGNMMQPQLAEK		0.000288376	4.11862e-05	1	1	6	A0A243U1A5	1	1503.74	High	0.0001006	0.001327	46
High	ARPHQLAAIVEK		0.000208049	4.11862e-05	1	1	5	A0A243TUM3	0	1332.77	High	1.145e-05	4.232e-05	43
High	IIEPSVNPQLIGAVKVPDGTVDPFR		0.000253095	4.11862e-05	1	1	1	A0A243TUV2	1	2661.46	High	1.145e-05	5.113e-05	29
High	IQTQLDADDQLLSTYKNDSALMR	1xDeamidated [Q10]	0.000215748	4.11862e-05	1	1	1	A0A243TUS1	1	2640.28	High	1.145e-05	4.381e-05	35
High	DGTIHQFSAVEQDDQRSSYQLK	1xDeamidated [Q12]	0.000274107	4.11862e-05	1	1	2	A0A0D7LQP5	1	2553.19	High	1.145e-05	5.51e-05	25
High	TNADLEKMVETSDEWIVTR	1xDeamidated [N2]	0.000408547	4.11862e-05	1	1	1	A0A0D7LWY3	1	2238.06	High	1.145e-05	8.085e-05	22
High	DGTPDSPPNNWR		0.000160583	4.11862e-05	1	1	10	A0A243U1F9	0	1355.6	High	6.333e-06	3.297e-05	53
High	RTDLNPPVDFPADAK		0.00026149	4.11862e-05	1	1	1	A0A0D7LMN2	1	1655.84	High	1.145e-05	5.269e-05	27
High	LKADDDVSEIFK		0.000378537	4.11862e-05	1	1	3	A0A0D7M5B9	1	1379.71	High	1.145e-05	7.513e-05	28
High	SQDLASQAEESFVEAE		0.000235387	4.11862e-05	1	1	17	A0A0D7M871	0	1739.76	High	1.145e-05	4.756e-05	70
High	TMNLGTVSEER		0.000377165	4.11862e-05	1	1	3	A0A0A5NZ96	0	1236.59	High	1.145e-05	7.497e-05	44
High	ALTAGADVVHFDVMDNHYVPNLTIGPMVLK	1xOxidation [M]	0.000343199	4.11862e-05	1	1	6	A0A0A5SSI1	0	3253.64	High	5.115e-05	0.000605	30
High	ALTAGADVVHFDVMDNHYVPNLTIGPMVLK	1xDeamidated [N]; 1xOxidation [M]	0.00024144	4.11862e-05	1	1	3	A0A0A5SSI1	0	3254.62	High	1.145e-05	5.566e-05	45
High	RQLDELEVLVVDHPQVK	1xDeamidated [Q2]	0.000161172	4.11862e-05	1	1	1	A0A0P8LR30	1	2018.09	High	6.333e-06	3.306e-05	38
High	ILEVLQEPDNHHVSAEDLYK		0.000386876	4.11862e-05	1	1	1	A0A0A5P140	0	2349.17	High	1.145e-05	7.694e-05	22
High	ILETHGNDVTSAIPMGSVLTLPATGSESNSGAVISRK		0.000408547	4.11862e-05	1	1	2	A0A243TXF3	1	3709.91	High	2.097e-05	0.0001664	34
High	KLIDDAVAWAK		0.000323849	4.11862e-05	1	1	8	A0A0D7LQ03	1	1229.69	High	2.097e-05	0.0001672	39
High	SQIEMPIDDNVVLNKGDVLQVSGDARR	1xDeamidated [Q/N]	0.000386876	4.11862e-05	1	1	2	A0A0D7LPA6	2	2969.5	High	1.145e-05	7.682e-05	26
High	IIERSVDEAANSDIVDKLVAEL	1xDeamidated [N11]	0.000314589	4.11862e-05	1	1	1	A0A0D7M096	2	2400.25	High	1.145e-05	6.293e-05	37
High	SQIEMPIDDNVVLNKGDVLQVSGDARR		0.000354592	4.11862e-05	1	1	2	A0A0D7LPA6	2	2968.52	High	1.145e-05	7.068e-05	20
High	EKLALLEQR		0.000326206	4.11862e-05	1	1	6	A0A0D7LXQ9	1	1099.65	High	4.677e-05	0.0005819	47
High	LRAANKFPAIIYGGAEAPIAIELDHDAVMNMQAK	1xDeamidated [Q/N]; 1xOxidation [M]	0.000410035	4.11862e-05	1	1	8	A0A0A5SUR2	2	3655.86	High	2.442e-05	0.0001851	28
High	ASAFGKLR		0.000161763	4.11862e-05	1	1	5	A0A0D7LEZ7	1	849.494	High	6.333e-06	3.321e-05	56
High	TMLYAINGGVDEKLKMQVGPK	1xDeamidated [N/Q]; 1xOxidation [M]	0.000265309	4.11862e-05	1	1	9	A0A0D7LQ53	2	2309.19	High	1.145e-05	5.339e-05	29
High	IKAEMENLR	1xOxidation [M5]	0.000175956	4.11862e-05	1	1	10	A0A0D7M2Q5	1	1119.58	High	1.145e-05	7.12e-05	40
High	IKAEMENLRR		0.000325025	4.11862e-05	1	1	22	A0A0D7M2Q5	2	1259.69	High	1.145e-05	6.505e-05	38
High	ALTEANGDIELAIENMRK	1xDeamidated [N6]; 1xOxidation [M16]	0.000389697	4.11862e-05	1	1	4	A0A0D7LD68	1	2004.99	High	5.115e-05	0.0005918	31
High	VDGTINLPGSK		0.000175315	4.11862e-05	1	1	11	A0A0P8IB35	0	1100.59	High	6.333e-06	3.581e-05	52
High	ELISNASDAADKLRFR		0.000398286	4.11862e-05	1	1	1	A0A243TQI9	2	1805.95	High	1.145e-05	7.899e-05	30
High	SREFLMKDAYSFHTSQESLQETYDAMYAAYSK	2xDeamidated [Q16; Q20]	0.000237963	4.11862e-05	1	1	2	A0A0D7M844	2	3799.68	High	4.677e-05	0.0005083	20
High	IHLTPAEREK		0.000381296	4.11862e-05	1	1	4	A0A0D7LBV6	1	1193.66	High	2.442e-05	0.0003077	43
High	RKLGSDFIR		0.000350753	4.11862e-05	1	1	6	A0A0D7LXF1	2	1091.63	High	1.145e-05	6.982e-05	49
High	SSITTDNKAFLNELTRLVGHSHLLTEPAK		0.000272127	4.11862e-05	1	1	2	A0A0D7LWH1	2	3192.7	High	1.145e-05	5.471e-05	15
High	RKNNPLLVGESGVGK		0.000299021	4.11862e-05	1	1	1	A0A0P8IBG2	2	1567.89	High	1.145e-05	5.999e-05	24
High	DAQPAGNSAMMDALAAAMGKKR	1xDeamidated [N/Q]	0.000222107	4.11862e-05	1	1	3	A0A243TYL6	2	2206.04	High	1.145e-05	4.511e-05	35
High	LMDKVENGNIVLHTHRTLEEVTGDQMGVTGLR	1xDeamidated [N/Q]	0.00033581	4.11862e-05	1	1	4	A0A0D7LTA3	2	3563.79	High	1.145e-05	6.706e-05	24
High	RKPNVDFHFFSR		0.00021033	4.11862e-05	1	1	3	A0A243TYG9	1	1549.8	High	1.145e-05	4.281e-05	34
High	ASLATESFISAASFQETTRVLTEAAVAGK		0.000305596	4.11862e-05	1	1	1	A0A243U0E3	1	2956.53	High	1.145e-05	6.13e-05	31
High	VFYNDFEANDADLSDYTNKSYGTDVTLGFPVNEYNTLR	3xDeamidated [N]	0.000202085	4.11862e-05	1	1	6	A0A133L7S8	1	4370.94	High	1.145e-05	4.113e-05	27
High	LRPGAELQEGAHVGNFVEMKK	1xOxidation [M19]	0.000244969	4.11862e-05	1	1	9	A0A0P8KFC3	1	2326.2	High	1.145e-05	4.943e-05	37
High	SSLGDRVANAFAQEWQK		0.000255863	4.11862e-05	1	1	1	A0A243TXV9	1	1906.94	High	1.145e-05	5.157e-05	31
High	DARQQAFALTEVVQRR		0.000367699	4.11862e-05	1	1	4	A0A243TRV5	2	1888.01	High	1.605e-05	0.0001408	24
High	RLDFMMQEFNRESNTLASK		0.000233685	4.11862e-05	1	1	14	A0A0A5PD12	2	2317.11	High	2.442e-05	0.0003006	30
High	KDLIVDSYIKWR		0.000350753	4.11862e-05	1	1	1	A0A0D7M4Y2	2	1535.86	High	1.145e-05	6.992e-05	16
High	IMDYGKFLYEK	1xOxidation [M2]	0.000207294	4.11862e-05	1	1	12	A0A133LCL2	1	1422.7	High	1.145e-05	4.221e-05	29
High	ALPEFAQDKAR		0.000266272	4.11862e-05	1	1	5	A0A0D7LI50	1	1245.66	High	1.145e-05	5.368e-05	40
High	ASHMFLSPDKTGQMTIYQTSGNPYGHIIMR	1xOxidation [M]	0.000252179	4.11862e-05	1	1	2	A0A243TSY7	1	3397.61	High	1.145e-05	5.94e-05	12
High	DARPPLVVISR		0.000353308	4.11862e-05	1	1	15	A0A243U3F3	0	1222.73	High	2.097e-05	0.00015	37
High	RLEEGLVELRGER		0.000231155	4.11862e-05	1	1	7	A0A0A5SQD4	2	1555.86	High	8.788e-05	0.001161	40
High	LRQHDLPAMDFVVVAK		0.000407065	4.11862e-05	1	1	2	A0A243U863	1	1838.99	High	1.145e-05	8.078e-05	38
High	VGAAPLTAFSQIRHEVPMLSLDNVFDEESFLAFNKR	2xDeamidated [Q11; N34]	0.000197003	4.11862e-05	1	1	1	A0A0P8KHE9	2	4051.03	High	1.145e-05	4.01e-05	24
High	AINALANPTTNSYK		0.000281151	4.11862e-05	1	1	2	A0A0A5SR83	0	1477.76	High	1.145e-05	5.647e-05	22
High	RGMLRGQESNVTGVVIHAEVPLSEMFGYATQLR	2xDeamidated [Q31; Q/N]	0.000420604	4.11862e-05	1	1	2	A0A243TYF3	2	3647.83	High	1.605e-05	8.46e-05	25
High	VGDIVIFNDGYGVK	1xDeamidated [N8]	0.000352028	4.11862e-05	1	1	4	A0A0A5SRP8	0	1496.76	High	1.145e-05	7.014e-05	27
High	RGMLRGQESNVTGVVIHAEVPLSEMFGYATQLR	1xDeamidated [Q/N]; 1xOxidation [M3]	0.000195574	4.11862e-05	1	1	3	A0A243TYF3	2	3662.84	High	1.145e-05	4.003e-05	24
High	RGMLRGQESNVTGVVIHAEVPLSEMFGYATQLR	2xDeamidated [Q7; N/Q]; 1xOxidation [M3]	0.000373078	4.11862e-05	1	1	2	A0A243TYF3	2	3663.83	High	1.145e-05	7.407e-05	22
High	VGDIVKTTVFVKDLNDFATVNATYEAFFTEHNATFPAR		0.000271142	4.11862e-05	1	1	1	A0A243U1J0	2	4249.12	High	1.145e-05	5.465e-05	29
High	VGDIVKTTVFVK		0.000208807	4.11862e-05	1	1	3	A0A243U1J0	1	1305.78	High	1.145e-05	4.242e-05	25
High	EIKISTGDKVK		0.000237101	4.11862e-05	1	1	4	A0A0D7LM94	2	1217.71	High	1.145e-05	4.804e-05	41
High	TIRIPVHMIETINKLNR		0.000407065	4.11862e-05	1	1	1	A0A0D7LHH5	2	2048.18	High	1.145e-05	8.079e-05	20
High	AINGAAQVLPGYSAER		0.000407065	4.11862e-05	1	1	1	A0A243TYK3	0	1616.84	High	1.145e-05	8.07e-05	42
High	RHEAWITLEK		0.000253095	4.11862e-05	1	1	7	A0A0A5SZK6	1	1282.69	High	2.097e-05	0.0001519	28
High	LRSIEPGDIPTPLMAEYYR		0.000172772	4.11862e-05	1	1	2	A0A243TSZ0	1	2221.13	High	6.333e-06	3.529e-05	34
High	DAQGMVEEAKR		0.000288376	4.11862e-05	1	1	1	A0A243U057	1	1233.59	High	1.145e-05	5.801e-05	30
High	RHQDLVISSQGSNALR		0.00015941	4.11862e-05	1	1	2	A0A0D7LPB6	1	1780.94	High	6.333e-06	3.273e-05	24
High	VGAATEVEMK	1xOxidation [M9]	0.000284225	4.11862e-05	1	1	2	A0A243U0X2	0	1050.51	High	1.145e-05	5.712e-05	42
High	ELKPHDRTVDVTIR		0.000213409	4.11862e-05	1	1	8	A0A0A5NZ96	1	1678.92	High	1.145e-05	4.328e-05	28
High	SSMLKNLNNIR	1xDeamidated [N]	0.00018183	4.11862e-05	1	1	5	A0A243TWG7	1	1290.68	High	1.145e-05	4.169e-05	41
High	VEFEITNGAK	1xDeamidated [N7]	0.00020062	4.11862e-05	1	1	1	A0A0A5T172	0	1108.55	High	1.145e-05	4.078e-05	52
High	SSFNNINASISSINAYK	2xDeamidated [N4; N5]	0.000299021	4.11862e-05	1	1	1	A0A0P8IF82	0	1831.87	High	1.145e-05	6.006e-05	26
High	ALPLLVFVPSKLK		0.000183161	4.11862e-05	1	1	1	A0A0D7LXG6	1	1424.92	High	6.333e-06	3.734e-05	30
High	IMETTDLHSNMMDFDYYKDTPTEK	1xOxidation [M]	0.000330973	4.11862e-05	1	1	4	A0A1B2JZ19	1	2941.26	High	1.145e-05	6.622e-05	22
High	TLVDGIRKEVAEEGGSVLLLSGGDINTGVPESDLQDAEPDFR	1xDeamidated [Q/N]	0.000323849	4.11862e-05	1	1	3	A0A243TQE1	2	4399.18	High	1.145e-05	6.482e-05	30
High	VEIPIDAPGIDALLRR		0.000172142	4.11862e-05	1	1	8	A0A0A5SUC7	1	1748.01	High	1.605e-05	9.95e-05	39
High	RIQNAGTEVVEAK	1xDeamidated [N/Q]	0.000349482	4.11862e-05	1	1	15	A0A0A5UPP0	1	1415.75	High	1.145e-05	7.046e-05	55
High	ELEAQHPDLITPDSPTQR		0.000179196	4.11862e-05	1	1	1	A0A0P8KHE9	0	2047.01	High	6.333e-06	3.657e-05	32
High	TLVDGIRKEVAEEGGSVLLLSGGDINTGVPESDLQDAEPDFR	2xDeamidated [N26; Q35]	0.000282172	4.11862e-05	1	1	2	A0A243TQE1	2	4400.16	High	7.138e-05	0.0007515	25
High	ASFVTLQDVGGR		0.000286293	4.11862e-05	1	1	1	A0A0D7LKQ3	0	1249.65	High	1.145e-05	5.76e-05	53
High	ASGAVITEWRPEDPAFWQQR		0.000177893	4.11862e-05	1	1	10	A0A0D7M072	0	2344.15	High	5.532e-05	0.0006855	36
High	SRPTIIINDLDAER		0.000396841	4.11862e-05	1	1	2	A0A0D7LQB0	0	1612.87	High	1.145e-05	7.878e-05	29
High	LHILGVMEQAINAPR	1xOxidation [M7]	0.000373078	4.11862e-05	1	1	2	A0A0D7LTD2	0	1677.91	High	1.145e-05	7.431e-05	37
High	DEFKPEDELKPDPSDRR		0.00020062	4.11862e-05	1	1	7	A0A0P8JZY4	1	2072.99	High	0.0002531	0.003193	31
High	TLVSSAMIDR		0.000167181	4.11862e-05	1	1	3	A0A0D7LPQ7	0	1092.57	High	6.333e-06	3.419e-05	55
High	IRESVTIHRGTVQGGGVTK		0.000308938	4.11862e-05	1	1	16	A0A0D7M5C5	2	1995.11	High	1.145e-05	6.193e-05	37
High	TLVTKNSFR		0.000256792	4.11862e-05	1	2	26	A0A0D7LQ53	1	1065.61	High	2.442e-05	0.0002278	50
High	LHILGVMEQAINAPRGDISEFAPR	1xDeamidated [N/Q]; 1xOxidation [M7]	0.000168408	4.11862e-05	1	1	2	A0A0D7LTD2	1	2651.36	High	6.333e-06	3.443e-05	42
High	VEGTATQGQKVPEEFKK		0.00016657	4.11862e-05	1	1	3	A0A0D7LD95	2	1875.98	High	6.333e-06	3.414e-05	33
High	DDVNFLKHTLAFR		0.000185852	4.11862e-05	1	1	1	A0A0D7M5C6	1	1575.83	High	1.145e-05	3.797e-05	40
High	VFIRADLNVPVKEGK		0.000296861	4.11862e-05	1	1	11	A0A0D7LH85	2	1684.97	High	1.145e-05	5.957e-05	27
High	VELQAQKPRDKK		0.000254937	4.11862e-05	1	1	5	A0A243TQS0	2	1439.83	High	2.442e-05	0.0003616	32
High	IHLDKALEYRR		0.000381296	4.11862e-05	1	1	5	A0A243TRV5	2	1413.8	High	1.145e-05	7.588e-05	33
High	SSEKLFSPLKVGAITAANR		0.000167181	4.11862e-05	1	1	4	A0A243TSZ0	2	1989.11	High	6.333e-06	3.429e-05	43
High	ELGAVFLVGIGGK		0.000240566	4.11862e-05	1	1	1	A0A0A5UNC3	0	1259.74	High	1.145e-05	4.865e-05	36
High	SSEKLFSPLK		0.000276101	4.11862e-05	1	1	5	A0A243TSZ0	1	1135.64	High	1.145e-05	6.027e-05	43
High	AIPNYNVMGLAK		0.000350753	4.11862e-05	1	1	5	A0A0D7M164	0	1290.69	High	1.145e-05	7.844e-05	42
High	RLGVEEGIELNPPLFDLFLK		0.000396841	4.11862e-05	1	1	2	A0A0D7LCM2	1	2299.27	High	1.145e-05	7.868e-05	18
High	VFATYAKWDEEWGYVKNGNDVTK	1xDeamidated [N]	0.000328581	4.11862e-05	1	1	5	A0A243U0I8	2	2721.28	High	2.442e-05	0.0002107	29
High	EIFERGHAAVLLPFDPERDEVVLVEQIR	1xDeamidated [Q26]	0.000398286	4.11862e-05	1	1	2	A0A0D7LXP9	2	3277.72	High	1.145e-05	7.914e-05	40
High	LMEQEGIAR		0.000382684	4.11862e-05	1	1	2	A0A243TUS1	0	1046.53	High	1.145e-05	7.592e-05	41
High	KDITLGEEFVK		0.000316879	4.11862e-05	1	1	2	A0A0A5UPP0	1	1278.69	High	2.097e-05	0.0001655	36
High	RLLGEHNLEASAINGTGVGGR	1xDeamidated [N14]	0.000159995	4.11862e-05	1	1	2	V5YM41	1	2122.1	High	6.333e-06	3.28e-05	32
High	RLLTGTRVEK		0.000176599	4.11862e-05	1	1	24	A0A0A5PAK0	2	1172.71	High	6.333e-06	3.613e-05	37
High	GYEFINDIKGGVIPGEYIPAVDKGIQEQLK	2xDeamidated [N6; Q]	0.000250357	4.11862e-05	1	1	9	A0A243TYF3	2	3292.7	High	1.145e-05	5.062e-05	30
High	LRKVVADIAGVPAQINIAEVR		0.000282172	4.11862e-05	1	1	3	A0A0A5R4D2	2	2232.32	High	1.145e-05	8.276e-05	38
High	TLTQEDVDALEKR		0.000362399	4.11862e-05	1	1	2	A0A0A5SXJ6	1	1517.78	High	1.145e-05	7.226e-05	27
High	SSAEQLEEKLLDF		0.000328581	4.11862e-05	1	1	1	A0A0P8I637	1	1508.75	High	1.145e-05	6.556e-05	48
High	AIQKELGEMDDAPDENEALKR	1xDeamidated [N16]	0.000227824	4.11862e-05	1	1	1	A0A0D7LP27	2	2373.12	High	1.145e-05	4.617e-05	20
High	SSEELHHFYEIVWDEEQTHK		0.000352028	4.11862e-05	1	1	4	A0A0D7LTP0	0	2543.15	High	1.145e-05	7.024e-05	13
High	QAFHDASFMLRPAHQQQVADILRDPEASENDKYVALQFLR		0.000362399	4.11862e-05	1	1	1	A0A243TV50	2	4655.32	High	1.145e-05	7.208e-05	11
High	ISLVVNYDIPMDSESYVHR	1xOxidation [M11]	0.000228652	4.11862e-05	1	1	1	A0A243TYW4	0	2253.09	High	1.145e-05	4.632e-05	17
High	LVQQFADAGIPK		0.000253095	4.11862e-05	1	1	2	A0A0D7LDK9	0	1286.71	High	1.145e-05	5.109e-05	33
High	MNPLKAGDIAPKFSLPDQDGEQVNLTDFQGQR	1xDeamidated [N/Q]	0.000239695	4.11862e-05	1	1	6	A0A0D7LCY9	2	3530.72	High	1.145e-05	4.851e-05	33
High	MNPLKAGDIAPKFSLPDQDGEQVNLTDFQGQR	2xDeamidated [Q18; Q/N]	0.000205046	4.11862e-05	1	1	2	A0A0D7LCY9	2	3531.71	High	1.145e-05	4.171e-05	28
High	VSFTIESGAKGPAAGNVTSL		0.000369037	4.11862e-05	1	1	3	A0A0A5PAL2	1	1905.99	High	1.145e-05	7.351e-05	28
High	NNPWQQFAETHNKGDR	1xDeamidated [N/Q]	0.000308938	4.11862e-05	1	1	4	A0A0A5SZK6	1	1942.88	High	1.605e-05	0.0001334	35
High	YFNELEAENIKGL		0.000204301	4.11862e-05	1	1	4	A0A0A5P444	1	1539.77	High	1.145e-05	4.151e-05	38
High	YFDNKYYPR		0.000221303	4.11862e-05	1	1	25	A0A0A5SRH6	1	1265.59	High	1.145e-05	5.514e-05	49
High	VSGYAVRFNSLTPEQQRDVIAR	2xDeamidated [N9; Q]	0.000219701	4.11862e-05	1	1	7	A0A0A5SU05	2	2508.28	High	1.145e-05	4.453e-05	44
High	AAVELAVK		0.000272127	4.11862e-05	1	1	3	A0A0P8IBG2	0	800.488	High	1.145e-05	5.473e-05	53
High	AAVETARINLAYTKVTSPISGR		0.000204301	4.11862e-05	1	1	5	A0A0D7M3Z7	2	2318.28	High	4.309e-05	0.0004067	19
High	GFKGIMEGEYDHLPEQAFYMVGSIDEAVEKAK	1xDeamidated [Q16]; 2xOxidation [M6; M20]	0.000230318	4.11862e-05	1	1	2	A0A0A5SRK4	2	3621.68	High	1.145e-05	4.673e-05	19
High	MNTLEQTIGNTPLVK	1xOxidation [M1]	0.000205046	4.11862e-05	1	1	1	A0A243TVH9	0	1674.87	High	1.145e-05	4.167e-05	36
High	IYLHAFLDGRDTPPR		0.000277104	4.11862e-05	1	1	10	A0A243TZ85	1	1770.93	High	1.145e-05	7.599e-05	34
High	IFANPHLPGIDDYYEPFDFDYQTLHNTPADSKAQPIARPR	3xDeamidated [N4; Q22; Q34]	0.000257725	4.11862e-05	1	1	1	A0A243THD2	1	4633.19	High	1.145e-05	5.192e-05	43
High	GQYGHVVIDMYPLEPGSNPK	1xDeamidated [Q2]; 1xOxidation [M10]	0.00031006	4.11862e-05	1	1	2	A0A243TYF3	0	2218.05	High	1.145e-05	8.24e-05	31
High	GQYGHVVIDMYPLEPGSNPK	1xDeamidated [Q/N]	0.000379914	4.11862e-05	1	1	3	A0A243TYF3	0	2202.05	High	2.097e-05	0.0001606	32
High	GQVLPIGGLKEK		0.00026821	4.11862e-05	1	1	3	A0A0D7LP27	1	1238.75	High	1.145e-05	5.393e-05	31
High	GITITSAATTAFWSGMAK	1xOxidation [M16]	0.000175315	4.11862e-05	1	1	1	A0A243TYF3	0	1829.91	High	6.333e-06	3.591e-05	35
High	AGIALNDNFVK	1xDeamidated [N]	0.000169644	4.11862e-05	1	1	7	A0A0A5SYN4	0	1162.61	High	1.145e-05	6.929e-05	46
High	MNTNNTQAAEQHAAKRR	1xDeamidated [Q]	0.000348217	4.11862e-05	1	1	2	A0A243TFU6	2	1941.93	High	1.605e-05	9.34e-05	22
High	GFHEEPQVLHYDADDGGVVLQPGMTFTVEPMLNAGDYRIR	1xDeamidated [Q21]	0.000254937	4.11862e-05	1	1	1	A0A243U363	1	4475.11	High	1.145e-05	5.149e-05	41
High	AAVTMPSSK		0.000262439	4.11862e-05	1	1	6	A0A0A5STY7	0	891.46	High	1.605e-05	0.0001455	55
High	IDAAFQDEVAASEGFLKQPVGKDYK	1xDeamidated [Q18]	0.000330973	4.11862e-05	1	1	1	A0A243TV27	2	2727.35	High	1.145e-05	6.603e-05	29
High	GQSVANLVDMR		0.000311186	4.11862e-05	1	1	4	A0A0D7LDC6	0	1189.6	High	1.145e-05	6.221e-05	44
High	IAALLNVDPQPIDGDEQDVTPVR		0.000284225	4.11862e-05	1	1	2	A0A0D7LSR9	0	2475.27	High	7.138e-05	0.0008042	28
High	GLTNMALDDSALQGFFGVDRSDRDPQHAR		0.000375798	4.11862e-05	1	1	6	A0A0D7M3A2	2	3189.51	High	7.138e-05	0.0007764	21
High	IFDVQDKGEALIASLKAR	1xDeamidated [Q5]	0.000405589	4.11862e-05	1	1	2	A0A243TRV1	2	1975.09	High	1.145e-05	8.028e-05	33
High	IAFDDQSMGYSHLGHIVENSEIHYALWQK		0.000195574	4.11862e-05	1	1	1	A0A243TX33	0	3388.61	High	1.145e-05	3.988e-05	30
High	VSDAASNDNESLAGAEQAAGMK	1xDeamidated [N9]; 1xOxidation [M21]	0.000179851	4.11862e-05	1	1	2	A0A243TSA5	0	2152.93	High	6.333e-06	3.67e-05	34
High	MNKEILAVVEAVSNEKALPR	2xDeamidated [N2; N14]	0.000245859	4.11862e-05	1	1	1	A0A0D7LDA0	2	2213.18	High	1.145e-05	4.972e-05	29
High	NPETLLAAR		0.000286293	4.11862e-05	1	1	4	V5YMY3	0	984.547	High	1.145e-05	6.626e-05	48
High	MNKSQLIDK		0.000237101	4.11862e-05	1	1	6	A0A0A5QVT8	1	1076.58	High	1.145e-05	4.789e-05	45
High	IAFVNKMDR	1xOxidation [M7]	0.000240566	4.11862e-05	1	1	15	A0A243TYF3	1	1109.58	High	1.145e-05	4.864e-05	42
High	YGLDPQEERLK		0.000381296	4.11862e-05	1	1	1	A0A0P8HHX8	1	1347.69	High	1.145e-05	7.569e-05	30
High	IAFVNKMDR	1xDeamidated [N5]	0.000311186	4.11862e-05	1	1	4	A0A243TYF3	1	1094.57	High	1.145e-05	6.241e-05	47
High	KVLQVQTENLQAERNSR		0.000288376	4.11862e-05	1	1	4	A0A0P8IAD7	2	2013.08	High	1.145e-05	5.798e-05	33
High	NPEASVVFVDESPMAVASSR	1xDeamidated [N1]	0.00015941	4.11862e-05	1	1	1	A0A243TXT6	0	2092.99	High	6.333e-06	3.265e-05	37
High	MNKTQLIDVIADK		0.000187895	4.11862e-05	1	1	2	A0A0A5PBU9	1	1488.81	High	1.145e-05	3.83e-05	43
High	IAFVNKMDR		0.000208807	4.11862e-05	1	1	19	A0A243TYF3	1	1093.58	High	1.145e-05	4.239e-05	51
High	MNIDTDTQWATWEGVLNYYK	1xDeamidated [N17]; 1xOxidation [M1]	0.00031006	4.11862e-05	1	1	1	A0A0A5STU2	0	2465.1	High	1.145e-05	6.215e-05	12
High	FNAEVDEPRPGLK		0.000308938	4.11862e-05	1	1	4	A0A243TVX1	0	1471.75	High	2.097e-05	0.0001635	34
High	MNIDTDTQWATWEGVLNYYKANEAYLQGQLGNPK	2xDeamidated [N17; N22]	0.000315732	4.11862e-05	1	1	1	A0A0A5STU2	1	3933.83	High	1.145e-05	6.321e-05	16
High	GQYGHVVIDMYPLEPGSNPKGYEFINDIKGGVIPGEYIPAVDK	1xDeamidated [N]	0.000243198	4.11862e-05	1	1	4	A0A243TYF3	2	4677.32	High	1.145e-05	4.917e-05	21
High	NPADKPLPGFK		0.000215748	4.11862e-05	1	1	4	A0A0D7LN99	0	1183.65	High	1.145e-05	4.387e-05	39
High	MNLNTDSLSAVLARR		0.000195574	4.11862e-05	1	1	2	A0A243TQ36	1	1660.88	High	1.145e-05	3.985e-05	36
High	NNVVPIGPLHVTSDEPGHFR		0.000162357	4.11862e-05	1	1	1	A0A0A5PA23	0	2185.11	High	6.333e-06	3.331e-05	38
High	MNIPHWWQNGVIYQVYPK	2xDeamidated [Q/N]	0.000201351	4.11862e-05	1	1	5	A0A243U1F9	0	2275.1	High	0.0001414	0.001637	26
High	VSDISLDPK		0.000197721	4.11862e-05	1	1	5	A0A0A5UYW1	0	973.52	High	1.145e-05	4.969e-05	54
High	LAYDNVSDWLEGTGEWQPENDAIAEQIR	2xDeamidated [N5; Q/N]	0.000285257	4.11862e-05	1	1	2	A0A0P8HMV1	0	3221.45	High	1.145e-05	5.73e-05	17
High	MNNALGLVETK		0.000170265	4.11862e-05	1	1	1	B1VB69	0	1189.62	High	6.333e-06	3.483e-05	39
High	GFNNFIDPLSPDELAGLAMESEVDSR	1xDeamidated [N]; 1xOxidation [M19]	0.00020356	4.11862e-05	1	1	4	A0A0D7LYZ8	0	2840.29	High	1.145e-05	4.143e-05	45
High	VSEISVVGR		0.000341957	4.11862e-05	1	1	2	A0A133LKU2	0	945.536	High	1.145e-05	6.827e-05	49
High	AGLIGFSK		0.000251266	4.11862e-05	1	1	13	A0A0D7LYV7	0	792.461	High	1.145e-05	6.676e-05	63
High	LFALHDHNEQQKAETLVAK		0.000207294	4.11862e-05	1	1	2	A0A0D7LVG8	1	2192.15	High	1.145e-05	4.916e-05	25
High	IYGTAWADKK		0.000332176	4.11862e-05	1	1	2	A0A0A5SXJ6	1	1152.6	High	1.145e-05	6.627e-05	37
High	GESSGPDVSREGVQR		0.000384076	4.11862e-05	1	1	5	A0A243U093	1	1559.74	High	1.145e-05	7.628e-05	52
High	LWVAPPTRMDAAQLTEEGYYSVFGK		0.000165356	4.11862e-05	1	1	1	A0A0P8KL65	1	2829.39	High	6.333e-06	3.388e-05	19
High	GEIIAVGKGR		0.000237101	4.11862e-05	1	1	7	A0A0A5SRP8	1	999.595	High	1.605e-05	0.0001079	43
High	VSQAFWHEWR		0.000271142	4.11862e-05	1	1	2	A0A0D7M5C6	0	1345.64	High	1.145e-05	5.465e-05	33
High	GELDRIEQESFDFFNRTR		0.000221303	4.11862e-05	1	1	2	A0A0D7LUC6	2	2259.08	High	1.145e-05	4.494e-05	24
High	NMAGSLVRHEIIKTTLPK	1xOxidation [M2]	0.00030449	4.11862e-05	1	1	20	A0A0A5UPJ3	2	2024.13	High	7.986e-05	0.001064	36
High	LDEASELAR		0.000367699	4.11862e-05	1	1	1	A0A0D7LC65	0	1003.51	High	1.145e-05	7.311e-05	44
High	LWHDGDDLYHIMFDSQTK		0.00033703	4.11862e-05	1	1	1	A0A243U0C7	0	2221	High	1.145e-05	6.733e-05	10
High	YAGALVLGR		0.000386876	4.11862e-05	1	1	6	A0A0D7LSW8	0	919.536	High	1.145e-05	7.671e-05	49
High	IAEQEGIAADGYRLIMNTNR		0.000316879	4.11862e-05	1	1	1	A0A0D7M1L1	1	2235.12	High	1.145e-05	6.344e-05	27
High	AGGRIPLIIGR		0.000209567	4.11862e-05	1	1	15	A0A0P8KL65	1	1122.71	High	1.605e-05	0.0001032	40
High	GIVLFDHAQRDGLEGFITITGGK		0.000218905	4.11862e-05	1	1	3	A0A243TUV2	1	2444.29	High	1.145e-05	4.44e-05	22
High	MQQQTHDNVILELTVR	1xDeamidated [N8]; 1xOxidation [M1]	0.000416041	4.11862e-05	1	1	1	A0A0A5SRQ0	0	1941.97	High	1.145e-05	8.251e-05	41
High	ADIAIIATAANGNK		0.00019345	4.11862e-05	1	1	2	A0A0D7M3E0	0	1342.73	High	1.145e-05	3.946e-05	42
High	LVDAEGLINR		0.000252179	4.11862e-05	1	1	6	A0A1B2JW22	0	1099.61	High	1.605e-05	0.0001221	47
High	YADYQQIQFNR		0.000254937	4.11862e-05	1	1	1	A0A0D7LYE8	0	1445.68	High	1.145e-05	5.149e-05	40
High	IVYAMSELGLNASAK	1xOxidation [M5]	0.000414531	4.11862e-05	1	1	1	A0A0D7M026	0	1582.81	High	1.145e-05	8.213e-05	25
High	FQKEGFRVVPPAAVR		0.000245859	4.11862e-05	1	1	27	A0A0D7M5F8	2	1700.96	High	2.442e-05	0.0002321	31
High	YADEGDDYPQR		0.000285257	4.11862e-05	1	1	1	A0A0D7M408	0	1328.54	High	1.145e-05	5.741e-05	47
High	IDFSGPLDVEQNAAFK	1xDeamidated [Q11]	0.00024144	4.11862e-05	1	1	1	A0A243TFZ7	0	1751.85	High	1.145e-05	4.883e-05	19
High	YAAQTYSDMK		0.000185852	4.11862e-05	1	1	2	A0A243TSJ4	0	1177.52	High	1.145e-05	3.788e-05	45
High	LFADAFSQDPDFYAFIR		0.00026149	4.11862e-05	1	1	1	A0A0D7M4Y2	0	2022.96	High	1.145e-05	5.278e-05	28
High	IVVGPAPFRVGDEYPWLAERDEDGAVVTFTGK		0.000245859	4.11862e-05	1	1	7	A0A0D7LX45	2	3490.76	High	1.145e-05	4.975e-05	40
High	FPKVPIFGR		0.000170888	4.11862e-05	1	1	4	A0A243TRV5	1	1060.63	High	6.333e-06	3.5e-05	42
High	MPPTEGADGGQVLGSKVLSVINESTNQNAAVK		0.000249451	4.11862e-05	1	1	1	A0A0A5T041	1	3211.63	High	1.145e-05	5.035e-05	34
High	MQLNEELRHEVTPK	1xOxidation [M1]	0.000311186	4.11862e-05	1	1	8	A0A243U093	1	1739.87	High	1.145e-05	6.223e-05	45
High	LDDMRTQALLAPLNHEETALRVK		0.000314589	4.11862e-05	1	1	6	A0A0D7LIZ3	2	2634.4	High	1.605e-05	0.0001371	28
High	YDVMNDLMSFGIHR		0.000221303	4.11862e-05	1	1	1	A0A0A5PD05	0	1697.78	High	1.145e-05	4.482e-05	22
High	FNSLTPEQQR	1xDeamidated [N2]	0.00026821	4.11862e-05	1	1	5	A0A0A5SU05	0	1220.59	High	1.145e-05	5.408e-05	43
High	FNSLTPEQQRDVIAR		0.000306706	4.11862e-05	1	1	60	A0A0A5SU05	1	1773.92	High	1.605e-05	0.0001313	42
High	IDAILVDRLAALDLVKK		0.000381296	4.11862e-05	1	1	2	A0A133LF83	2	1866.14	High	1.145e-05	7.576e-05	29
High	LAESEAGNDQAPVQMPR	2xDeamidated [N8; Q10]	0.000346955	4.11862e-05	1	1	1	A0A0A5PF99	0	1814.82	High	1.145e-05	6.915e-05	45
High	LYGNLDKTQADAWDINQGHQSER		0.000345699	4.11862e-05	1	1	2	A0A0D7LQE0	1	2659.25	High	1.145e-05	6.899e-05	28
High	LDALREEQMANGEKPR	1xOxidation [M9]	0.000185852	4.11862e-05	1	1	2	A0A0D7LF11	1	1872.92	High	1.145e-05	3.795e-05	32
High	LDALREEQMANGEKPRYDGR		0.000315732	4.11862e-05	1	1	4	A0A0D7LF11	2	2348.14	High	1.605e-05	0.0001002	37
High	LVAIDIAPVDYHVRR		0.00027811	4.11862e-05	1	1	1	A0A0N8LWD3	1	1736.98	High	1.145e-05	5.599e-05	31
High	VSLIHVDVNYSDLYTGLIDVNLGDMQKR	1xDeamidated [N9]; 1xOxidation [M25]	0.000378537	4.11862e-05	1	1	2	A0A0A5SRB5	1	3194.6	High	1.605e-05	9.78e-05	35
High	VSLMTPYQINQR		0.000416041	4.11862e-05	1	1	1	A0A243U184	0	1449.75	High	1.145e-05	8.246e-05	22
High	LFAIDKMAEGPFPEHYEPMETPLGTNPLHPNVISNPAAR	2xDeamidated [N26; N]	0.000162357	4.11862e-05	1	1	6	A0A243TTE9	1	4303.08	High	6.333e-06	3.33e-05	34
High	LDALREEQMANGEKPRYDGR	2xDeamidated [Q8; N11]	0.000194864	4.11862e-05	1	1	4	A0A0D7LF11	2	2350.11	High	1.605e-05	0.0001374	30
High	MQDPQFAGQTK		0.000161172	4.11862e-05	1	1	3	A0A0P8HRU2	0	1250.58	High	6.333e-06	3.301e-05	32
High	IDAVDGNDPLFKVK		0.000187211	4.11862e-05	1	1	2	A0A0D7M4F3	1	1530.82	High	1.145e-05	3.817e-05	28
High	VSMDTATYVPIDDDHKWVVLGR	1xOxidation [M3]	0.000385474	4.11862e-05	1	1	1	A0A133L7S8	1	2533.24	High	1.145e-05	7.654e-05	24
High	FNSLTPEQQRDVIARTFTESL		0.000256792	4.11862e-05	1	1	16	A0A0A5SU05	2	2452.25	High	8.788e-05	0.001169	30
High	GEYQYLNPNDHVNK		0.000284225	4.11862e-05	1	1	6	A0A0D7M504	0	1690.78	High	1.605e-05	9.257e-05	26
High	YAPFEIPSEIYAQWDAKEAGQAKEAAWNEK		0.000183161	4.11862e-05	1	1	2	A0A0D7LXE2	2	3440.64	High	6.333e-06	3.746e-05	30
High	MQKDALNNVHITDEQVLMTPEQLKAEFPLSQEQEAQIAQSR		0.00030229	4.11862e-05	1	1	1	A0A0D7LLY8	2	4708.33	High	1.145e-05	6.051e-05	33
High	YAMVADIKR	1xOxidation [M3]	0.000371726	4.11862e-05	1	1	9	A0A0A5QVP7	1	1082.57	High	1.145e-05	7.397e-05	42
High	YAMVADIKR		0.000252179	4.11862e-05	1	1	8	A0A0A5QVP7	1	1066.57	High	1.145e-05	5.083e-05	50
High	FNVPVIYSDDIVLQR		0.000306706	4.11862e-05	1	1	1	A0A133LFD8	0	1777.95	High	1.145e-05	6.151e-05	33
High	LFAGNATPELAQR	1xDeamidated [N5]	0.000265309	4.11862e-05	1	1	2	A0A0D7M0C8	0	1388.72	High	1.145e-05	5.349e-05	25
High	GQYGHVVIDMYPLEPGSNPKGYEFINDIKGGVIPGEYIPAVDK	3xDeamidated [Q2; N18; N26]	0.00030782	4.11862e-05	1	1	1	A0A243TYF3	2	4679.29	High	1.145e-05	6.157e-05	17
High	YGIEKPYEKLK		0.000264349	4.11862e-05	1	1	11	A0A0D7LAT0	1	1367.76	High	0.0001843	0.002176	34
High	IAFVNKMDRMGANFLK		0.000259601	4.11862e-05	1	1	3	A0A243TYF3	2	1854.97	High	1.605e-05	0.0001114	21
High	MLQEENIWIVGTAGEADHTLYQSK	1xDeamidated [Q/N]	0.000235387	4.11862e-05	1	1	4	A0A0D7M4X7	0	2734.3	High	1.145e-05	4.757e-05	17
High	VREILSLREPK		0.00026821	4.11862e-05	1	1	13	A0A0D7LMD4	2	1339.81	High	0.0001732	0.002061	35
High	LFIDYLSPLKQQR		0.000172142	4.11862e-05	1	1	1	A0A0A5PBQ4	1	1620.91	High	6.333e-06	3.522e-05	27
High	NRYGIIGPIYPQEMQPETLQKK		0.000295786	4.11862e-05	1	1	5	A0A243U0U9	2	2603.37	High	0.000109	0.001365	27
High	GGSPVPYDRILASR		0.000359778	4.11862e-05	1	1	10	V5YMZ1	1	1487.8	High	1.145e-05	7.163e-05	32
High	LTQPEQLTAFNSEGYFFDEEASGNGELVFKR	1xDeamidated [N24]	0.000391116	4.11862e-05	1	1	1	A0A243U1P0	1	3524.65	High	1.145e-05	7.771e-05	31
High	MAEDLTEYLEEHGERVR		0.000320345	4.11862e-05	1	1	3	A0A1C0PES2	1	2076.97	High	1.145e-05	6.402e-05	31
High	LATAWEGFTK		0.000334594	4.11862e-05	1	1	3	A0A0D7LQ53	0	1123.58	High	1.605e-05	8.603e-05	45
High	MIQEQTMLNVADNSGARR	2xOxidation [M1; M7]	0.00015941	4.11862e-05	1	1	4	A0A0A5ST97	1	2065.98	High	6.333e-06	3.274e-05	23
High	GGSGGSHGGGSGFGGESGGSYGGGEEASGSGGGYGGGSGKSSHS		0.000308938	4.11862e-05	1	1	1	P35527-CONT	1	3621.44	High	1.145e-05	6.192e-05	20
High	FLSDKAGTDTRFAAEIIDVSR		0.000191348	4.11862e-05	1	1	3	A0A0P8HMV1	2	2312.19	High	1.145e-05	3.9e-05	16
High	MADEHGTDKIIAQK	1xOxidation [M1]	0.00033581	4.11862e-05	1	1	4	A0A243U0J6	1	1572.77	High	1.145e-05	8.314e-05	34
High	LTSADEFGK		0.000308938	4.11862e-05	1	1	2	A0A243TQE4	0	967.473	High	1.145e-05	6.186e-05	52
High	KVLESAIANAEHNDGADIDDLK		0.000349482	4.11862e-05	1	1	1	A0A0A5ST92	1	2338.15	High	1.145e-05	6.956e-05	35
High	AGMVAGVIVNRTQQEIPNAETMKQTESHAVK	2xDeamidated [Q/N]	0.000291529	4.11862e-05	1	1	3	A0A0D7LIX5	2	3339.67	High	1.145e-05	7.038e-05	32
High	GGQLTTTTEVENWPGDPHDLTGPLLMER	1xDeamidated [Q3]; 1xOxidation [M26]	0.000282172	4.11862e-05	1	1	1	A0A0D7LTA3	0	3081.45	High	1.145e-05	5.672e-05	44
High	VRLDYVIPSR		0.000260543	4.11862e-05	1	1	13	A0A0D7LCC0	1	1217.7	High	4.677e-05	0.0004591	48
High	YIDEPLKAR		0.000297939	4.11862e-05	1	1	14	A0A0D7LKW4	1	1104.6	High	1.605e-05	9.424e-05	43
High	FITAYLGDDGMLRYNSK		0.000229483	4.11862e-05	1	1	1	A0A243TUR8	1	1963.96	High	1.145e-05	4.653e-05	23
High	GLQQIQQADVVVYDRLVSDDIMNLVRR		0.00018183	4.11862e-05	1	1	4	A0A243TYM3	2	3143.66	High	0.0003752	0.005527	17
High	IAGHGNYYAVTVLGDVTPEMTAFRQELFGPVAAITVAK	1xDeamidated [Q25]	0.000174039	4.11862e-05	1	1	2	A0A243TTF2	1	4008.06	High	6.333e-06	3.565e-05	35
High	NRGLAAGADVSFGSFGLK	1xDeamidated [N1]	0.000211864	4.11862e-05	1	1	1	A0A0A5SRP5	1	1767.9	High	1.145e-05	4.304e-05	20
High	IAGHGNYYAVTVLGDVTPEMTAFRQELFGPVAAITVAK		0.000264349	4.11862e-05	1	1	3	A0A243TTF2	1	4007.07	High	1.145e-05	5.728e-05	36
High	ITQGDDLAPGVLK		0.000169025	4.11862e-05	1	1	1	A0A243U0B0	0	1326.73	High	6.333e-06	3.456e-05	26
High	FITIINNMLSDIRR		0.000305596	4.11862e-05	1	1	8	A0A0D7LM94	1	1705.94	High	1.145e-05	6.126e-05	28
High	YLESQRDVAEADKPFEFFMNR	1xDeamidated [Q5]	0.000232839	4.11862e-05	1	1	2	A0A243TX81	1	2593.2	High	1.145e-05	4.719e-05	17
High	FLREGVEDQLILEQAKGSEGLSR		0.000236242	4.11862e-05	1	1	3	A0A0D7M220	2	2574.35	High	1.145e-05	6.23e-05	24
High	MAFTLLQR		0.000222915	4.11862e-05	1	1	6	A0A0A5T261	0	979.539	High	1.145e-05	4.514e-05	59
High	AGPTWTPTAK		0.000396841	4.11862e-05	1	1	4	A0A133L5G0	0	1029.54	High	1.145e-05	7.872e-05	43
High	GIPSDKISAR		0.00021033	4.11862e-05	1	1	27	A0A0D7LQN4	1	1043.58	High	1.145e-05	4.274e-05	61
High	MIPDNSLSMVQLFFPDPWHK		0.000162357	4.11862e-05	1	1	2	A0A0D7LH16	0	2402.17	High	6.333e-06	3.323e-05	18
High	AAQEEEFSLELRNR	1xDeamidated [N13]	0.000377165	4.11862e-05	1	1	2	A0A0A5SP97	1	1692.82	High	1.145e-05	7.493e-05	32
High	FINTMSQTPTITQLLPLPASDDDELKR		0.000222107	4.11862e-05	1	1	2	A0A0A5R5E3	1	3044.56	High	1.145e-05	4.505e-05	30
High	MIPDNSLSMVQLFFPDPWHK	1xDeamidated [Q/N]; 1xOxidation [M]	0.000202085	4.11862e-05	1	1	3	A0A0D7LH16	0	2419.15	High	1.145e-05	4.116e-05	34
High	AAQEIVHSGKAHR		0.000182495	4.11862e-05	1	1	15	A0A243TTS7	1	1403.75	High	6.333e-06	3.722e-05	46
High	GGTVLNIPQQLILPDTVHEGIVINSAEMR	1xOxidation [M28]	0.00021033	4.11862e-05	1	1	4	A0A133L5G0	0	3130.66	High	1.145e-05	4.268e-05	34
High	FLPALSQQMAQSGVTLHGDEMALATLK	1xDeamidated [Q]; 1xOxidation [M21]	0.000281151	4.11862e-05	1	1	2	A0A0D7LE64	0	2874.44	High	1.145e-05	5.653e-05	34
High	MIPGFEEGVK		0.000288376	4.11862e-05	1	1	9	A0A0A5T299	0	1106.56	High	1.145e-05	5.792e-05	47
High	FLPNLHSHR		0.000393968	4.11862e-05	1	1	9	A0A0A5ST93	0	1120.6	High	1.605e-05	9.328e-05	33
High	AGNTLPMR		0.00018653	4.11862e-05	1	1	23	A0A0A5PBT5	0	859.445	High	1.145e-05	6.358e-05	67
High	LTPQAYNSIQYDAEQSLWNNVENR	1xDeamidated [N/Q]	0.000404117	4.11862e-05	1	1	4	A0A1B2JTH6	0	2854.33	High	1.605e-05	0.0001178	22
High	IAGINIPDQK		0.000199165	4.11862e-05	1	1	3	A0A0A5P8C2	0	1068.6	High	1.145e-05	4.059e-05	43
High	MLPNNKPAGTVVTAPVTAPAVSATESTASSTSTSSPISTWR	2xDeamidated [N4; N5]; 1xOxidation [M1]	0.000214965	4.11862e-05	1	1	1	A0A0D7M4R4	0	4091.01	High	1.145e-05	4.366e-05	28
High	NSGKFNPLDRSR		0.000291529	4.11862e-05	1	1	2	A0A0A5P182	2	1390.72	High	1.145e-05	5.859e-05	42
High	MLPNNKPAGTVVTAPVTAPAVSATESTASSTSTSSPISTWRWPTDGK	2xDeamidated [N4; N5]	0.000414531	4.11862e-05	1	1	1	A0A0D7M4R4	1	4759.34	High	1.145e-05	8.206e-05	13
High	MLQDNPLLAQLKQQLHSQTPR	1xDeamidated [N/Q]	0.00029365	4.11862e-05	1	1	2	A0A0P8HMV1	1	2460.3	High	1.145e-05	5.897e-05	27
High	NSGAGLNVRAEK		0.000369037	4.11862e-05	1	1	5	A0A0A5SVR4	1	1215.64	High	1.145e-05	7.354e-05	29
High	VRDMFEQAKK		0.000286293	4.11862e-05	1	1	6	A0A1B2JNJ2	2	1251.65	High	1.145e-05	5.752e-05	46
High	MAEISGEMVKEK		0.000175315	4.11862e-05	1	1	3	A0A0D7LMR9	1	1351.66	High	1.145e-05	6.917e-05	29
High	MLQEAVDALLDNGRR	1xOxidation [M1]	0.000271142	4.11862e-05	1	1	3	A0A243U0E3	1	1716.87	High	5.115e-05	0.0005988	27
High	MLQEAVDALLDNGRRGR	1xDeamidated [N12]	0.000289423	4.11862e-05	1	1	9	A0A243U0E3	2	1914.98	High	1.605e-05	8.833e-05	19
High	AGMVAGVIVNRTQQEIPNAETMK	1xDeamidated [Q/N]	0.000277104	4.11862e-05	1	1	8	A0A0D7LIX5	1	2458.24	High	1.145e-05	5.575e-05	29
High	NRFGPDAFTVQATR		0.00018653	4.11862e-05	1	1	6	A0A133LL11	1	1579.8	High	1.145e-05	3.8e-05	43
High	MITHISPLGSMDMLSQLEVDMLKR	1xOxidation [M]	0.00018653	4.11862e-05	1	1	4	A0A0D7LMW0	1	2761.38	High	1.145e-05	3.806e-05	35
High	AGITKDKLLLDPGFGFGK		0.000281151	4.11862e-05	1	1	2	A0A0D7LFJ1	2	1877.05	High	1.145e-05	5.66e-05	29
High	GLSLGMRLENWPPASIADE	1xOxidation [M6]	0.000281151	4.11862e-05	1	1	8	A0A0A5PC54	1	2072.01	High	0.0001843	0.00224	31
High	AGIQPIPGR		0.000373078	4.11862e-05	1	1	4	A0A243TGA5	0	908.531	High	1.145e-05	7.418e-05	64
High	GQYTAGFAQGKK		0.000214186	4.11862e-05	1	1	1	V5YMX9	1	1255.64	High	1.145e-05	4.352e-05	40
High	FMGRDEFADGASYLQGK	1xOxidation [M2]	0.000169644	4.11862e-05	1	1	5	A0A243TZT2	1	1907.86	High	6.333e-06	3.477e-05	46
High	AGIPWAIVTSGSMPVAR		0.000266272	4.11862e-05	1	1	2	A0A0P8KF56	0	1712.92	High	1.145e-05	5.361e-05	38
High	YGTVPHSGFGLGFER		0.000196287	4.11862e-05	1	1	7	A0A0P8LTV8	0	1623.79	High	1.145e-05	3.998e-05	30
High	NQGDHLLHSTRK		0.000172142	4.11862e-05	1	1	14	A0A0D7M4E3	1	1405.73	High	1.605e-05	0.0001484	41
High	LTTGDRVPVDGEITQGEAWLDEAMLTGEPIPQQK	1xDeamidated [Q15]	0.000175315	4.11862e-05	1	1	1	A0A243TQJ7	1	3695.81	High	6.333e-06	3.579e-05	41
High	YGSDKPDLRNPMELVDVADLVK		0.000202821	4.11862e-05	1	1	2	A0A0D7M0V1	1	2474.26	High	1.145e-05	4.121e-05	17
High	FMHVPELSR		0.000170888	4.11862e-05	1	1	10	A0A0A5STL5	0	1115.57	High	2.442e-05	0.0002116	50
High	LYQPQDATTNPSLILNAAQIPEYRK	2xDeamidated [N10; N16]	0.000353308	4.11862e-05	1	1	1	A0A0D7LQ03	1	2846.46	High	1.145e-05	7.052e-05	25
High	NQASDWQQYNIK		0.000162357	4.11862e-05	1	1	2	A0A0D7LQP5	0	1494.7	High	6.333e-06	3.323e-05	42
High	MNEQYSALR		0.000192046	4.11862e-05	1	1	2	A0A243U2I2	0	1111.52	High	1.145e-05	3.916e-05	55
High	MNFHQYYPVDIVNGPGTR	1xDeamidated [N/Q]	0.000371726	4.11862e-05	1	1	9	A0A0P8KIJ6	0	2108.99	High	0.000166	0.001861	27
High	YGITAPIDVHLMVKPVDR	1xOxidation [M12]	0.000229483	4.11862e-05	1	1	2	A0A0A5SSI1	0	2040.09	High	1.145e-05	4.644e-05	30
High	NPWAKPLHQVQADLK	1xDeamidated [N1]	0.000222915	4.11862e-05	1	1	1	A0A0P8JZY4	0	1745.93	High	1.145e-05	4.524e-05	25
High	MNFLPVKVTGTAIDQVQVELPNR		0.000218905	4.11862e-05	1	1	2	A0A0D7LIQ1	1	2569.38	High	1.605e-05	9.943e-05	30
High	FMKEPQEVR	1xOxidation [M2]	0.000289423	4.11862e-05	1	1	10	A0A243TYW4	1	1179.58	High	1.145e-05	6.565e-05	45
High	GGDLGQPFQFKNFRD		0.000171514	4.11862e-05	1	1	14	A0A0A5P0F8	2	1725.83	High	6.333e-06	3.503e-05	41
High	YGIRGIPTLLLFK		0.00018653	4.11862e-05	1	1	9	A0A0A5UN91	1	1490.91	High	1.145e-05	6.138e-05	32
High	MNGAQWVVHALR		0.000404117	4.11862e-05	1	1	1	A0A243TZL3	0	1381.72	High	1.145e-05	8.014e-05	28
High	MNGFNLKYR	1xDeamidated [N2]	0.000363717	4.11862e-05	1	1	6	A0A0A5P1F7	1	1143.56	High	1.145e-05	7.232e-05	41
High	MMTNFTLKR		0.000289423	4.11862e-05	1	1	5	A0A0D7M170	1	1141.59	High	2.097e-05	0.0001774	44
High	GLSLGMRLENWPPASIADE		0.000257725	4.11862e-05	1	1	33	A0A0A5PC54	1	2056.02	High	1.145e-05	8.149e-05	46
High	GGGRPDMAQAGGTDAAALPAALASVKGWVSAKL	1xDeamidated [Q9]; 1xOxidation [M7]	0.000402651	4.11862e-05	1	1	1	A0A243TWK3	2	3111.59	High	1.145e-05	7.994e-05	17
High	YGVTDLRSFFENDLR		0.000420604	4.11862e-05	1	1	7	A0A243TSR0	1	1831.9	High	1.145e-05	8.315e-05	36
High	YLAEEHFKAPVVVKNYPK		0.000216533	4.11862e-05	1	1	2	A0A0P8LTV8	2	2132.15	High	1.145e-05	4.399e-05	10
High	AGMVAGVIVNRTQQEIPNAETMK		0.000172772	4.11862e-05	1	1	3	A0A0D7LIX5	1	2457.26	High	1.605e-05	9.68e-05	23
High	MLTVIAEIR		0.000345699	4.11862e-05	1	1	7	A0A0D7LGV0	0	1045.61	High	2.442e-05	0.0002462	48
High	GGLGNLMK		0.000198442	4.11862e-05	1	1	12	A0A0A5T1M5	0	789.429	High	1.605e-05	8.959e-05	56
High	VRLVADLIR		0.00020356	4.11862e-05	1	1	23	A0A0A5ST92	1	1054.67	High	1.145e-05	5.706e-05	42
High	NRAISLSVR		0.000232839	4.11862e-05	1	1	11	A0A0A5SZK6	1	1015.6	High	1.145e-05	7.323e-05	47
High	NQQKNALVSETVK		0.000231995	4.11862e-05	1	1	1	A0A0D7LMC4	1	1458.79	High	1.145e-05	4.699e-05	26
High	KVLFSHPGSHDIDATVVFGVNQDQLR		0.000341957	4.11862e-05	1	1	1	A0A0D7LX91	1	2879.48	High	1.145e-05	6.815e-05	24
High	KVLFSHPGSHDIDATVVFGVNQDQLRAEHR		0.000238827	4.11862e-05	1	1	1	A0A0D7LX91	2	3372.72	High	1.145e-05	4.836e-05	29
High	GGIESIVATQK		0.000219701	4.11862e-05	1	1	5	A0A0A5SRV9	0	1102.61	High	1.145e-05	8.032e-05	55
High	YLADAPQTDPDGNKSMVR	1xDeamidated [N/Q]	0.000192046	4.11862e-05	1	1	4	A0A0F5PI84	1	1978.92	High	1.605e-05	0.0001382	38
High	NLTSQMVEFGQVKRGELGIMGTELSSELAK	1xDeamidated [Q11]; 1xOxidation [M]	0.000379914	4.11862e-05	1	1	4	A0A0D7LAR6	2	3269.64	High	1.145e-05	7.555e-05	29
High	VRQEEHIELIASENYTSPR	1xDeamidated [Q/N]	0.000269184	4.11862e-05	1	1	2	A0A0D7LNC0	1	2272.12	High	1.145e-05	5.426e-05	40
High	GGKVGLFGGAGVGKTVNMMELIR	1xOxidation [M18]	0.000291529	4.11862e-05	1	1	1	A0A0A5SRK4	2	2307.23	High	1.145e-05	5.847e-05	21
High	GIREFGEDVEKK		0.000410035	4.11862e-05	1	1	13	A0A0D7LXQ9	2	1406.73	High	4.309e-05	0.000407	41
High	MMAQNIVAWRDENGQFQNRQQLLK	1xDeamidated [Q/N]	0.000306706	4.11862e-05	1	1	7	A0A243TYL6	2	2919.44	High	1.145e-05	7.701e-05	37
High	IAGEYAYGWLR		0.000160583	4.11862e-05	1	1	6	A0A133LFX3	0	1298.65	High	1.145e-05	5.527e-05	45
High	LATPFAEDAALRLSSVSHPEYVSR		0.000417556	4.11862e-05	1	1	2	A0A0D7LRX8	1	2616.34	High	0.0002304	0.002988	25
High	GGKIQLVIPPDLAYGK		0.000408547	4.11862e-05	1	1	7	A0A0A5SRN0	1	1668.97	High	0.000594	0.009885	18
High	YHVSNYQPSPMVR		0.000228652	4.11862e-05	1	1	5	A0A243TX59	0	1577.75	High	2.097e-05	0.0001571	45
High	FMGEPEFTIDSADQYPEILRER	1xDeamidated [Q14]	0.000362399	4.11862e-05	1	1	6	A0A0D7LG16	1	2644.22	High	1.145e-05	7.216e-05	37
High	GGHDPKKVYAALK		0.000229483	4.11862e-05	1	1	2	A0A0P8IFU8	2	1383.77	High	1.145e-05	4.649e-05	29
High	IATPGYEPDPSIKAEPIQNGRQQR	1xDeamidated [N/Q]	0.000357175	4.11862e-05	1	1	13	A0A243TR89	2	2666.35	High	1.605e-05	0.0001287	28
High	AASYEEIKK		0.000344447	4.11862e-05	1	1	7	A0A0A5SYN4	1	1038.55	High	1.145e-05	6.865e-05	50
High	GGLDINPWR		0.000320345	4.11862e-05	1	1	3	A0A0D7M273	0	1027.53	High	1.145e-05	6.402e-05	52
High	VSVSIFGR		0.000343199	4.11862e-05	1	1	2	A0A0A5PDX8	0	864.494	High	1.605e-05	0.0001234	59
High	WYPEFFR		0.000396841	4.11862e-05	1	1	3	A0A0A5P8P4	0	1044.49	High	1.605e-05	0.0001125	52
High	ADIGTAHIAGYTLEGK		0.0002205	4.11862e-05	1	1	1	A0A0D7LUP4	0	1616.83	High	1.145e-05	4.471e-05	31
High	FYRENDPTNSMNPGIGK	1xDeamidated [N]	0.000381296	4.11862e-05	1	1	4	A0A0D7LWH1	1	1940.88	High	1.145e-05	7.584e-05	48
High	NKTQLIDVIADKAELSK	1xDeamidated [N/Q]	0.00030782	4.11862e-05	1	1	6	A0A0A5PBU9	2	1887.04	High	1.145e-05	6.167e-05	27
High	NKTQLIDVIADKAELSK		0.000162357	4.11862e-05	1	1	3	A0A0A5PBU9	2	1886.06	High	6.333e-06	3.329e-05	21
High	VVTLQQDIAR		0.000205046	4.11862e-05	1	1	1	A0A1C0P634	0	1142.65	High	1.145e-05	4.178e-05	49
High	VVTLENDRKTLVSTLK		0.000274107	4.11862e-05	1	1	11	A0A243TXA5	2	1816.05	High	2.442e-05	0.0003018	31
High	VVTGPANYFSHPGSLSR		0.000169644	4.11862e-05	1	1	1	A0A243TQR9	0	1788.9	High	6.333e-06	3.475e-05	38
High	IVLVETSHTGNMGSVAR	1xDeamidated [N11]	0.000161172	4.11862e-05	1	1	3	A0A0D7LCV1	0	1771.9	High	6.333e-06	3.31e-05	49
High	NAELIEKVR		0.000316879	4.11862e-05	1	1	2	A0A0D7LT26	1	1071.62	High	1.145e-05	6.336e-05	45
High	VVTDEGEKNVPLADVQAGMLLR		0.000274107	4.11862e-05	1	1	1	A0A243TQJ7	1	2354.24	High	1.145e-05	5.511e-05	25
High	NAKTILWNGPVGVFEFPNFRK		0.000287332	4.11862e-05	1	1	2	A0A0D7LH85	2	2434.3	High	1.145e-05	5.777e-05	25
High	NAIASVKAINAAR		0.000229483	4.11862e-05	1	1	1	A0A0D7LUY5	1	1298.75	High	1.145e-05	4.643e-05	40
High	VVRTEDEMGLR		0.000263392	4.11862e-05	1	1	5	A0A0D7LQ15	1	1304.66	High	1.605e-05	0.000103	36
High	VVRSDAELAQSISMTKAEAK	1xDeamidated [Q10]; 1xOxidation [M14]	0.000215748	4.11862e-05	1	1	4	A0A0D7LT27	2	2151.1	High	1.145e-05	4.374e-05	33
High	NKGVQAMLDAVIDFLPSPVDVPAINGILDDGKDTPAER	2xDeamidated [N25; N/Q]; 1xOxidation [M7]	0.000211095	4.11862e-05	1	1	4	A0A243TYF3	2	4009.01	High	1.145e-05	4.291e-05	38
High	AEVEADAKTGRETIIVHEIPYQVNK	1xDeamidated [Q22]	0.000160583	4.11862e-05	1	1	1	A0A133LKU2	2	2811.45	High	6.333e-06	3.296e-05	25
High	NALTTLALAQEESLGDNKPADDLLNLEGLDREMAFK	1xDeamidated [N/Q]; 1xOxidation [M33]	0.00033581	4.11862e-05	1	1	5	A0A0D7LDA0	1	3932.94	High	0.0002278	0.002683	33
High	GPVDNDGFSPIEVIAPGVIERQSVDQPVQTGYKSVDAMIPIGR		0.000263392	4.11862e-05	1	1	1	A0A0A5UND8	2	4551.32	High	1.145e-05	5.3e-05	25
High	FVPDTQANLGIR		0.000226998	4.11862e-05	1	1	1	A0A0D7LSF7	0	1330.71	High	1.145e-05	4.599e-05	51
High	VVQSPDAIPADSDAGRAALAAGGEAAK	1xDeamidated [Q3]	0.000414531	4.11862e-05	1	1	2	A0A0D7LSF3	1	2509.25	High	1.145e-05	8.2e-05	37
High	FVNILMVDGKK	1xOxidation [M6]	0.000354592	4.11862e-05	1	1	4	A0A0D7LG63	1	1279.71	High	0.0001414	0.001694	37
High	NKELMDNMR		0.00029365	4.11862e-05	1	1	17	A0A0A5T299	1	1150.53	High	1.145e-05	6.151e-05	50
High	VVPDSFTHGTSEQR		0.000330973	4.11862e-05	1	1	1	A0A0D7LCY5	0	1559.74	High	1.145e-05	6.612e-05	47
High	VVNTLGSPIDGKGPVDNDGFSPIEVIAPGVIERQSVDQPVQTGYK	3xDeamidated [N/Q]	0.000183161	4.11862e-05	1	1	6	A0A0A5UND8	2	4695.37	High	6.333e-06	3.739e-05	39
High	IVEIYGPESSGKTTLTLQVIAAAQREGK		0.000175315	4.11862e-05	1	1	3	A0A0A5R220	2	2959.61	High	6.333e-06	3.588e-05	16
High	FSTYAIAAERGSR		0.000169644	4.11862e-05	1	1	14	A0A0D7LM76	1	1428.72	High	4.677e-05	0.000544	45
High	IAAALGDNINGQPVNYKVYMAK	1xDeamidated [N10]	0.000341957	4.11862e-05	1	1	1	A0A0D7LGZ7	1	2351.21	High	1.145e-05	6.82e-05	28
High	NADHAEQPVVNYLLAAEAAQQRGDEAR		0.000274107	4.11862e-05	1	1	1	A0A0D7LIU9	1	2936.42	High	1.145e-05	5.521e-05	36
High	VTPLELPLLDSLERELR		0.000392539	4.11862e-05	1	1	2	A0A243TFV4	1	1993.13	High	2.097e-05	0.0001775	23
High	GMPIATPVFDGAK	1xOxidation [M2]	0.000295786	4.11862e-05	1	1	4	A0A243U0B0	0	1319.67	High	2.442e-05	0.0002631	38
High	AELKAIISDVNATDEDRWNAVLK		0.000349482	4.11862e-05	1	1	2	A0A0A5SSN3	2	2571.34	High	1.145e-05	6.968e-05	29
High	VYDALEVMNGK		0.000299021	4.11862e-05	1	1	3	A0A0A5SRK4	0	1238.61	High	1.605e-05	9.242e-05	34
High	VYAAIEAGDKATALKAFNEMQPIVDR	1xDeamidated [N/Q]; 1xOxidation [M20]	0.000404117	4.11862e-05	1	1	2	A0A0D7LMN3	2	2838.43	High	1.145e-05	8.015e-05	19
High	GQDIERYYPAEDAK		0.000228652	4.11862e-05	1	1	2	A0A0D7M7B0	1	1654.77	High	0.0001414	0.001683	37
High	FSIFPGSGLFK		0.000392539	4.11862e-05	1	1	3	A0A243TFV4	0	1199.65	High	2.442e-05	0.0003159	36
High	LVPEHDPVHK		0.000410035	4.11862e-05	1	1	12	A0A1B2JNJ2	0	1170.63	High	1.145e-05	8.131e-05	40
High	LAAAADEVWLVVSGIGVKIK		0.000314589	4.11862e-05	1	1	1	A0A0D7LTK8	1	2039.19	High	1.145e-05	6.292e-05	30
High	VTQIRQQIEEATSDYDREK	1xDeamidated [Q]	0.000165356	4.11862e-05	1	1	9	A0A243U0X2	2	2310.12	High	6.333e-06	3.389e-05	36
High	VWVSNPSWPNHK		0.000231995	4.11862e-05	1	1	5	A0A243TRU3	0	1450.72	High	1.145e-05	4.695e-05	30
High	GMVGSVLMQR		0.00031803	4.11862e-05	1	1	6	A0A243TZN9	0	1077.55	High	2.442e-05	0.000249	47
High	LDQSGRPYNEGEQVVIGGNER		0.000230318	4.11862e-05	1	1	3	A0A0D7LXN1	0	2317.12	High	1.145e-05	4.671e-05	33
High	IVNPIMGVK		0.00030229	4.11862e-05	1	1	4	A0A0D7LDG1	0	970.575	High	1.145e-05	6.067e-05	46
High	LVNERPAATLRDLLAITPGDEAVSISEVEPATELFKR	1xDeamidated [N3]	0.000172142	4.11862e-05	1	1	2	A0A1B2JN90	2	4022.14	High	6.333e-06	3.523e-05	26
High	IDSIEIDSPR		0.000199165	4.11862e-05	1	1	2	A0A0D7M026	0	1144.58	High	1.605e-05	0.0001408	48
High	AEQQLDKDSAIVPVYYYVNAR		0.000251266	4.11862e-05	1	1	2	A0A243TG89	1	2442.23	High	1.605e-05	9.564e-05	24
High	MYVDEIFSGLDYANFPKITVIENK	1xDeamidated [N14]	0.000165356	4.11862e-05	1	1	2	A0A0A5P801	1	2807.38	High	6.333e-06	3.391e-05	30
High	LVNAVQQDVHAILQLGEAQVEKSAR	2xDeamidated [Q6; Q7]	0.000165962	4.11862e-05	1	1	1	A0A243U1V8	1	2718.44	High	6.333e-06	3.397e-05	28
High	GMVNAVSFMVK	1xDeamidated [N4]	0.000188581	4.11862e-05	1	1	2	A0A0A5SSN7	0	1183.58	High	1.605e-05	0.0001478	45
High	FSLSTLPAADFPNLDDWQSEVEFTLPQATMKR	1xDeamidated [Q18]; 1xOxidation [M30]	0.000170888	4.11862e-05	1	1	1	A0A0D7M292	1	3671.76	High	6.333e-06	3.498e-05	37
High	IVEIYGPESSGK		0.000205792	4.11862e-05	1	1	5	A0A0A5R220	0	1278.66	High	4.309e-05	0.0004097	50
High	IDSLTAVSRQDEKLDINIDEEVHR		0.000233685	4.11862e-05	1	1	3	A0A0D7M5F6	2	2795.42	High	1.145e-05	4.73e-05	30
High	FYRENDPTNSMNPGIGKTSK	1xOxidation [M11]	0.000165356	4.11862e-05	1	1	2	A0A0D7LWH1	2	2272.07	High	6.333e-06	3.391e-05	29
High	IEIEAIAVR		0.00030229	4.11862e-05	2	2	4	A0A0D7LXJ7; A0A243U1J0	0	1013.6	High	1.145e-05	6.062e-05	48
High	VTVKDAIAADQLFTTLMGDAVEPR	1xDeamidated [Q11]; 1xOxidation [M17]	0.000407065	4.11862e-05	1	1	1	A0A243TZK1	1	2578.31	High	1.145e-05	8.055e-05	20
High	FVILPLVDR		0.000348217	4.11862e-05	1	1	7	A0A243U1A5	0	1071.66	High	1.605e-05	8.708e-05	47
High	NGSDYSATQVGALAGVSR	1xDeamidated [N/Q]	0.000326206	4.11862e-05	1	1	2	A0A0D7LC65	0	1753.84	High	1.145e-05	7.187e-05	34
High	NGQAANKAAVTMPSSKLK	1xOxidation [M12]	0.000287332	4.11862e-05	1	1	4	A0A0A5STY7	2	1831.97	High	1.145e-05	5.768e-05	24
High	VVITATQMLDSMIKNPRPTRAEAGDVANAILDGTDAVMLSGESAK	2xDeamidated [Q/N]	0.000202821	4.11862e-05	1	1	3	A0A0A5SXF9	2	4659.33	High	1.145e-05	4.753e-05	29
High	NFGMPAPEGYRK		0.00015941	4.11862e-05	1	1	6	A0A0D7M5F6	1	1366.66	High	6.333e-06	3.268e-05	34
High	LEDNGQFDGKWLDEQDPLQK		0.000345699	4.11862e-05	1	1	4	A0A243TYD6	1	2375.11	High	1.145e-05	6.897e-05	28
High	AFYDPDNELTGSMLIDLQSGNEER		0.000395402	4.11862e-05	1	1	2	A0A243TRT5	0	2714.23	High	1.605e-05	0.0001337	25
High	VVLADINDSMLK		0.000260543	4.11862e-05	1	1	1	A0A0A5PD05	0	1317.71	High	1.145e-05	5.257e-05	34
High	NFPIQLSGGEQQR		0.000215748	4.11862e-05	1	1	1	A0A0A5PCN9	0	1473.74	High	1.145e-05	4.378e-05	39
High	FTINAEVRKEQGK		0.00024144	4.11862e-05	1	1	3	A0A0A5SUR2	2	1519.82	High	1.145e-05	4.883e-05	22
High	LAANGLLELMGQDPAPVNLAPGVR		0.000353308	4.11862e-05	1	1	1	A0A243TW37	0	2416.3	High	1.145e-05	7.051e-05	27
High	NFVDAIIKEK		0.000215748	4.11862e-05	1	1	39	A0A0A5T299	1	1176.66	High	1.145e-05	5.098e-05	45
High	IEEDLLGTR		0.000208049	4.11862e-05	1	1	6	A0A0D7M504	0	1045.55	High	1.145e-05	4.228e-05	60
High	LAAISEWTAENVHHAIQATADELEVGMGKVGMPLR		0.000381296	4.11862e-05	1	1	1	A0A0D7LF11	1	3744.88	High	1.145e-05	7.581e-05	24
High	AFPQEAAEFTR		0.000211095	4.11862e-05	1	1	8	A0A0D7LXE2	0	1266.61	High	1.605e-05	8.792e-05	54
High	NGLLLAR		0.00016355	4.11862e-05	1	1	3	A0A0A5NZ96	0	756.473	High	1.145e-05	6.312e-05	62
High	VVEPLITLAKTDSVANRR	1xDeamidated [N16]	0.000180509	4.11862e-05	1	1	4	A0A0A5UPJ3	2	1983.12	High	6.333e-06	3.683e-05	28
High	NGFLLDGFPR		0.000201351	4.11862e-05	1	1	17	A0A0A5QW10	0	1135.59	High	1.145e-05	4.411e-05	50
High	NGLHYVELR	1xDeamidated [N1]	0.000357175	4.11862e-05	1	1	17	A0A0D7LV30	0	1101.57	High	1.145e-05	7.115e-05	51
High	NGFVGVWLPR		0.000353308	4.11862e-05	1	1	3	A0A0N8LVZ0	0	1144.63	High	1.145e-05	7.049e-05	47
High	IVGDGIAIKPTGNKMVAPVDGTIGK	1xOxidation [M15]	0.000369037	4.11862e-05	1	1	4	A0A0A5P8L4	1	2467.36	High	1.145e-05	7.342e-05	27
High	IVGIHTEGAYQAIYVDTPGLHMEEK		0.00033703	4.11862e-05	1	1	2	A0A1S2RNU3	0	2771.37	High	1.145e-05	6.731e-05	37
High	AFRETPGLIADGRDMGTVVFPDAPVK		0.000411528	4.11862e-05	1	1	2	A0A0D7LQL1	2	2759.42	High	1.145e-05	8.142e-05	20
High	GPAYTEMSLFAR	1xOxidation [M7]	0.000371726	4.11862e-05	1	1	1	A0A0D7LWH1	0	1358.64	High	1.145e-05	7.386e-05	33
High	AGAAIGAQAGAALKK		0.000207294	4.11862e-05	1	1	2	A0A243TTF2	1	1297.76	High	1.145e-05	4.608e-05	24
High	NGSFLFPGGYITNEDLSTYRPITSHSDEYLIK	1xDeamidated [N13]	0.000173404	4.11862e-05	1	1	2	A0A0D7LJ21	0	3635.75	High	0.000166	0.001845	18
High	LVKPWVGGYSGKDPMDNIHVK		0.000345699	4.11862e-05	1	1	9	A0A243TG89	1	2340.22	High	1.145e-05	6.895e-05	22
High	LVFSITPDASVR		0.000277104	4.11862e-05	1	1	4	A0A0P8IAD2	0	1304.72	High	1.145e-05	5.572e-05	53
High	NKAELEEYREELVSHFAR		0.000280134	4.11862e-05	1	1	6	A0A0A5PF99	2	2220.1	High	1.605e-05	0.0001111	27
High	NAVDNASREVESR		0.00030229	4.11862e-05	1	1	24	A0A0A5P0F8	1	1446.69	High	1.145e-05	6.059e-05	54
High	NAVIEAAER		0.000402651	4.11862e-05	1	1	2	A0A0D7LBC0	0	972.511	High	1.145e-05	7.994e-05	52
High	IAAEEGKTRHDYGR		0.000222915	4.11862e-05	1	1	9	A0A243U1A5	2	1602.8	High	1.605e-05	0.0001481	32
High	FVKHPIYGK		0.000174039	4.11862e-05	1	1	24	A0A0A5P9Z2	1	1088.63	High	6.333e-06	3.563e-05	41
High	NDIAHNLAHVRDKISAAATR		0.00019345	4.11862e-05	1	1	4	A0A0D7LGU0	2	2173.16	High	1.145e-05	8.23e-05	25
High	IVIERPAKSIR		0.000258661	4.11862e-05	1	1	15	A0A0A5R4D2	1	1281.8	High	1.145e-05	5.209e-05	36
High	FVGINQAGQVALLQTQGNPDGHVILR	1xDeamidated [N/Q]	0.000202085	4.11862e-05	1	1	4	A0A0D7LLY8	0	2746.46	High	1.145e-05	6.443e-05	38
High	LEKQPVFDAEKYWDEYQTENLTIK		0.000167181	4.11862e-05	1	1	1	A0A243U3U4	2	2987.47	High	6.333e-06	3.42e-05	13
High	NHEIIGDIVPLAKR		0.000212635	4.11862e-05	1	1	4	A0A1C0NYG0	1	1574.9	High	1.145e-05	4.313e-05	40
High	VVNDNTPQTTKEPDYLDIPAFLR	2xDeamidated [N/Q]	0.000219701	4.11862e-05	1	1	4	A0A0A5QV35	1	2648.31	High	1.145e-05	4.463e-05	25
High	NIAIEHSGYSVFAGVGERTR		0.000185852	4.11862e-05	1	1	8	A0A0A5SRK4	1	2163.09	High	1.145e-05	5.27e-05	30
High	NDQLLEPMFFGQPVNVAR	1xDeamidated [Q/N]	0.000164752	4.11862e-05	1	1	2	A0A0P8KHV4	0	2076.02	High	1.145e-05	5.159e-05	26
High	IDYLEQENYPPLR	1xDeamidated [Q6]	0.000289423	4.11862e-05	1	1	1	A0A0P8IB35	0	1650.8	High	1.145e-05	5.819e-05	25
High	NGYRYLQDYGMGPETPLGEPK	2xDeamidated [N1; Q7]	0.000197721	4.11862e-05	1	1	1	A0A0D7M5C6	1	2387.09	High	1.145e-05	4.03e-05	30
High	VVMTQELLPTPVPASKDALR	1xDeamidated [Q5]	0.000173404	4.11862e-05	1	1	1	A0A0D7LQ62	1	2166.18	High	6.333e-06	3.545e-05	25
High	LEKDVMAQR		0.000236242	4.11862e-05	1	1	12	A0A0D7LAS8	1	1089.57	High	1.145e-05	5.47e-05	45
High	GNNVVVLGTQWGDEGKGKIVDLLTER	1xDeamidated [Q10]	0.000308938	4.11862e-05	1	1	1	A0A0D7LQL5	2	2798.47	High	1.145e-05	6.199e-05	31
High	IVLATNVAETSLTVPGIKYVIDPGTAR	1xDeamidated [N6]	0.000230318	4.11862e-05	1	1	1	A0A243TFV4	1	2799.55	High	1.145e-05	4.673e-05	27
High	LEALHERHEEVQALLGDAGTIADQDRFR		0.000334594	4.11862e-05	1	1	2	A0A0A5SXU9	2	3189.6	High	1.145e-05	6.691e-05	19
High	AGAELVADVIPFEEMKLR		0.000189269	4.11862e-05	1	1	1	A0A243TV86	1	1988.05	High	1.145e-05	3.863e-05	26
High	NGTLSWLRPDAK		0.000226176	4.11862e-05	1	1	3	A0A0D7LXA1	0	1357.72	High	0.0001335	0.001586	36
High	NEPSGALHGLMR		0.000338255	4.11862e-05	1	1	4	A0A0A5SXJ6	0	1281.64	High	2.442e-05	0.000347	38
High	LEALHERHEEVQALLGDAGTIADQDRFR	1xDeamidated [Q]	0.000248548	4.11862e-05	1	1	4	A0A0A5SXU9	2	3190.59	High	1.145e-05	5.016e-05	27
High	NDSEELDDRSSAYTKER		0.000285257	4.11862e-05	1	1	3	A0A243U0C1	2	2014.89	High	1.145e-05	5.74e-05	21
High	LTPFDRAIDMHISNLRR		0.000277104	4.11862e-05	1	1	6	A0A0D7LLX8	2	2055.09	High	1.145e-05	5.577e-05	25
High	GAELELLR		0.000379914	4.11862e-05	1	1	3	A0A0D7M4D3	0	900.515	High	1.145e-05	7.553e-05	58
High	AELDTLQAEIRDIALTIPNLPADEVPVGKDENDNVEVSR	1xDeamidated [N32]	0.000413027	4.11862e-05	1	1	1	A0A0P8IAD7	2	4260.15	High	1.145e-05	8.182e-05	24
High	GAVSEQQLDDDRAAAESAR		0.000407065	4.11862e-05	1	1	3	A0A243TYR7	1	1988.93	High	1.145e-05	8.073e-05	28
High	WQHELPDLTKPQYAVMR		0.000320345	4.11862e-05	1	1	3	A0A0D7M243	0	2112.07	High	1.605e-05	0.0001298	25
High	WPVVEGKETQWR		0.000176599	4.11862e-05	1	1	2	A0A0D7LWA1	1	1514.78	High	6.333e-06	3.608e-05	31
High	ADVLAKPAVEAVENGDIQFVPK	1xDeamidated [Q/N]	0.000344447	4.11862e-05	1	1	4	A0A243U1A5	0	2311.22	High	9.621e-05	0.001283	28
High	IVTLDIPGKPWDTPQLATELER	1xDeamidated [Q15]	0.000300107	4.11862e-05	1	1	1	A0A0A5T1P4	0	2493.32	High	1.145e-05	6.01e-05	17
High	MSKSDVFHLGLTK		0.000265309	4.11862e-05	1	1	4	A0A0D7LIX5	1	1462.77	High	1.145e-05	8.332e-05	46
High	WNMLHPMETPRVPYIAQVMNDAPAVASTDYMK		0.000362399	4.11862e-05	1	1	1	A0A0P8IFU8	1	3676.74	High	1.145e-05	7.215e-05	31
High	WNFRTQDATHGNSLSHR		0.00019345	4.11862e-05	1	1	6	A0A0A5ST89	1	2026.96	High	1.145e-05	3.941e-05	27
High	NLNDTNFNRMWEYNNR		0.000361086	4.11862e-05	1	1	10	A0A133L5S0	1	2100.93	High	2.442e-05	0.0002098	40
High	GMDKGGVNDLESVVK	1xOxidation [M2]	0.000292587	4.11862e-05	1	1	1	A0A0A5SPD0	1	1563.77	High	1.145e-05	5.872e-05	46
High	MSNLVTSVVK		0.00026149	4.11862e-05	1	1	5	A0A0A5P9K5	0	1077.6	High	1.145e-05	5.272e-05	43
High	MSTIEERVK		0.000305596	4.11862e-05	1	1	14	A0A0A5QXM3	1	1092.57	High	1.145e-05	6.117e-05	44
High	WLQEHFSDKYVQQAQKK		0.000323849	4.11862e-05	1	1	2	A0A0D7LDB0	2	2163.1	High	1.145e-05	6.464e-05	15
High	MTAFEDLTYLHGKPQGHGVLK	1xDeamidated [Q15]	0.000291529	4.11862e-05	1	1	3	A0A0P8M1J8	0	2343.18	High	1.145e-05	5.848e-05	19
High	WLGGMLTNWKTVR	1xOxidation [M5]	0.000422136	4.11862e-05	1	1	2	A0A0D7M871	1	1577.83	High	1.145e-05	8.347e-05	30
High	NILNELQKDGR		0.000218111	4.11862e-05	1	1	4	A0A0A5P1L8	1	1299.7	High	2.097e-05	0.0001778	34
High	IVSPMTGYVSR		0.000287332	4.11862e-05	1	1	3	A0A0D7M378	0	1209.63	High	1.145e-05	5.764e-05	37
High	MTDLDLAGKRVFIR		0.000417556	4.11862e-05	1	1	21	A0A0D7LH85	2	1634.9	High	1.605e-05	0.0001443	30
High	VTEALSIPVIGIGAGNVTDGQILVMHDAFGITGGHIPK	1xDeamidated [Q21]	0.00031006	4.11862e-05	1	1	1	A0A0D7M4J6	0	3799.01	High	1.145e-05	6.206e-05	28
High	GASILLAR		0.000267239	4.11862e-05	1	1	3	A0A0D7M4J9	0	800.499	High	1.145e-05	5.389e-05	59
High	WLGGMLTNWK		0.000198442	4.11862e-05	1	1	12	A0A0D7M871	0	1205.61	High	2.097e-05	0.0001524	42
High	VTEDDLVVEIPRYTINHAREH		0.000169644	4.11862e-05	1	1	7	A0A0A5SWB2	2	2506.27	High	6.333e-06	3.473e-05	27
High	MTELPIDENTPR		0.000252179	4.11862e-05	1	1	5	A0A0D7LYG9	0	1415.68	High	1.605e-05	0.0001124	45
High	MRVTDFTFELPESLIAHYPQAER	1xOxidation [M1]	0.000196287	4.11862e-05	1	1	1	A0A0N8LVW6	1	2766.36	High	1.145e-05	4.004e-05	20
High	IDMASPFIVMRDPVLYR		0.000296861	4.11862e-05	1	1	6	A0A243TQX2	1	2023.05	High	2.442e-05	0.0001832	25
High	NLPGDLAIQGR		0.000378537	4.11862e-05	1	1	2	A0A0D7M055	0	1153.63	High	1.605e-05	9.517e-05	40
High	GLYEPAKDGKFNFSK		0.000306706	4.11862e-05	1	1	4	A0A0D7LER8	2	1700.86	High	1.145e-05	6.139e-05	21
High	WVQANMDASHVQEKTLQQGIELAQSR	1xDeamidated [N/Q]; 1xOxidation [M6]	0.000206542	4.11862e-05	1	1	2	A3RLA9	1	2984.45	High	1.145e-05	4.202e-05	15
High	LEYSDVKITTLPPAKR		0.000249451	4.11862e-05	1	1	14	A0A0D7M5C6	2	1831.03	High	1.145e-05	5.033e-05	27
High	GDMGVEIPVEEVIFAQKMIIEK	1xDeamidated [Q16]	0.000411528	4.11862e-05	1	1	2	A0A0A5SXF9	1	2476.27	High	1.145e-05	8.141e-05	29
High	LDGRPVMIIGHQK		0.000253095	4.11862e-05	1	1	30	A0A0D7M5F6	0	1463.82	High	5.532e-05	0.000635	36
High	GDMGVEIPVEEVIFAQK	1xOxidation [M3]	0.00018996	4.11862e-05	1	1	3	A0A0A5SXF9	0	1876.94	High	1.145e-05	3.88e-05	38
High	FQQEVTITAPNGLHTRPAAQFVKEAK	2xDeamidated [N11; Q]	0.000221303	4.11862e-05	1	1	3	A0A0D7LNK9	1	2883.5	High	1.145e-05	4.482e-05	37
High	WVISGQGDMMLHPFHIHGTQFR	1xDeamidated [Q6]	0.000285257	4.11862e-05	1	1	1	A0A243U204	0	2595.24	High	1.145e-05	5.737e-05	34
High	GDISEFAPR		0.00031803	4.11862e-05	1	1	7	A0A0D7LTD2	0	991.484	High	2.442e-05	0.0003573	55
High	ADQEKMGLALGR	1xOxidation [M6]	0.000375798	4.11862e-05	1	1	6	A0A243TYF3	1	1304.66	High	1.605e-05	0.0001074	37
High	NLSDGEVRVR		0.000373078	4.11862e-05	1	1	11	A0A0D7LQB0	1	1144.61	High	1.145e-05	7.411e-05	39
High	GDLEAVLDLTGK		0.000206542	4.11862e-05	1	1	2	A0A0D7LSF7	0	1230.66	High	1.145e-05	4.205e-05	29
High	WVEERDLSGFVDGTENPAGEETR		0.000232839	4.11862e-05	1	1	1	A0A0D7LNC7	1	2593.18	High	1.145e-05	4.718e-05	13
High	GQKVHPNGIR	1xDeamidated [N7]	0.000305596	4.11862e-05	1	1	16	A0A0A5R4D2	1	1106.61	High	1.145e-05	6.114e-05	49
High	NLQQGEATANVPAQSGHGHLPIKGADGVLITFAK	1xDeamidated [Q/N]	0.000187895	4.11862e-05	1	1	4	A0A0D7LGS7	1	3440.79	High	1.145e-05	3.837e-05	42
High	MRHYEIVFMVHPDQSEQVPGMIER	2xDeamidated [Q14; Q17]; 1xOxidation [M]	0.000161172	4.11862e-05	1	1	3	A0A0A5SRI4	1	2946.36	High	1.605e-05	0.0001353	37
High	WTKETNVTR		0.000395402	4.11862e-05	1	1	8	A0A243TTK7	1	1134.59	High	2.442e-05	0.0002089	45
High	VTASVGSWIKR		0.000171514	4.11862e-05	1	1	2	A0A0A5SPD0	1	1203.68	High	6.333e-06	3.735e-05	37
High	MRHYEIVFMVHPDQSEQVPGMIERYTAAITGAEGTIHR	2xDeamidated [Q14; Q17]	0.000315732	4.11862e-05	1	1	2	A0A0A5SRI4	2	4372.09	High	1.145e-05	6.317e-05	42
High	WTDQSGVEKYTTEVVVNVGGTMQMLGGR	1xDeamidated [Q/N]	0.000169644	4.11862e-05	1	1	2	A0A0A5SPS9	1	3043.45	High	2.442e-05	0.0002038	20
High	GIVYIDEIDKISRK		0.000254937	4.11862e-05	1	1	2	A0A0A5T013	2	1648.93	High	1.145e-05	8.144e-05	40
High	GDFLFNISR		0.000422136	4.11862e-05	1	1	4	A0A243TQ36	0	1068.55	High	1.145e-05	8.363e-05	64
High	MRLIPLNTAEQVGKWAAR		0.000325025	4.11862e-05	1	1	2	A0A0A5P444	2	2054.13	High	1.145e-05	6.492e-05	25
High	WRVEIMSASEGEHGGFKEVIAK		0.000195574	4.11862e-05	1	1	2	A0A0A5SXU9	2	2460.23	High	1.145e-05	3.989e-05	30
High	VTDNKGDVVLQK		0.000161172	4.11862e-05	1	1	4	A0A0N8LVZ0	1	1315.72	High	6.333e-06	3.305e-05	31
High	GARLHILGVMEQAINAPRGDISEFAPR	1xDeamidated [Q/N]	0.000391116	4.11862e-05	1	1	2	A0A0D7LTD2	2	2919.53	High	1.145e-05	7.751e-05	29
High	NLIEWLPGSTIWAGKR	1xDeamidated [N1]	0.000172772	4.11862e-05	1	1	1	A0A243U0I8	1	1841.99	High	6.333e-06	3.538e-05	44
High	FRPGTDDGDYQVKLR	1xDeamidated [Q11]	0.000253095	4.11862e-05	1	1	1	A0A133LCL2	1	1767.87	High	1.145e-05	5.111e-05	43
High	VTLEIESR		0.000420604	4.11862e-05	1	1	7	A0A0A5UYW1	0	946.52	High	1.145e-05	8.324e-05	54
High	IVQMHANKREEIK	1xOxidation [M4]	0.000321509	4.11862e-05	1	1	18	A0A243TYF3	2	1611.86	High	0.0001732	0.002056	30
High	MVFERDMQMLAPGYTQTLEPR	1xDeamidated [Q8]; 1xOxidation [M]	0.000192747	4.11862e-05	1	1	3	A0A0P8KCX5	1	2530.18	High	1.145e-05	4.33e-05	18
High	AEGDGEGFIVIDDLVDTGGTAVAIREMYPK	1xOxidation [M27]	0.000275102	4.11862e-05	1	1	2	A0A0A5T1D3	1	3154.52	High	1.145e-05	5.533e-05	31
High	NIEKPEITVPVVTDAQKGIIIHYVPAMPR	1xDeamidated [Q/N]	0.000303388	4.11862e-05	1	1	2	A0A243TWW7	1	3229.77	High	1.605e-05	0.0001213	31
High	MVGNSKADAAMLDELINNIQFMPGDAVR	1xOxidation [M]	0.000323849	4.11862e-05	1	1	3	A0A0P8HF71	1	3036.46	High	1.145e-05	6.467e-05	29
High	GALKSILSELVRQDR		0.000254937	4.11862e-05	1	1	6	A0A0A5UPG9	2	1684.97	High	1.145e-05	5.153e-05	32
High	AEGFNRLSMGVQDFNKEVQR		0.000175956	4.11862e-05	1	1	1	A0A243TZR8	2	2325.14	High	6.333e-06	3.593e-05	29
High	AGDNAHADYALVWHPPVEMLAGRK		0.000248548	4.11862e-05	1	1	1	A0A133LCV9	1	2618.29	High	1.145e-05	5.023e-05	24
High	FSEASLVKELEK		0.000255863	4.11862e-05	1	1	7	A0A0F5PI84	1	1379.74	High	1.145e-05	5.157e-05	31
High	MVGTTDDPIDSLEHHAAVAKDGSFDVK		0.000311186	4.11862e-05	1	1	4	A0A0D7LHA1	1	2855.35	High	1.145e-05	6.224e-05	28
High	MVHNGIEYGDMQLIAEAYSLLK	1xOxidation [M1]	0.000164752	4.11862e-05	1	1	1	A0A243TUE6	0	2511.23	High	6.333e-06	3.375e-05	22
High	MVMLFTNSHTIRDVILFPAMRPVK		0.000327391	4.11862e-05	1	1	2	A0A0D7LKQ3	1	2816.51	High	1.145e-05	6.554e-05	22
High	MVMLFTNSHTIRDVILFPAMRPVK	1xOxidation [M1]	0.000231995	4.11862e-05	1	1	1	A0A0D7LKQ3	1	2832.51	High	1.145e-05	4.692e-05	15
High	NLDHNWQQALTK		0.00018383	4.11862e-05	1	1	1	A0A0D7LXY1	0	1467.73	High	6.333e-06	3.753e-05	29
High	LADPTAMVVATVDENGQPYQR	1xDeamidated [N15]	0.000422136	4.11862e-05	1	1	1	A0A0D7M1Q1	0	2276.09	High	1.145e-05	8.354e-05	28
High	AEKFTQHTGLVVPLDAANVDTDAIIPKQFLQK	2xDeamidated [Q6; Q/N]	0.000232839	4.11862e-05	1	1	4	A0A0D7M4J9	2	3509.85	High	1.145e-05	4.715e-05	13
High	VTLRGERMWEFFER		0.000373078	4.11862e-05	1	1	5	A0A0A5P8D4	2	1855.93	High	1.145e-05	7.425e-05	23
High	MVVHPYTVR		0.000226998	4.11862e-05	1	1	11	A0A243TUV7	0	1101.59	High	1.145e-05	7.368e-05	43
High	LVPGRISTEVDAR		0.000391116	4.11862e-05	1	1	11	A0A0D7LQ03	1	1412.79	High	4.677e-05	0.000473	30
High	GMNTEGVLPGPLRVPR		0.000252179	4.11862e-05	1	1	2	A0A0D7LUY5	1	1692.92	High	1.145e-05	5.094e-05	30
High	MVYDMYSTFGFEKIVVK		0.000301196	4.11862e-05	1	1	2	A0A0A5SXJ6	1	2057.01	High	1.145e-05	6.046e-05	12
High	GAFVSQVMPNSSAAK	1xOxidation [M8]	0.000187211	4.11862e-05	1	1	3	A0A0D7LAR6	0	1509.74	High	0.0001538	0.001777	34
High	MVEREEAVVWDILDEVIREHPVLLNR	1xDeamidated [N25]; 1xOxidation [M1]	0.000315732	4.11862e-05	1	1	3	A0A243U0E3	2	3176.64	High	1.145e-05	6.401e-05	36
High	FSDTHLSR		0.000221303	4.11862e-05	1	1	4	A0A243TXH9	0	962.469	High	1.145e-05	4.486e-05	54
High	VTLEGEDVRLLVPTTFMNLSGK		0.000192046	4.11862e-05	1	1	3	A0A0D7M090	1	2419.29	High	1.145e-05	3.919e-05	30
High	LDPEIARDFSNVGPMVR		0.000306706	4.11862e-05	1	1	1	A0A0A5PA23	1	1915.97	High	1.145e-05	6.136e-05	24
High	MTKSELIER		0.000236242	4.11862e-05	1	1	15	A0A0A5SYN0	1	1106.59	High	1.145e-05	4.787e-05	50
High	MTLDDFR		0.000404117	4.11862e-05	1	1	3	P35527-CONT	0	897.413	High	1.145e-05	8.003e-05	52
High	NLLAIVHPILR		0.000260543	4.11862e-05	1	1	1	A0A0D7LIQ6	0	1258.8	High	1.145e-05	5.251e-05	25
High	VTEKATSFNELMNQQA		0.000194156	4.11862e-05	1	1	15	A0A0A5T299	1	1810.86	High	1.145e-05	3.953e-05	73
High	WGLVGEHNMHNGLMAIAAAR		0.000209567	4.11862e-05	1	1	1	A0A243U176	0	2148.06	High	1.145e-05	4.262e-05	25
High	AEAQVIIEQANK		0.0002205	4.11862e-05	1	1	2	A0A0D7M096	0	1313.71	High	1.145e-05	4.477e-05	41
High	AGDVGQRQNGVLISNGQGK	1xDeamidated [N9]	0.000326206	4.11862e-05	1	1	1	A0A0D7LCC0	1	1898.97	High	1.145e-05	6.513e-05	37
High	LVSEALAEREVLLK		0.000171514	4.11862e-05	1	1	3	A0A243U0U7	1	1569.92	High	6.333e-06	3.505e-05	22
High	AGDTYLHTVPK		0.000391116	4.11862e-05	1	1	8	A0A0A5P916	0	1201.62	High	1.605e-05	0.0001019	32
High	VTGETNTDDLSPAPDAWSRPDIPLHALAMLK		0.000389697	4.11862e-05	1	1	4	A0A0P8KL65	0	3331.66	High	2.097e-05	0.0001601	29
High	VTGLFSHRAEDKILNGYNEQR	1xDeamidated [N15]	0.000359778	4.11862e-05	1	1	2	A0A243TUN9	2	2448.23	High	1.145e-05	7.164e-05	11
High	AELDTLQAEIRDIALTIPNLPADEVPVGKDENDNVEVSR	2xDeamidated [N32; N/Q]	0.000257725	4.11862e-05	1	1	2	A0A0P8IAD7	2	4261.14	High	1.145e-05	5.19e-05	23
High	AEEIVASDPEKFLLLQQFSNPANPEIHEK		0.000286293	4.11862e-05	1	1	2	A0A0A5USD0	1	3293.67	High	1.145e-05	5.76e-05	21
High	GANFIAVHEMLDGFRTALTDHLDTMAER	1xDeamidated [N3]	0.000289423	4.11862e-05	1	1	2	A0A243TR98	1	3132.49	High	9.621e-05	0.00128	24
High	WDWQPEAVNEALNAR	1xDeamidated [N13]	0.000201351	4.11862e-05	1	1	2	A0A0D7LTD2	0	1799.83	High	1.145e-05	4.095e-05	49
High	IVRPGYAIEYDFFDPR		0.000270161	4.11862e-05	1	1	1	A0A0D7LH18	0	1957.98	High	1.145e-05	5.444e-05	25
High	GQFENAFNSERNR		0.000167181	4.11862e-05	1	1	7	A0A243TSA5	1	1568.72	High	6.333e-06	3.421e-05	40
High	NIGIYPEMKAPWFHHQEGKDIAAK	1xDeamidated [Q16]	0.000284225	4.11862e-05	1	1	3	A0A243TUV7	2	2781.38	High	1.145e-05	5.706e-05	24
High	GMLNELDEEPDVR	1xOxidation [M2]	0.000263392	4.11862e-05	1	1	1	A0A1B2JYB0	0	1532.69	High	1.145e-05	5.315e-05	55
High	GMLNELDEEPDVRRR		0.000232839	4.11862e-05	1	1	5	A0A1B2JYB0	2	1828.9	High	1.145e-05	4.717e-05	55
High	IDNLVTPAELAQRHPVSSSVAR	1xDeamidated [Q12]	0.000183161	4.11862e-05	1	1	2	A0A243TSY7	1	2361.25	High	6.333e-06	3.733e-05	29
High	MVDFHGWMMPLHYGSQLDEHHAVR	1xDeamidated [Q16]	0.000271142	4.11862e-05	1	1	1	A0A0D7LXC0	0	2894.3	High	1.145e-05	5.458e-05	24
High	MVDSPVIER	1xOxidation [M1]	0.000212635	4.11862e-05	1	1	5	A0A0D7LPW0	0	1061.53	High	1.145e-05	4.319e-05	51
High	AGDNAPMAYIELVDRSEKTEAAAE	1xOxidation [M7]	0.000160583	4.11862e-05	1	1	57	A0A0A5UPJ3	2	2567.19	High	6.333e-06	3.29e-05	52
High	GANIAGFVK		0.000285257	4.11862e-05	1	1	3	A0A0A5UVS1	0	876.494	High	1.145e-05	5.74e-05	52
High	NSSHRQAMFR		0.000373078	4.11862e-05	1	1	17	A0A0A5UPJ3	1	1233.59	High	1.605e-05	0.000122	35
High	AAVELAKDWRTDR		0.000325025	4.11862e-05	1	1	10	A0A0A5UMU9	2	1530.8	High	2.442e-05	0.0002821	31
High	LFNELGPR		0.000402651	4.11862e-05	1	1	27	A0A0A5UPJ3	0	945.515	High	1.145e-05	7.992e-05	53
High	MDALELLITRR		0.000230318	4.11862e-05	1	1	12	A0A0D7LRX7	1	1330.75	High	1.145e-05	4.672e-05	35
High	LAQLATNPDGMLELGVDYGRANTTDDYHLADGASK		0.000226998	4.11862e-05	1	1	2	A0A243U0I8	1	3692.75	High	1.145e-05	4.769e-05	32
High	MAVHPDDPPRPILGLPR		0.000194156	4.11862e-05	1	1	7	A0A0D7LMT0	0	1881.02	High	7.138e-05	0.0008544	24
High	GLIVVHPMTELGREMGLKEMTGFAK		0.000184502	4.11862e-05	1	1	2	A0A243U189	2	2744.43	High	6.333e-06	3.769e-05	29
High	VQALADAAR		0.000183161	4.11862e-05	1	1	17	A0A0A5UPI4	0	914.505	High	2.442e-05	0.0002414	57
High	IFVDEGPSMK		0.000187211	4.11862e-05	1	1	11	A0A0A5ST92	0	1122.55	High	1.145e-05	3.821e-05	57
High	MDDLLQGFVAQHR		0.00027912	4.11862e-05	1	1	9	A0A0D7LMW0	0	1529.75	High	1.145e-05	7.856e-05	25
High	MATLSFNATGGDGYPR	1xOxidation [M1]	0.000217321	4.11862e-05	1	1	1	A0A243TQE1	0	1673.76	High	1.145e-05	4.415e-05	48
High	AAGVPVVVAVNKIDKPEADPDRVK	1xDeamidated [N11]	0.000398286	4.11862e-05	1	1	1	A0A0D7LDK9	2	2488.38	High	1.145e-05	7.911e-05	33
High	AGVEAGRGLWEFR		0.000169025	4.11862e-05	1	1	17	A0A0A5ST89	1	1447.74	High	6.333e-06	3.77e-05	53
High	MKKTAEDYLGEPVTEAVITVPAYFNDAQR	1xDeamidated [N/Q]; 1xOxidation [M1]	0.000199165	4.11862e-05	1	1	5	A0A0D7M4E3	2	3273.6	High	2.442e-05	0.0002024	27
High	MAQVSAETINPAHPGSR	1xOxidation [M1]	0.000170265	4.11862e-05	1	1	4	A0A243TWW7	0	1781.86	High	6.333e-06	3.486e-05	27
High	YQISVKPQGYQQAVTVKLINLEQAGKPVADAASMQR	2xDeamidated [N20; Q23]	0.000205792	4.11862e-05	1	1	1	A0A0D7LCH4	1	3932.06	High	1.145e-05	4.184e-05	34
High	AAHSFNLLDARK		0.000183161	4.11862e-05	1	1	1	A0A0A5SR70	1	1342.72	High	6.333e-06	3.741e-05	24
High	GLMAKPDGSIIETPITANFR	1xOxidation [M3]	0.00030782	4.11862e-05	1	1	2	A0A243U0E3	0	2147.12	High	1.145e-05	6.172e-05	21
High	YSAEMMNVISAGLDKNATDAANAAQNR	2xOxidation [M5; M6]	0.000213409	4.11862e-05	1	1	1	A0A0D7LCH4	1	2858.3	High	1.145e-05	4.332e-05	33
High	MHGLGNDFMVVDAVTQNVFFSPELIRR		0.000180509	4.11862e-05	1	1	1	A0A0D7LBZ9	1	3092.54	High	6.333e-06	3.691e-05	15
High	ITLPQQDPSLMGVTVSINGADQRQDQALAKVTR	3xDeamidated [Q22; Q24; Q/N]	0.000180509	4.11862e-05	1	1	2	A0A0D7M3E0	2	3553.82	High	6.333e-06	3.688e-05	31
High	NVRLQGVDSVMTPPAR		0.000184502	4.11862e-05	1	1	3	A0A243TYE6	1	1739.92	High	6.333e-06	3.766e-05	26
High	YSSRPPEILLTHPLPESR		0.000332176	4.11862e-05	1	1	6	A0A0D7LCZ4	0	2092.12	High	1.145e-05	6.624e-05	29
High	YSQNAALDMYK		0.000323849	4.11862e-05	2	2	2	A0A0D7LBN2; A0A243TV50	0	1303.6	High	2.097e-05	0.0001577	41
High	YSQDLASKPR		0.000413027	4.11862e-05	1	1	1	A0A0D7LT12	0	1164.6	High	1.145e-05	8.195e-05	34
High	IAPYYHLFGSDEMSQRAPVFQTR	1xDeamidated [Q]	0.000367699	4.11862e-05	1	1	3	A0A243TUX5	1	2714.3	High	1.145e-05	7.316e-05	28
High	MGSEVFHNLAKVLKAK	1xOxidation [M1]	0.000266272	4.11862e-05	1	1	4	A0A0A5P9T8	2	1787.98	High	1.145e-05	5.355e-05	26
High	MGSSYGIR		0.000187211	4.11862e-05	1	1	4	A0A0A5URZ6	0	870.414	High	1.145e-05	5.56e-05	60
High	MGTKQDFPYVGTTYR		0.000179196	4.11862e-05	1	1	3	A0A243TTE9	1	1763.84	High	6.333e-06	3.668e-05	36
High	ITLPQQDPSLMGVTVSINGADQRQDQALAK	3xDeamidated [N18; Q22; Q]; 1xOxidation [M11]	0.0002205	4.11862e-05	1	1	2	A0A0D7M3E0	1	3213.59	High	1.145e-05	4.468e-05	42
High	IFVFDVAR		0.00031006	4.11862e-05	1	1	12	A0A0D7LKY9	0	966.541	High	1.605e-05	0.0001458	50
High	MDEFKPEDELKPDPSDR		0.000283196	4.11862e-05	1	1	5	A0A0P8JZY4	0	2047.93	High	1.145e-05	5.684e-05	24
High	LFVEPNPIPVK		0.000327391	4.11862e-05	1	1	6	A0A0D7LNQ4	0	1252.73	High	1.145e-05	6.539e-05	33
High	MGVEMTLLR		0.000344447	4.11862e-05	1	1	2	A0A243TQD1	0	1049.55	High	1.145e-05	7.423e-05	52
High	AAGAELVGMEDLADQIKKGEMNFDVVIASPDAMR	2xOxidation [M]	0.000237101	4.11862e-05	1	1	10	A0A0D7L575	2	3623.74	High	1.145e-05	4.8e-05	38
High	NSSNSNRLAELAQR		0.000411528	4.11862e-05	1	1	10	A0A0D7M759	1	1559.79	High	1.145e-05	8.15e-05	32
High	YQLDTQALSLR		0.000367699	4.11862e-05	1	1	1	A0A0P8I637	0	1307.7	High	1.145e-05	7.31e-05	35
High	MGLVEPLRELFKDEVR		0.000216533	4.11862e-05	1	1	6	A0A0P8M6Q8	2	1931.04	High	1.145e-05	7.277e-05	29
High	GRILDNGTVQPLDVKVGDIVIFNDGYGVK	2xDeamidated [N6; N23]	0.000189269	4.11862e-05	1	1	1	A0A0A5SRP8	2	3103.63	High	1.145e-05	3.861e-05	28
High	MKPTTISLLQK		0.000208807	4.11862e-05	1	1	4	A0A0D7M4J6	0	1259.74	High	1.145e-05	4.25e-05	39
High	MLDAGMNVMR	2xOxidation [M]	0.000313451	4.11862e-05	1	1	8	A0A0A5SXF9	0	1169.51	High	1.145e-05	6.276e-05	38
High	MLDAGMNVMRLNFSHGDYAEHGQR		0.000195574	4.11862e-05	1	1	2	A0A0A5SXF9	1	2749.24	High	8.788e-05	0.001161	10
High	GLNIFNSKYVLAR		0.000249451	4.11862e-05	1	1	1	A0A243TRQ5	1	1494.84	High	1.145e-05	5.044e-05	27
High	GKDIDIELHTAGQYKR		0.000280134	4.11862e-05	1	1	2	A0A243TG64	2	1843.97	High	1.145e-05	5.631e-05	19
High	AAIKDGAKPSDLNRPGHVFPLR	1xDeamidated [N13]	0.00031006	4.11862e-05	1	1	3	A0A243TYI6	1	2360.28	High	1.145e-05	6.216e-05	38
High	AAILLDTK		0.000284225	4.11862e-05	1	1	2	A0A0A5SXF9	0	844.514	High	1.145e-05	5.702e-05	55
High	MALLEADVALPVVREFINR		0.000217321	4.11862e-05	1	1	2	A0A0A5SW55	1	2156.19	High	1.145e-05	4.887e-05	30
High	FLLANLNGFDPVKDMVKPEEMVVLDR		0.000182495	4.11862e-05	1	1	2	A0A0D7M4D3	1	2989.55	High	6.333e-06	3.73e-05	13
High	MLDTTLAMAAIGFRLDA		0.000222107	4.11862e-05	1	1	1	A0A0D7LX91	1	1809.92	High	1.145e-05	4.507e-05	24
High	AALMMGINR		0.000414531	4.11862e-05	1	1	16	Q6Y1R7	0	976.507	High	1.605e-05	0.0001162	55
High	IFSFTALTVVGDGNGRVGFGYGK		0.000218905	4.11862e-05	1	1	1	A0A0A5P8C8	1	2362.22	High	1.145e-05	4.44e-05	17
High	AAISLDDKAPEITPTVYRR		0.000237101	4.11862e-05	1	1	2	A0A0D7LQ30	2	2116.14	High	1.145e-05	4.792e-05	37
High	NTKVAEAEMATMEKK		0.000260543	4.11862e-05	1	1	2	A0A243TSU8	2	1680.83	High	1.145e-05	5.259e-05	29
High	YMENSLKEQEKLGIK		0.000422136	4.11862e-05	1	1	1	A0A0A5SRN0	2	1809.94	High	1.145e-05	8.353e-05	24
High	YNKVIDIWAAANDRVSK	1xDeamidated [N]	0.000172142	4.11862e-05	1	1	2	A0A243U0E3	2	1964.02	High	6.333e-06	3.523e-05	43
High	LARFEELNNTEYQKR	1xDeamidated [N]	0.000404117	4.11862e-05	1	1	5	A0A0N8LWK2	2	1911.96	High	1.145e-05	8.025e-05	38
High	VQLLGSGSILR		0.00016657	4.11862e-05	1	1	9	A0A0P8IFU8	0	1142.69	High	6.333e-06	3.411e-05	53
High	FLGVGEKTEALEPFHPDR		0.000260543	4.11862e-05	1	1	2	A0A0A5SW55	1	2042.03	High	1.145e-05	5.255e-05	22
High	GKITVPVNATEEQVR		0.000251266	4.11862e-05	1	1	7	A0A243TSU8	1	1640.9	High	1.145e-05	5.074e-05	48
High	GLMLDPDVVIADEPVSALDVSVR		0.000260543	4.11862e-05	1	1	1	A0A0D7LFY5	0	2410.25	High	1.145e-05	5.245e-05	36
High	AALELAEQR		0.000250357	4.11862e-05	1	1	12	A0A0A5P9X8	0	1000.54	High	1.145e-05	5.565e-05	65
High	GRGYVPASTRIHSEEDERPIGR		0.000416041	4.11862e-05	1	1	15	A0A0A5PC54	2	2482.25	High	7.138e-05	0.0007454	22
High	GRGYVPASTR		0.000275102	4.11862e-05	1	1	22	A0A0A5PC54	1	1063.56	High	1.145e-05	5.544e-05	45
High	VQGPTKLQGEVTISGAKNAALPILFAALLAEEPVEIQNVPK		0.000202085	4.11862e-05	1	1	1	A0A0A5STL5	2	4254.37	High	1.145e-05	4.107e-05	31
High	MKTLLIIDANLGQAR	1xOxidation [M1]	0.000176599	4.11862e-05	1	1	2	A0A0D7LLN7	1	1672.94	High	6.333e-06	3.615e-05	37
High	AGTGIDELLDAILLQAEVLELK		0.000231995	4.11862e-05	1	1	1	A0A0D7LDK9	0	2324.3	High	1.145e-05	4.698e-05	31
High	YPLIAELKQILLDTYYGREYSEGQTTAK	1xDeamidated [Q24]	0.000221303	4.11862e-05	1	1	2	A0A243TG77	2	3264.67	High	2.097e-05	0.0001685	25
High	MKVDEMVTVR		0.000162952	4.11862e-05	1	1	2	A0A0A5P801	1	1207.62	High	6.333e-06	3.341e-05	41
High	FIGSGGILDVQRQPTLPFNGYADEVASLYR	1xDeamidated [N19]	0.000197003	4.11862e-05	1	1	1	A0A243TT48	1	3284.66	High	1.145e-05	4.019e-05	17
High	LAKEDPSFR		0.000343199	4.11862e-05	1	1	34	A0A243TYF3	1	1062.56	High	2.097e-05	0.0001569	48
High	NTNITGVIVNKLNAPVDEQGRTRPDLSEIFDDSSK	1xDeamidated [N/Q]	0.000407065	4.11862e-05	1	1	5	A0A0D7LWP6	2	3843.94	High	2.097e-05	0.0001513	20
High	MANKNGRQVLAR	1xDeamidated [N/Q]	0.000277104	4.11862e-05	1	1	51	A0A0A5SS75	2	1358.73	High	2.442e-05	0.0002787	48
High	LARFEELNNTEYQK		0.000215748	4.11862e-05	1	1	6	A0A0N8LWK2	1	1754.87	High	1.145e-05	4.385e-05	41
High	KVDMADPMVAQR		0.000414531	4.11862e-05	1	1	3	A0A0D7LR83	1	1360.67	High	1.145e-05	8.214e-05	48
High	FLLQEVLEK		0.000371726	4.11862e-05	1	1	2	A0A0D7M3E0	0	1118.65	High	1.145e-05	7.391e-05	46
High	MGKTEIIAETGAGQHGVASALASALLGLK		0.0002205	4.11862e-05	1	1	1	A0A243TG69	1	2794.51	High	1.145e-05	4.47e-05	23
High	AGVPTVPGSDGPLGDDMDANRAHAKR	1xOxidation [M17]	0.000295786	4.11862e-05	1	1	5	A0A0D7LT27	2	2620.25	High	1.145e-05	5.928e-05	27
High	VNVDALPYSTAFAR		0.000359778	4.11862e-05	1	1	2	A0A243TQ86	0	1523.79	High	1.145e-05	7.155e-05	36
High	PSFDIVSEVDLQEARNAVDNASREVESR		0.000398286	4.11862e-05	1	1	4	A0A0A5P0F8	2	3132.52	High	2.442e-05	0.0001969	32
High	LANPNTASPYASYLQYGHIVNIDDIIAGK		0.000413027	4.11862e-05	1	1	1	A0A243TG89	0	3118.58	High	1.145e-05	8.176e-05	36
High	MESLAALYKNHIVTLQERTR		0.000159995	4.11862e-05	1	1	1	A0A243TZT3	2	2373.27	High	6.333e-06	3.281e-05	36
High	MESLAALYKNHIVTLQERTR	1xDeamidated [Q/N]	0.000199891	4.11862e-05	1	1	2	A0A243TZT3	2	2374.25	High	0.0001335	0.001553	16
High	GLIDAVAFGR		0.000172772	4.11862e-05	1	1	5	A0A243TSZ0	0	1018.57	High	1.145e-05	3.81e-05	55
High	AHKDLDLAK		0.000230318	4.11862e-05	1	1	7	A0A0D7M096	1	1010.56	High	1.145e-05	4.662e-05	42
High	LGALKGNEFTLVLR		0.000325025	4.11862e-05	1	1	1	A0A0P8M1J8	1	1530.9	High	1.145e-05	6.508e-05	29
High	METTKPSFQDVLEFVRLFR	1xOxidation [M1]	0.000300107	4.11862e-05	1	1	2	A0A133LM22	1	2359.21	High	1.145e-05	6.019e-05	17
High	METTKPSFQDVLEFVRLFR	1xDeamidated [Q9]; 1xOxidation [M1]	0.000284225	4.11862e-05	1	1	2	A0A133LM22	1	2360.2	High	1.145e-05	5.716e-05	37
High	GLIEDDAFIERGER		0.000321509	4.11862e-05	1	1	3	A0A243TZK1	1	1619.8	High	1.145e-05	6.426e-05	36
High	GLFEEYAWFGRGHGHDLAPFDDYHKAR		0.000243198	4.11862e-05	1	1	1	A0A0D7LWA1	2	3191.49	High	1.145e-05	4.915e-05	19
High	PDMKLFAGNATPELAQR	1xOxidation [M3]	0.000196287	4.11862e-05	1	1	1	A0A0D7M0C8	1	1874.94	High	1.145e-05	4e-05	26
High	VPESWNLSPEQR		0.000373078	4.11862e-05	1	1	1	A0A133LKD4	0	1441.71	High	1.145e-05	7.414e-05	26
High	AAAPAKPMGPNDYMQIGLAR	2xOxidation [M8; M14]	0.000190653	4.11862e-05	1	1	4	A0A243TTK7	0	2104.03	High	1.145e-05	3.882e-05	54
High	MEEALGQHTILDLAR		0.000169644	4.11862e-05	1	1	1	A0A0A5SSV0	0	1696.87	High	6.333e-06	3.478e-05	38
High	AHKGHISNAIR		0.000164752	4.11862e-05	1	1	7	A0A0D7LC79	1	1203.67	High	6.333e-06	3.375e-05	39
High	IANLEAQLAEAETRERDSVLR		0.000280134	4.11862e-05	1	1	4	A0A0D7M2Q5	2	2384.25	High	1.145e-05	5.637e-05	35
High	GIKREEIER		0.000231155	4.11862e-05	1	1	59	A0A0F5PI00	2	1129.63	High	4.309e-05	0.0004364	43
High	MEKLGMPLLVHGEVTHADIDIFDREAR		0.000205792	4.11862e-05	1	1	1	A0A243TU20	2	3092.57	High	1.145e-05	4.191e-05	34
High	VNPSYPGPK		0.000398286	4.11862e-05	1	1	7	A0A243TUU6	0	958.499	High	1.605e-05	8.432e-05	49
High	VNPSYPGPKQAGPDGERLR		0.000237101	4.11862e-05	1	1	1	A0A243TUU6	2	2038.05	High	1.145e-05	4.798e-05	23
High	MEKSIVVAIER		0.000237101	4.11862e-05	1	1	3	A0A0A5P9Z2	1	1274.71	High	1.145e-05	4.796e-05	38
High	MEKTYNPQDIEQPLYEHWEK	1xOxidation [M1]	0.000218111	4.11862e-05	1	1	2	A0A243U1A5	1	2594.19	High	1.145e-05	4.42e-05	29
High	GSEETVYRADDQQQNR		0.000311186	4.11862e-05	1	1	9	A0A243TX77	1	1895.85	High	0.0003019	0.004182	38
High	GSDWREHSATRIDDLMLK		0.000354592	4.11862e-05	1	1	7	A0A243TS57	2	2130.04	High	1.145e-05	7.072e-05	26
High	AAADEWTAR		0.000202085	4.11862e-05	1	1	1	A0A243U0F1	0	990.464	High	1.145e-05	4.106e-05	46
High	YYDELPTEGNEHGQAFRDVELEKELLIEAQNLGLGAQFGGK	1xDeamidated [Q/N]	0.000289423	4.11862e-05	1	1	5	A0A243TV50	2	4579.23	High	1.145e-05	7.419e-05	13
High	YVVVPGWSDDDDSAHR		0.000396841	4.11862e-05	1	1	1	A0A0A5UWR6	0	1817.81	High	1.145e-05	7.863e-05	39
High	YVVHNVAHRFGK		0.00029365	4.11862e-05	1	1	16	A0A0A5SR83	1	1426.77	High	1.605e-05	9.409e-05	34
High	QAAQLALDAGVGR		0.00020062	4.11862e-05	1	1	1	A0A0P8KM95	0	1269.69	High	1.145e-05	4.086e-05	54
High	QAADHPVIATYPEGLYLK		0.000211095	4.11862e-05	1	1	1	A0A243TRZ5	0	1986.03	High	1.145e-05	4.29e-05	37
High	MEQNPQSQLK		0.000175956	4.11862e-05	1	1	5	A0A0D7LHH5	0	1202.58	High	6.333e-06	3.598e-05	42
High	AAAVEQLQVWGQRNNIPVIAQHTGADSASVIFDAIQAAK		0.000179196	4.11862e-05	1	1	1	A0A243TYS1	1	4088.13	High	6.333e-06	3.662e-05	37
High	NVSTGDVNVEMNAAPGVDLTQLLNNMR		0.00033581	4.11862e-05	1	1	1	P13645-CONT	0	2872.39	High	1.145e-05	6.705e-05	30
High	MFKNWGLTR		0.000222915	4.11862e-05	1	1	8	A0A0A5P8F3	1	1152.6	High	1.605e-05	0.0001041	47
High	MDSYVDLLQSHGGSMIMLAK	1xDeamidated [Q9]	0.000299021	4.11862e-05	1	1	1	A0A0D7LBN2	0	2197.03	High	1.145e-05	6.003e-05	33
High	VPMNVVAQR	1xOxidation [M3]	0.000290474	4.11862e-05	1	1	2	A0A0A5T299	0	1029.55	High	1.145e-05	5.83e-05	48
High	AGWVEHDPMEIWATQSSTLVEVLAK	1xDeamidated [Q15]	0.000252179	4.11862e-05	1	1	2	A0A0D7LPG3	0	2798.37	High	1.605e-05	8.933e-05	30
High	MGANFLKVVGQIK	1xOxidation [M1]	0.000233685	4.11862e-05	1	1	3	A0A243TYF3	1	1420.8	High	2.097e-05	0.0001511	43
High	YTFAGETVELIPSQGDNQLHGGPDGFDKRR		0.000378537	4.11862e-05	1	1	1	A0A243TT39	2	3304.6	High	1.145e-05	7.535e-05	23
High	FKETDLVTVGNDAWATGNPVFKGSSLMFLKPGMQVPVSQLIR	1xDeamidated [N]	0.000422136	4.11862e-05	1	1	2	A0A0A5P111	2	4579.37	High	1.145e-05	8.356e-05	35
High	NWVMIPHVTHFDKTDITDLEAFR	1xDeamidated [N1]; 1xOxidation [M4]	0.000201351	4.11862e-05	1	1	1	A0A0D7LM94	1	2802.36	High	1.145e-05	4.105e-05	25
High	VPMNVVAQR		0.000202085	4.11862e-05	1	1	5	A0A0A5T299	0	1013.56	High	1.145e-05	5.276e-05	52
High	MDKYIDMLIPR	1xOxidation [M7]	0.000326206	4.11862e-05	1	1	2	A0A0D7LE64	1	1410.71	High	1.145e-05	6.531e-05	42
High	FKGLGEMNPMQLR		0.000410035	4.11862e-05	1	1	6	A0A0P8HRU2	1	1520.77	High	2.442e-05	0.0002327	44
High	MGEFAELR		0.000292587	4.11862e-05	1	1	2	A0A243TWR7	0	952.456	High	1.145e-05	5.879e-05	51
High	IAPEHTEEGPLSK		0.000202085	4.11862e-05	1	1	5	A0A0A5SSK9	0	1407.71	High	1.145e-05	4.115e-05	29
High	MGFNNHGVDNLVENVKK	1xDeamidated [N]	0.000258661	4.11862e-05	1	1	2	A0A1B2JW22	1	1915.93	High	1.145e-05	5.216e-05	35
High	MGFSIDWFTEGR		0.000217321	4.11862e-05	1	1	1	A0A0D7LXF1	0	1445.65	High	1.145e-05	4.404e-05	26
High	YSYVDENGETKTWTGQGRTPAVIK	2xDeamidated [N7; Q16]	0.000339484	4.11862e-05	1	1	2	A0A0A5UUB3	2	2702.29	High	1.145e-05	6.785e-05	42
High	FKGDDIVDTVTLSRR		0.000264349	4.11862e-05	1	1	19	A0A0D7LTS8	2	1721.92	High	7.138e-05	0.0007708	26
High	LAIIGNGMVGHR	1xDeamidated [N6]; 1xOxidation [M8]	0.0002205	4.11862e-05	1	1	2	A0A243TYT8	0	1254.66	High	0.0006007	0.01009	24
High	MFTINAEVRK	1xOxidation [M1]	0.000181168	4.11862e-05	1	1	19	A0A0A5SUR2	1	1224.64	High	6.333e-06	3.703e-05	44
High	LTIMRPLSIEAGYR		0.00018383	4.11862e-05	1	1	10	A0A0P8KMC1	0	1619.89	High	2.442e-05	0.0002193	45
High	VPGGAALSR		0.000252179	4.11862e-05	1	1	4	A0A0D7M0V1	0	827.473	High	1.145e-05	5.096e-05	55
High	MFLAQEIIR		0.000287332	4.11862e-05	1	1	2	A0A0D7LQ30	0	1120.62	High	1.145e-05	5.771e-05	49
High	FHPWSIETIVASERQE		0.000266272	4.11862e-05	1	1	3	A0A0D7LR77	1	1928.95	High	1.145e-05	5.364e-05	38
High	MFPAKGSLLIMDHR		0.000340718	4.11862e-05	1	1	1	A0A243TUV2	1	1615.84	High	1.145e-05	6.788e-05	32
High	AHFSYSDSAEMLSGNSDLNEKLRER		0.000370379	4.11862e-05	1	1	4	A0A243TRV5	2	2856.32	High	2.442e-05	0.0002898	25
High	YTTYIPVNDPK		0.000306706	4.11862e-05	1	1	3	A0A1B2JNJ2	0	1310.66	High	1.145e-05	6.155e-05	40
High	GIETVLSELR		0.000239695	4.11862e-05	1	1	7	A0A0A5ST93	0	1116.63	High	1.605e-05	0.0001354	51
High	AADGLWEEHRVEDVATPEGFSRNPELVQSFYNAR		0.000205046	4.11862e-05	1	1	1	A0A0D7LZ02	2	3889.85	High	1.145e-05	4.169e-05	15
High	YTNGGLTLTPGIGVQYSSENYNDYYYGVSNHESRR	1xDeamidated [N20]	0.000389697	4.11862e-05	1	1	1	A0A0D7M1Y2	1	3975.81	High	1.145e-05	7.741e-05	30
High	YTMEQDFYR		0.000272127	4.11862e-05	1	1	3	A0A243TJA3	0	1252.53	High	1.145e-05	5.474e-05	47
High	ITILHTNDHHGHFWR		0.00018996	4.11862e-05	1	1	1	A0A243TQE1	0	1883.94	High	1.145e-05	3.88e-05	37
High	YTLKANNNDMVR		0.000196287	4.11862e-05	1	1	2	A0A0D7LWX4	1	1438.71	High	1.145e-05	3.998e-05	29
High	VPLFVQIGEVIKVDTRSGEYVSR		0.000194156	4.11862e-05	1	1	1	A0A0A5PAK0	2	2591.42	High	1.145e-05	3.953e-05	9
High	MFTGIVQGTAK	1xOxidation [M1]	0.000339484	4.11862e-05	1	1	3	A0A0N8LUV5	0	1168.6	High	1.145e-05	6.781e-05	34
High	FKDEGPILFIHTGGAPALFAYHPHV		0.000170265	4.11862e-05	1	1	7	A0A1C0P634	1	2734.41	High	6.333e-06	3.535e-05	34
High	LANYLNPDKKK		0.000343199	4.11862e-05	1	1	4	A0A0D7LMJ2	2	1303.74	High	1.145e-05	6.842e-05	27
High	MLEMGLNKEDYWWYRDLR		0.000247648	4.11862e-05	1	1	2	A0A0P8LTV8	2	2418.14	High	5.115e-05	0.0006114	16
High	YSDGSANNLTHKTFEAIQYYLLK	1xDeamidated [N]	0.000204301	4.11862e-05	1	1	2	A0A243TV17	1	2677.31	High	1.145e-05	4.151e-05	20
High	LAALGITER		0.00016657	4.11862e-05	1	1	5	A0A0D7M518	0	943.557	High	6.333e-06	3.411e-05	59
High	MIKLGIVMDPIASINIKK		0.000214965	4.11862e-05	1	1	1	A0A0D7LJ80	2	1984.17	High	1.145e-05	4.366e-05	20
High	MLNNIRIEEDLLGTREVPADAYYGVHTLR	1xDeamidated [N]; 1xOxidation [M1]	0.000256792	4.11862e-05	1	1	5	A0A0D7M504	2	3375.7	High	1.145e-05	5.175e-05	31
High	LTPFDRAIDMHISNLR		0.00019345	4.11862e-05	1	1	7	A0A0D7LLX8	1	1898.99	High	3.871e-05	0.0003969	18
High	MLIDHVEKGAR		0.000283196	4.11862e-05	1	1	4	A0A243TYM4	1	1268.68	High	1.145e-05	8.075e-05	38
High	ITNTEGGSFNSHYGIK	1xDeamidated [N10]	0.000305596	4.11862e-05	1	1	1	A0A0D7M7P5	0	1725.81	High	1.145e-05	6.133e-05	22
High	MLLDKNGNNLAAQVEFETFNR	1xDeamidated [Q/N]	0.000250357	4.11862e-05	1	1	3	A0A243U1V8	1	2425.18	High	1.145e-05	6.499e-05	33
High	MLILISPAK		0.000240566	4.11862e-05	1	1	5	A0A243U1P0	0	985.611	High	2.097e-05	0.0001761	49
High	GGYDGAVLSQK		0.00033703	4.11862e-05	1	1	5	A0A243TR22	0	1094.55	High	1.145e-05	6.723e-05	51
High	MLIITGPNMGGK		0.000292587	4.11862e-05	1	1	2	A0A243TWP3	0	1231.65	High	1.145e-05	6.373e-05	49
High	YLPAQPGKIITVDGEEIGQHQGLMYHTLGQR	1xDeamidated [Q]	0.000399735	4.11862e-05	1	1	3	A0A243TSD3	1	3450.75	High	1.145e-05	7.933e-05	50
High	LASELALRLR		0.000320345	4.11862e-05	1	1	24	A0A0A5P9R6	1	1141.71	High	1.605e-05	9.333e-05	39
High	MLINATQQEELR		0.000201351	4.11862e-05	1	1	3	A0A243TS46	0	1445.74	High	1.145e-05	4.15e-05	40
High	NSTLSALMPSETSSQISNATNGIEPPRGYVSIK	1xDeamidated [N]	0.00033703	4.11862e-05	1	1	4	A0A243TV17	1	3450.71	High	1.605e-05	9.723e-05	30
High	MLINATQQEELR	1xOxidation [M1]	0.000253095	4.11862e-05	1	1	2	A0A243TS46	0	1461.74	High	1.145e-05	6.289e-05	28
High	MLNEIPVQAPDGQPFR		0.000234534	4.11862e-05	1	1	3	A0A243TT39	0	1811.91	High	1.145e-05	4.741e-05	52
High	MLNAWHLPVAPFVK		0.000194864	4.11862e-05	1	1	3	A0A243TQ69	0	1622.89	High	1.145e-05	3.965e-05	20
High	MLMPEDKIR		0.000169644	4.11862e-05	1	1	14	A0A0D7LHH5	1	1132.59	High	6.333e-06	3.477e-05	50
High	AANIIGIQIEFAK		0.000199891	4.11862e-05	1	1	3	A0A0A5P9Y3	0	1387.79	High	1.145e-05	4.07e-05	37
High	AANDDLLNSFWLLDSEK		0.000175315	4.11862e-05	1	1	1	A0A0A5SU05	0	1950.94	High	6.333e-06	3.579e-05	31
High	MILTDGKPEIDDDTGLVSYHDQQGNAMQINRDDVSQIIER	2xDeamidated [N/Q]; 1xOxidation [M]	0.000182495	4.11862e-05	1	1	18	A0A0A5ST28	1	4548.11	High	6.333e-06	3.733e-05	38
High	GLPEGAEIAVQLEGDR		0.000399735	4.11862e-05	1	1	1	A0A0D7M292	0	1653.84	High	1.145e-05	7.915e-05	30
High	MAGMAIDGKDKGEAENEAKPIDVK	2xOxidation [M1; M4]	0.000411528	4.11862e-05	1	1	2	A0A0A5P8P4	2	2549.22	High	1.145e-05	8.159e-05	21
High	YLRTPEEPVKR		0.000240566	4.11862e-05	1	1	1	A0A0P8HF71	2	1387.77	High	1.145e-05	4.857e-05	29
High	LFRQGDGFAWLER		0.000231155	4.11862e-05	1	1	4	A0A0P8IAN8	1	1594.81	High	4.309e-05	0.0004473	22
High	MLIRVEIPIDAPGIDALLR		0.000291529	4.11862e-05	1	1	1	A0A0A5SUC7	1	2105.22	High	1.145e-05	5.858e-05	26
High	MLHDMTGADSSVSK	1xOxidation [M]	0.000260543	4.11862e-05	1	1	3	A0A0A5SSK6	0	1494.66	High	1.145e-05	5.256e-05	27
High	YMANAMGPEGVRVNAISAGPIR		0.000238827	4.11862e-05	1	1	6	A0A0D7M164	1	2274.15	High	1.605e-05	8.844e-05	39
High	YLPENANQYASK		0.000190653	4.11862e-05	1	1	2	A0A0F5PI84	0	1397.67	High	1.145e-05	3.881e-05	38
High	LFRLVDAEGLINR		0.000346955	4.11862e-05	1	1	3	A0A1B2JW22	1	1515.86	High	1.145e-05	6.916e-05	34
High	YMENSLKEQEK		0.000180509	4.11862e-05	1	1	4	A0A0A5SRN0	1	1398.66	High	6.333e-06	3.683e-05	29
High	YILAGVENSK		0.00027912	4.11862e-05	1	1	26	Biognosys|iRT-Kit_WR_fusion	0	1093.59	High	1.145e-05	5.614e-05	58
High	YMELGPRDKVSQAFWHEWR		0.000195574	4.11862e-05	1	1	2	A0A0D7M5C6	2	2435.17	High	1.145e-05	3.992e-05	40
High	AGREAGVYMR		0.000168408	4.11862e-05	1	1	26	A0A0D7LFW7	1	1109.55	High	1.145e-05	7.938e-05	51
High	YIMMHAPSERLDEVIALLPGAERPTILPLAGDQQR		0.000214965	4.11862e-05	1	1	2	A0A0A5P687	1	3901.05	High	1.145e-05	4.365e-05	36
High	AEKINALETVTIASK	1xDeamidated [N5]	0.000638173	7.65795e-05	1	1	3	A0A0A5ULX3	1	1588.88	High	2.097e-05	0.0001606	40
High	SANIALVLYKDGER		0.000694845	7.65795e-05	1	1	3	A0A0A5PBT5	1	1548.84	High	2.097e-05	0.000168	37
High	SANHYLISDQK		0.000827934	7.65795e-05	1	1	3	A0A243TRL8	0	1275.63	High	2.097e-05	0.00016	33
High	LDQLPADKKTVLR		0.000595039	7.65795e-05	1	1	1	A0A243U010	2	1496.88	High	1.605e-05	0.0001165	13
High	VYTSPSTPVQGK		0.00053305	7.65795e-05	1	1	5	A0A1B2JQS2	0	1263.66	High	7.138e-05	0.0008587	39
High	TAVNVLGFTDSTGSQDLNMR	1xOxidation [M19]	0.000523392	7.65795e-05	1	1	5	A0A0P8KGP7	0	2142.01	High	5.115e-05	0.0006052	49
High	THEGKLQVELAQLR		0.000529165	7.65795e-05	1	1	1	A0A0A5SPB9	1	1621.9	High	1.605e-05	0.000104	32
High	DFSNVGPMVR		0.000582064	7.65795e-05	1	1	5	A0A0A5PA23	0	1121.54	High	1.605e-05	0.0001138	46
High	GAIDMIVR		0.000902719	7.65795e-05	1	1	4	A0A0D7LU45	0	874.481	High	4.677e-05	0.0005123	48
High	EFNVEANVGKPQVAYREAIRAK	1xDeamidated [N/Q]	0.000437771	7.65795e-05	1	1	6	A0A243TYF3	2	2490.31	High	1.605e-05	0.0001355	31
High	GMNLIGYDAMAVGNHEFDNPLSVLR	1xDeamidated [N14]	0.00082175	7.65795e-05	1	1	1	A0A243TQE1	0	2734.3	High	2.097e-05	0.0001591	22
High	SALPTPHEIR		0.000638173	7.65795e-05	1	1	2	A0A0A5T013	0	1120.61	High	1.605e-05	0.0001245	46
High	VYYHHTGHIGGIKQATFEEMIAR		0.000470834	7.65795e-05	1	1	3	A0A0A5P9R6	1	2658.32	High	1.605e-05	9.295e-05	26
High	MFTINAEVRK		0.000788606	7.65795e-05	1	1	25	A0A0A5SUR2	1	1208.65	High	2.097e-05	0.0001699	37
High	TAVINAASGRQTVDAALKDAQGR	1xDeamidated [N5]	0.000672059	7.65795e-05	1	1	1	A0A1B2JZV4	2	2314.21	High	1.605e-05	0.000131	36
High	GAKYYHITR		0.000667104	7.65795e-05	1	1	10	A0A0D7LSF3	1	1108.59	High	1.605e-05	0.0001298	40
High	GMNTAVGDEGGYAPNLGSNAEALAVIAEAVK	2xDeamidated [N3; N15]	0.000762546	7.65795e-05	1	1	1	A0A0A5P9T8	0	2991.43	High	1.605e-05	0.0001481	15
High	MLNPIVRKFQYGQHTVTLETGMMAR		0.000806504	7.65795e-05	1	1	1	A0A0D7LTD2	2	2921.49	High	2.097e-05	0.0001562	9
High	ATPVRIITNAEDLVGKPFR		0.000859605	7.65795e-05	1	1	2	A0A0D7LBF1	1	2097.18	High	2.097e-05	0.0001661	18
High	VALDPLAGPMPYQGRELAFK		0.000470834	7.65795e-05	1	1	2	A0A0D7LWR8	1	2173.15	High	1.605e-05	9.271e-05	21
High	MFTINAEVRK	1xDeamidated [N5]	0.000497302	7.65795e-05	1	1	6	A0A0A5SUR2	1	1209.63	High	2.442e-05	0.0002795	27
High	VAKFFGDIGGR		0.000654884	7.65795e-05	1	1	3	A0A0D7LRX8	1	1166.63	High	2.097e-05	0.0001645	37
High	AVIPVAGLGMHMLPATK	1xOxidation [M]	0.000715786	7.65795e-05	1	1	6	A0A243TV94	0	1721.94	High	0.0002278	0.002711	26
High	EIKFRPGTDDGDYQVKLR	1xDeamidated [Q14]	0.000488313	7.65795e-05	1	1	1	A0A133LCL2	2	2138.09	High	1.605e-05	9.619e-05	28
High	MIIVTGGAGFIGSNIVK	1xDeamidated [N14]	0.000919909	7.65795e-05	1	1	1	A0A0D7LZC8	0	1677.92	High	2.097e-05	0.0001771	37
High	IVQVPFAEHILSK		0.000434598	7.65795e-05	1	1	10	A0A0D7LH16	0	1480.85	High	2.442e-05	0.0001863	32
High	EEIAEQHR		0.000552927	7.65795e-05	1	1	1	A0A0D7LQ53	0	1011.49	High	1.605e-05	0.0001082	48
High	ASILDEAR		0.000659743	7.65795e-05	1	1	2	A0A0P8ICY1	0	874.463	High	1.605e-05	0.0001285	50
High	DANGYPIGNDITADVAIRR	1xDeamidated [N9]	0.000486536	7.65795e-05	1	1	2	A0A243TSI5	1	2032.01	High	1.605e-05	9.577e-05	27
High	DFVEFPSQINEHWASHPQVFAR		0.00060164	7.65795e-05	1	1	1	A0A243TT76	0	2641.26	High	1.605e-05	0.0001174	12
High	IDPNAWVERWK		0.000713132	7.65795e-05	1	3	1	A0A243TQ36	1	1413.73	High	1.605e-05	0.0001384	18
High	DFVAAVLPKGTMK		0.000692273	7.65795e-05	1	1	3	A0A0D7LNX1	1	1376.76	High	0.001517	0.03493	25
High	AADVRDIGKR		0.000631149	7.65795e-05	1	1	10	A0A0D7LEZ7	2	1100.62	High	2.442e-05	0.0002115	34
High	TASLINAAR		0.000458981	7.65795e-05	1	1	4	A0A1B2JZ19	0	916.521	High	1.605e-05	0.0001205	47
High	WAGVPFYLR		0.000479492	7.65795e-05	1	1	9	V5YMX9	0	1108.59	High	1.605e-05	9.432e-05	45
High	SAQTPVGIVK		0.000592856	7.65795e-05	1	1	6	A0A0A5P4L1	0	999.583	High	1.605e-05	0.0001161	39
High	SAQNVVNALEK		0.00090613	7.65795e-05	1	1	1	A0A0P8KHE9	0	1172.63	High	2.097e-05	0.0001745	30
High	LADTIAAHMPLK		0.000460656	7.65795e-05	1	1	4	A0A0D7LP27	0	1280.7	High	1.605e-05	0.0001399	23
High	ATPQWFVSMDQK		0.00060164	7.65795e-05	1	1	3	A0A0D7M4D3	0	1437.68	High	1.605e-05	0.0001289	43
High	VAGIPGEFDKLR		0.000536965	7.65795e-05	1	1	2	A0A0D7LUP4	1	1301.72	High	1.605e-05	0.0001055	31
High	DFVAAVLPK		0.000879225	7.65795e-05	1	1	12	A0A0D7LNX1	0	959.556	High	2.097e-05	0.0001698	47
High	MFTINAEVRKEQGK	1xDeamidated [Q/N]	0.000754064	7.65795e-05	1	1	2	A0A0A5SUR2	2	1651.85	High	1.605e-05	0.0001464	28
High	AVLRAPVYEAAQVTPLQK		0.000785664	7.65795e-05	1	1	1	A0A0P8HAL3	1	1954.11	High	2.097e-05	0.000152	40
High	TASSLANQYNIDSEQARR		0.000640532	7.65795e-05	1	1	1	A0A0D7LEY0	1	2023.98	High	1.605e-05	0.0001248	23
High	IVGIHTEGAYQAIYVDTPGLHMEEKR		0.000818676	7.65795e-05	1	1	2	A0A1S2RNU3	1	2927.47	High	2.097e-05	0.0001585	27
High	TATAQQLEFLK		0.000488313	7.65795e-05	1	1	1	A0A0D7LNQ6	0	1249.68	High	1.605e-05	9.619e-05	38
High	AVIPVAGLGTR		0.000879225	7.65795e-05	1	1	15	A0A0D7M385	0	1053.64	High	2.442e-05	0.0003177	38
High	SANQVRPVTLTR		0.000640532	7.65795e-05	1	1	16	A0A0A5SRV9	0	1341.76	High	1.605e-05	0.0001249	37
High	VAINGFGR	1xDeamidated [N4]	0.000510174	7.65795e-05	1	1	14	A0A0D7LX91	0	834.447	High	1.605e-05	0.0001004	56
High	GAGFRVYTSPSTPVQGK		0.000748465	7.65795e-05	1	1	6	A0A1B2JQS2	1	1751.91	High	0.0005765	0.009276	30
High	EEFGGELIDGGPWVK		0.000650063	7.65795e-05	1	1	1	A0A0D7LAT4	0	1632.79	High	1.605e-05	0.000127	34
High	LLPGPTGERNTWTLLPR		0.000815615	7.65795e-05	1	1	2	A0A243TRX4	1	1921.07	High	2.097e-05	0.0001577	27
High	EGFEMAVSRPK	1xOxidation [M5]	0.00093039	7.65795e-05	1	1	2	A0A0D7LCC0	0	1266.61	High	2.097e-05	0.0001795	27
High	SADDIAAMWK		0.000831044	7.65795e-05	1	1	1	A0A243TSJ1	0	1107.51	High	2.097e-05	0.0001605	35
High	ILGALYGQALGDAMGMPSELWPR	1xDeamidated [Q8]	0.000679565	7.65795e-05	1	1	1	A0A243TUG2	0	2447.21	High	1.605e-05	0.0001323	29
High	VAMTPHIAAVTRPAEAVDYISR	1xOxidation [M3]	0.000679565	7.65795e-05	1	1	10	A0A133LCV9	0	2384.24	High	2.442e-05	0.0003196	25
High	AADAAAEGGDEFHWHR		0.000469122	7.65795e-05	1	1	1	A0A0D7LQB3	0	1739.75	High	1.605e-05	9.251e-05	45
High	EGFNGMVIK		0.000512041	7.65795e-05	1	1	1	A0A0D7LKV3	0	994.503	High	1.605e-05	0.0001006	44
High	LKGETRPVNPLEQR		0.000682087	7.65795e-05	1	1	21	A0A243TXK5	1	1636.91	High	8.788e-05	0.001226	40
High	SAATMDVQSAADDTGLPMLVVRGPFNVVWQRLPAALEK	1xDeamidated [Q/N]; 1xOxidation [M5]	0.000426766	7.65795e-05	1	1	2	A0A0D7LCH4	2	4071.07	High	1.605e-05	9.933e-05	27
High	EGHPGQVMNKLR		0.000571478	7.65795e-05	1	1	2	A0A0D7LCV1	1	1365.71	High	1.605e-05	0.000112	30
High	KLEFLAADALREGADTLITAGAIQSNHVR	1xDeamidated [Q24]	0.000788606	7.65795e-05	1	1	1	A0A1C0P634	2	3081.63	High	2.097e-05	0.000153	23
High	VYAADQLFATLDPTLRR		0.000788606	7.65795e-05	1	1	1	A0A0A5SPB9	1	1950.04	High	2.097e-05	0.0001528	25
High	AVKNGLLNIQSWSPR	1xDeamidated [N4]	0.000447434	7.65795e-05	1	1	2	A0A0A5P7M2	1	1683.92	High	1.605e-05	8.831e-05	25
High	SAAKNHKDVAIVVK		0.000679565	7.65795e-05	1	1	5	A0A0P8K5D2	2	1479.86	High	4.677e-05	0.0005432	36
High	AVHQALDAEHRTYSREDDSPQGSVK	1xDeamidated [Q21]	0.000444189	7.65795e-05	1	1	2	A0A243TT24	2	2797.31	High	1.605e-05	8.78e-05	34
High	AMERDGQLVFTR		0.000465716	7.65795e-05	1	1	4	A0A243U3B2	1	1422.72	High	1.605e-05	9.198e-05	49
High	SREFLMKDAYSFHTSQESLQETYDAMYAAYSK	1xDeamidated [Q16]	0.00068716	7.65795e-05	1	1	1	A0A0D7M844	2	3798.69	High	1.605e-05	0.0001339	29
High	IDRLPPYVFNITAELK		0.000669577	7.65795e-05	1	1	1	A0A0M4KJ59	1	1889.05	High	1.605e-05	0.0001303	21
High	TDLDKLVIEMETNGTIDPEEAIRR	1xOxidation [M10]	0.000457313	7.65795e-05	1	1	5	A0A0A5PC54	2	2774.39	High	4.677e-05	0.0004795	38
High	EGMIQKIDK		0.000423673	7.65795e-05	1	1	1	A0A1C3P6G0	1	1061.57	High	1.605e-05	8.379e-05	39
High	LVNERPAATLRDLLAITPGDEAVSISEVEPATELFK		0.00068716	7.65795e-05	1	1	1	A0A1B2JN90	1	3865.06	High	1.605e-05	0.0001335	22
High	IVNEISPAANTALEGLYK	1xDeamidated [N]	0.000476009	7.65795e-05	1	1	2	A0A243TRQ5	0	1904	High	1.605e-05	9.87e-05	16
High	ATSTISVGYDNFDVDALNARK	1xDeamidated [N11]	0.000529165	7.65795e-05	1	1	1	A0A243TZ15	1	2258.09	High	1.605e-05	0.000104	33
High	ASENMTPQDYIGHHLNNLQLDLR	1xDeamidated [N/Q]; 1xOxidation [M5]	0.000445808	7.65795e-05	1	1	2	A0A0A5R5F0	0	2696.27	High	1.605e-05	0.0001216	37
High	MFQLSVQDIHPGEQAGNKEEAIRQVAAALVQAGNVAEGYVDGMLAR	2xDeamidated [Q/N]	0.000662187	7.65795e-05	1	1	11	A0A0D7LYR9	2	4883.41	High	1.605e-05	0.0001291	39
High	GAEKLREELDFLK		0.000754064	7.65795e-05	1	1	14	A0A0D7LTE4	2	1547.84	High	0.0009309	0.01888	27
High	GAGEIVLNMMNQDGVRNGYDLEQLKK	2xDeamidated [N/Q]	0.000548891	7.65795e-05	1	1	3	A0A1C0NYG0	2	2894.4	High	1.605e-05	0.0001302	21
High	VALRAMESPLR		0.00043302	7.65795e-05	1	1	4	A0A243U0X2	1	1242.7	High	1.605e-05	0.0001337	41
High	SSLPWIDEGARAR		0.000584206	7.65795e-05	1	1	2	A0A243TXA5	1	1457.75	High	1.605e-05	0.0001145	33
High	LVPFLDGQVIK		0.00075688	7.65795e-05	1	1	15	A0A0A5URZ6	0	1228.73	High	0.0003202	0.004588	34
High	GAFAYISDQQKVYAR	1xDeamidated [Q10]	0.00075688	7.65795e-05	1	1	1	A0A0P8I987	1	1717.85	High	1.605e-05	0.0001468	32
High	KDYISIDSPMAR		0.000645279	7.65795e-05	1	1	1	A0A0D7LRD7	1	1395.69	High	1.605e-05	0.000126	37
High	SAFPLQLFGFHYK		0.00060164	7.65795e-05	1	1	2	A0A243TUA1	0	1554.81	High	1.605e-05	0.0001175	29
High	SQVSAEFIPTR		0.000721126	7.65795e-05	1	1	4	A0A0D7LPW8	0	1234.64	High	2.442e-05	0.000242	48
High	GMPIATPVFDGAK		0.000626512	7.65795e-05	1	1	5	A0A243U0B0	0	1303.67	High	1.605e-05	0.0001225	42
High	AELEAKLADVLSAAEARAEK		0.000536965	7.65795e-05	1	1	1	A0A0A5ULX3	2	2085.12	High	1.605e-05	0.0001052	30
High	TIYQMTSELAK		0.000535004	7.65795e-05	1	1	3	A0A243TRS8	0	1284.65	High	1.605e-05	0.0001051	35
High	AVLGPDAPVDSWDLILKPENLEK		0.00070262	7.65795e-05	1	1	1	A0A0D7LPQ1	0	2519.34	High	1.605e-05	0.0001368	20
High	LILSQLGEEGRLLAIDRDPQAIAVAK		0.000759707	7.65795e-05	1	1	6	A0A0D7LPS4	2	2789.59	High	2.442e-05	0.0002884	18
High	TDEARDRESGGTGLGLAIVETAIQQHR		0.000561093	7.65795e-05	1	1	1	A0A0D7LMC4	2	2880.46	High	1.605e-05	0.0001098	19
High	LQPGDEIIVSAAEHHANLVPWLMVAEQTGAK		0.00075688	7.65795e-05	1	1	1	A0A243TWX6	0	3324.7	High	1.605e-05	0.000147	15
High	SAEHVLTMLNEHEVKFVDLR	1xDeamidated [N10]; 1xOxidation [M8]	0.000477747	7.65795e-05	1	1	1	A0A0A5SR83	1	2384.19	High	1.605e-05	9.418e-05	32
High	TLVYPATMTDSSTQLSVMAPVGAALLGLR	1xDeamidated [Q14]; 1xOxidation [M18]	0.000554957	7.65795e-05	1	1	3	A0A0D7LQB0	0	2980.54	High	1.605e-05	0.0001389	42
High	LKHWEAIQK		0.000659743	7.65795e-05	1	1	8	A0A243TS46	1	1152.65	High	1.605e-05	0.0001286	37
High	LADGQVLVQVVMNNDMEADSVFR		0.000682087	7.65795e-05	1	1	1	A0A0P8IAN8	0	2550.23	High	1.605e-05	0.0001327	26
High	EGEIDIAKR		0.000536965	7.65795e-05	1	1	3	A0A0D7LHH5	1	1030.55	High	1.605e-05	0.0001054	43
High	VALYGIDYLMKDKYAQFVSLQSDLENGVNLEATIR	3xDeamidated [Q16; Q21; N26]	0.000442576	7.65795e-05	1	1	1	A0A0D7LQ53	2	3979.99	High	1.605e-05	8.756e-05	26
High	SSLPWIDEGAR		0.000715786	7.65795e-05	1	1	4	A0A243TXA5	0	1230.61	High	7.986e-05	0.001062	36
High	IMFPMIISVEEVRALRK		0.00057993	7.65795e-05	1	1	7	A0A0D7LEZ7	2	2032.14	High	2.442e-05	0.000304	26
High	VALPPDAVLTVTLSDASLADAPSK		0.000882541	7.65795e-05	1	1	1	A0A0D7M3C4	0	2351.27	High	2.097e-05	0.0001701	22
High	TAQQVYNGLAGMWLVEDEVSKSLSIPNHYGVDDFPVIIQDKR		0.000612814	7.65795e-05	1	1	1	A0A243TXG1	2	4732.37	High	1.605e-05	0.0001199	17
High	MVEEDPAHPRYIQTVWGLGYVFVPDGSKA		0.000453995	7.65795e-05	1	1	3	A0A0A5STS0	2	3261.6	High	1.605e-05	8.949e-05	31
High	EDVEKHLAKAPAAK		0.000599431	7.65795e-05	1	1	3	V5YM41	2	1506.83	High	1.605e-05	0.0001174	19
High	SDVKEREWQLDK		0.000856381	7.65795e-05	1	1	2	A0A0D7M3E3	2	1532.77	High	2.097e-05	0.0001656	43
High	AVQPVVEAKPVNPVKDK		0.000916443	7.65795e-05	1	1	1	A0A0D7LPQ0	1	1818.05	High	2.097e-05	0.0001764	28
High	SDVFHLGLTK		0.000635822	7.65795e-05	1	1	9	A0A0D7LIX5	0	1116.6	High	5.532e-05	0.0006443	45
High	ADWPTVAVVAEPKHLFNDPNIDLIVIPTPNDTHFPLAK		0.000846784	7.65795e-05	1	1	1	A0A0P8HHX8	1	4205.21	High	2.097e-05	0.0001639	15
High	ATNTEVVSIELPRDTK	1xDeamidated [N3]	0.000493686	7.65795e-05	1	1	1	A0A0D7LY72	1	1773.92	High	1.605e-05	9.702e-05	42
High	TKDQFVQPVVKDVK		0.000467416	7.65795e-05	1	1	3	A0A0D7LRZ8	2	1630.92	High	1.605e-05	9.222e-05	41
High	IDLTEWETNPESTRYLTFLKGR		0.000856381	7.65795e-05	1	1	6	A0A0D7LWT1	2	2669.36	High	0.0001414	0.001717	22
High	TYLYQGIAER		0.000768257	7.65795e-05	1	1	2	A0A0A5PCQ0	0	1213.62	High	1.605e-05	0.0001487	38
High	LQDVIPHADTQWTVETGTPAASIAPYR	1xDeamidated [Q11]	0.000429881	7.65795e-05	1	1	2	A0A243TV84	0	2938.46	High	1.605e-05	8.494e-05	26
High	TKDGLKPLEEALTDRISIFAGQSGVGK		0.000837302	7.65795e-05	1	1	1	A0A243U106	2	2830.53	High	2.097e-05	0.000162	20
High	SDVLFNFNK		0.000895939	7.65795e-05	1	1	12	A0A0D7LQN4	0	1083.55	High	2.442e-05	0.0002892	48
High	KAKLYYLR		0.000862842	7.65795e-05	1	1	7	A0A243TW36	2	1054.64	High	2.097e-05	0.0001668	51
High	TAINHENYVR		0.000638173	7.65795e-05	1	1	5	A0A243TX64	0	1216.61	High	4.677e-05	0.0004845	36
High	IKQINLPAEVSEAIYNRMR	1xDeamidated [N16]	0.000462336	7.65795e-05	1	1	1	A0A0D7M4Y2	2	2246.2	High	1.605e-05	9.129e-05	25
High	EANEEIDGDDRPVTSHLSR	1xDeamidated [N3]	0.000608319	7.65795e-05	1	1	1	A0A0D7LNC7	0	2140.97	High	1.605e-05	0.0001188	27
High	MTGRELKPHDR		0.000684618	7.65795e-05	1	1	14	A0A0A5NZ96	1	1339.69	High	0.0002825	0.003931	26
High	EAPDYQYLAAR		0.000659743	7.65795e-05	1	1	1	A0A243TV17	0	1296.62	High	1.605e-05	0.0001285	25
High	GLQFLDLIQEGNIGLMK	1xOxidation [M16]	0.00080049	7.65795e-05	1	1	2	A0A0D7LHH5	0	1905.02	High	2.097e-05	0.000155	22
High	TMFEPGEMVR		0.000491888	7.65795e-05	1	1	16	A0A0A5PDX8	0	1196.54	High	2.442e-05	0.0002114	43
High	GLNVMQNLLTAHPDVQAVFAQNDEMALGALR	1xOxidation [M25]	0.000631149	7.65795e-05	1	1	1	A0A0D7LEW2	0	3352.68	High	1.605e-05	0.0001231	33
High	SDNIRVGLIGYGYASK		0.000619623	7.65795e-05	1	1	3	A0A0P8HHX8	1	1712.9	High	1.605e-05	0.0001211	34
High	TAISDLEVENRESK	1xDeamidated [N10]	0.000650063	7.65795e-05	1	1	1	A0A243U1A5	1	1591.78	High	1.605e-05	0.0001268	42
High	LQDYDPKNPDMMASK	1xOxidation [M]	0.000771129	7.65795e-05	1	1	2	A0A0D7LER8	1	1768.79	High	1.605e-05	0.0001494	34
High	TYKDGAYDLVVPSTYYVDK		0.000933911	7.65795e-05	1	1	1	A0A1C3P6G0	1	2197.07	High	2.097e-05	0.0001799	14
High	IQDRFAEGILLTLVEEGPK	1xDeamidated [Q2]	0.000751259	7.65795e-05	1	1	2	A0A243TXF3	1	2129.15	High	2.442e-05	0.0002163	23
High	LVSNIDER		0.000824835	7.65795e-05	1	1	4	A0A0D7LR04	0	945.5	High	2.442e-05	0.0003089	49
High	TVVPYTSEVYGR		0.000457313	7.65795e-05	1	1	1	A0A243TU20	0	1370.7	High	1.605e-05	9.027e-05	38
High	MSVSDAEPIMLEQISR		0.00051958	7.65795e-05	1	1	1	A0A0P8KDU4	0	1805.88	High	1.605e-05	0.000102	30
High	WLHSLHSTVQSR		0.000586356	7.65795e-05	1	1	4	A0A243TUX5	0	1450.75	High	1.605e-05	0.0001146	30
High	ANAVVMATGGAGR	1xOxidation [M6]	0.000937447	7.65795e-05	1	1	1	A0A0D7M5C6	0	1190.59	High	2.442e-05	0.0001807	51
High	IQALTEDLPVEVLLVRR	1xDeamidated [Q2]	0.000521482	7.65795e-05	1	1	1	A0A243TRA3	1	1965.14	High	1.605e-05	0.0001023	25
High	TLTIADNGVGMNRDDVIDHLGTIAKSGTK	2xDeamidated [N7; N12]	0.000434598	7.65795e-05	1	1	1	A0A243TQI9	2	3014.51	High	1.605e-05	8.6e-05	15
High	LHDVADDVHR		0.000504616	7.65795e-05	1	1	2	A0A0D7LHH5	0	1176.58	High	1.605e-05	9.936e-05	33
High	GMFSNDLSIDLGTANTLIYVK	1xDeamidated [N15]	0.000437771	7.65795e-05	1	1	1	A0A0A5SRU6	0	2273.14	High	1.605e-05	8.647e-05	43
High	EAIGPNRGAQIEIFAPEGEER	1xDeamidated [Q/N]	0.000458981	7.65795e-05	1	1	2	A0A0D7LRA3	1	2284.12	High	1.605e-05	9.072e-05	28
High	LKSETFILDLAPK		0.000582064	7.65795e-05	1	1	3	A0A243U225	1	1474.85	High	0.000192	0.00238	28
High	GASVESLIPEAFAVVREASKR		0.000431448	7.65795e-05	1	1	3	A0A0D7LMF9	2	2216.2	High	1.605e-05	8.521e-05	25
High	ANAKFEVK		0.000788606	7.65795e-05	1	1	4	A0A0D7LFW7	1	906.504	High	2.097e-05	0.0001723	44
High	LKRDGMEEYIR		0.000542894	7.65795e-05	1	1	1	A0A0D7LPG3	2	1409.72	High	1.605e-05	0.0001063	21
High	AVRELTEAHGIKVFYDATR		0.000843611	7.65795e-05	1	1	1	A0A243U1P8	2	2176.15	High	2.097e-05	0.0001632	15
High	HVLNVKYDMGLFNDPYSHLGAKESDPQDTNAESR	1xDeamidated [Q27]	0.00080049	7.65795e-05	1	1	1	A0A243TUG7	2	3848.78	High	2.097e-05	0.0001547	35
High	MTDLDLAGK		0.0005673	7.65795e-05	1	1	4	A0A0D7LH85	0	963.482	High	1.605e-05	0.0001323	47
High	ADVVIASIFVNPMQFDRPDDLVRYPR	1xDeamidated [Q/N]	0.000872633	7.65795e-05	1	1	3	A0A0D7M3Z6	1	3034.55	High	2.097e-05	0.0001687	32
High	SQPEVNDAITK		0.000527233	7.65795e-05	1	1	3	A0A0D7LSF3	0	1201.61	High	1.605e-05	0.0001035	51
High	IKQPHVAIQADVDEVLAQLLPQIEAQPR		0.000428321	7.65795e-05	1	1	1	A0A243U0F3	1	3119.72	High	1.605e-05	8.488e-05	17
High	TKEGMWLNAEQQSR		0.000508315	7.65795e-05	1	1	1	A0A243U0U7	1	1677.8	High	1.605e-05	9.985e-05	36
High	TYGGLDRIASANQVTTGVTSR	1xDeamidated [Q/N]	0.00070262	7.65795e-05	1	1	2	A0A0P8KCX5	1	2168.09	High	1.605e-05	0.0001378	33
High	MTDLDLAGKRVFIR	1xOxidation [M1]	0.000815615	7.65795e-05	1	1	7	A0A0D7LH85	2	1650.9	High	2.442e-05	0.0002997	26
High	TGDIGLFR		0.000431448	7.65795e-05	1	1	22	A0A243TWK3	0	878.473	High	1.605e-05	9.639e-05	60
High	MGHIELASPTAHIWFLKSLPSR	1xOxidation [M1]	0.000815615	7.65795e-05	1	1	1	A0A243U0E3	1	2507.32	High	2.097e-05	0.0001579	19
High	MDKFQDIR		0.000495491	7.65795e-05	1	1	9	A0A0D7LG49	1	1052.52	High	1.605e-05	9.766e-05	50
High	ATPEGARDYLVPSR		0.000751259	7.65795e-05	1	1	14	A0A0D7M0V1	1	1531.79	High	7.138e-05	0.00092	30
High	LKQLDLHNVSTR		0.000729214	7.65795e-05	1	1	1	A0A0A5PA54	1	1423.8	High	1.605e-05	0.0001418	30
High	HVQVAEMVIEKAK	1xOxidation [M7]	0.000672059	7.65795e-05	1	1	1	A0A0A5SS00	1	1497.81	High	1.605e-05	0.0001311	16
High	THLHTLSLVAK		0.000599431	7.65795e-05	1	1	2	A0A0D7LT30	0	1219.72	High	1.605e-05	0.0001171	27
High	TAQEAVTPDEAERIQSNPLVK		0.000785664	7.65795e-05	1	1	1	A0A243TQC6	1	2296.18	High	2.097e-05	0.0001523	18
High	AEEVEKELQRK		0.000529165	7.65795e-05	1	1	3	A0A243U261	2	1358.73	High	1.605e-05	0.0001038	28
High	LVSADGKPVSPTEESFANAAK	1xDeamidated [N18]	0.000679565	7.65795e-05	1	1	3	A0A0D7M2A7	0	2119.06	High	1.605e-05	0.0001322	32
High	GANFGYDNLVVDMLGFSVMKK	1xOxidation [M19]	0.000423673	7.65795e-05	1	1	3	A0A0A5P3V3	1	2321.13	High	1.605e-05	9.502e-05	42
High	TLRESPEQMTIVSTGPQTNVALLLNSHPELHAK	1xDeamidated [Q17]	0.000554957	7.65795e-05	1	1	1	A0A243TR03	1	3612.87	High	1.605e-05	0.000109	37
High	SSPHLELLR		0.000469122	7.65795e-05	1	1	9	A0A243TQI9	0	1051.59	High	1.605e-05	9.233e-05	46
High	ASDGETYQLNFIDTPGHVDFSYEVSR	1xDeamidated [Q8]	0.00043302	7.65795e-05	1	1	1	A0A0D7LN99	0	2948.32	High	1.605e-05	8.57e-05	47
High	IQGQSDSPLTAKGEQQAMQVGERAR		0.000428321	7.65795e-05	1	1	2	A0A0D7M4W8	2	2685.34	High	1.605e-05	8.482e-05	26
High	SAYPDPQTLIGRQTIMVANLAPR	1xOxidation [M16]	0.000788606	7.65795e-05	1	1	2	A0A133LLL0	1	2528.33	High	2.097e-05	0.0001526	29
High	IVRNELVAAMGEENQTLNLAAQPPAVVLMAGLQGAGK	2xDeamidated [Q22; N]	0.000495491	7.65795e-05	1	1	2	A0A0A5SW55	1	3775.97	High	1.605e-05	9.766e-05	24
High	HPQRPYTLDYVR		0.000488313	7.65795e-05	1	1	28	A0A0D7M5F6	0	1544.8	High	1.605e-05	0.000108	32
High	LMGGGMGAQQPLFSSKNPASPAYGK		0.000937447	7.65795e-05	1	1	2	A0A0D7LXZ8	1	2494.22	High	2.442e-05	0.0001809	35
High	VAEAEMATMEKK	1xOxidation [M9]	0.000610562	7.65795e-05	1	1	2	A0A243TSU8	1	1353.64	High	1.605e-05	0.0001193	24
High	FTGEVSLTGQPFVMEPSKSVGQLLK	1xOxidation [M14]	0.000812566	7.65795e-05	1	1	2	A0A0D7LD68	1	2695.4	High	2.097e-05	0.0001573	28
High	AMRNELGQEVLEAGPSIPVEILGLSGVPAAGDEVTVVRDEK	2xDeamidated [N4; Q8]	0.000542894	7.65795e-05	1	1	1	A0A0D7LDK9	2	4247.18	High	1.605e-05	0.0001067	8
High	LALKPGSEYHYPRQTVK		0.000806504	7.65795e-05	1	1	13	A0A0A5P916	1	1987.08	High	2.097e-05	0.000156	23
High	MVDSPVIERALLVISR		0.000428321	7.65795e-05	1	1	6	A0A0D7LPW0	1	1798.03	High	1.605e-05	8.464e-05	30
High	GMLNQQLQTQTR	1xOxidation [M2]	0.000561093	7.65795e-05	1	1	1	A0A243TLF3	0	1433.72	High	1.605e-05	0.0001099	24
High	AMRDVVSIPVTVK		0.000439367	7.65795e-05	1	1	3	A0A243U0N7	1	1414.81	High	1.605e-05	8.686e-05	24
High	VAERLLEAK		0.00054091	7.65795e-05	1	1	3	V5YM41	1	1028.61	High	1.605e-05	0.0001062	39
High	THGSALFTR		0.000464023	7.65795e-05	1	1	3	A0A0D7LTD2	0	989.516	High	1.605e-05	9.137e-05	43
High	MTQDELKKAVGWAALQYVQPGTIVGVGTGSTAAHFIDALGTMK	2xDeamidated [Q16; Q19]	0.00084997	7.65795e-05	1	1	1	A0A243TX92	2	4463.26	High	2.097e-05	0.0001643	32
High	AAPEDAVANAYDMVINGYEVGGGSVR	1xOxidation [M13]	0.000472553	7.65795e-05	1	1	2	A0A0D7M0V1	0	2641.22	High	1.605e-05	9.309e-05	35
High	MTQDDEADEKAAKAATA		0.000919909	7.65795e-05	1	1	3	A0A0D7M140	2	1765.79	High	2.097e-05	0.0001776	31
High	SDDTHNHSVLFNR		0.000582064	7.65795e-05	1	1	1	A0A243TY56	0	1541.71	High	1.605e-05	0.0001138	32
High	TYVVMEEVKQSNR	1xOxidation [M5]	0.000556995	7.65795e-05	1	1	2	A0A0A5P1L8	1	1598.78	High	1.605e-05	0.000109	38
High	VAADFLAR		0.000439367	7.65795e-05	1	1	18	A0A243TRU3	0	862.478	High	1.605e-05	0.0001396	58
High	KAKAEAQVIIEQANK		0.000561093	7.65795e-05	1	1	1	A0A0D7M096	2	1640.93	High	1.605e-05	0.0001097	13
High	VAADPEKVLK		0.000575688	7.65795e-05	1	1	3	A0A0D7LJ79	1	1069.63	High	1.605e-05	0.0001127	36
High	GAQLFVTR		0.000909554	7.65795e-05	1	1	3	A0A0D7LDA0	0	891.505	High	2.097e-05	0.0001756	59
High	IVSEFGRDANDTGSTDVQVALLTAQINHLQGHFAEHK	1xDeamidated [N27]	0.000460656	7.65795e-05	1	1	2	A0A0A5UPW2	1	4019.98	High	1.605e-05	9.094e-05	37
High	LQEMQSEEYLKREHLAG		0.000731932	7.65795e-05	1	1	2	A0A133LHK0	2	2061.01	High	1.605e-05	0.0001421	26
High	SDIALIQIQDPK		0.000479492	7.65795e-05	1	1	4	A0A0D7LAR6	0	1340.74	High	2.442e-05	0.0002116	32
High	MTLTEIVAK		0.000765395	7.65795e-05	1	1	3	A0A243TSQ9	0	1005.56	High	1.605e-05	0.0001486	45
High	SDKIIHLTDDSFDTDVLK		0.000737399	7.65795e-05	1	1	2	A0A0A5UN91	1	2062.03	High	1.605e-05	0.0001431	27
High	AVPAQAAYMTLWTMQQVVQR		0.000885871	7.65795e-05	1	1	1	A0A0P8KGJ8	0	2292.16	High	2.097e-05	0.0001712	17
High	MTLTEIVAKVDTGAEK		0.000834167	7.65795e-05	1	1	2	A0A243TSQ9	1	1705.9	High	2.442e-05	0.000282	33
High	LMGNDVTDEQAKWRDDAIMR		0.00090613	7.65795e-05	1	1	4	A0A0P8KGW3	2	2364.11	High	2.097e-05	0.0001745	28
High	KAGVPTVPGSDGPLGDDMDANRAHAK	1xDeamidated [N21]; 1xOxidation [M18]	0.000885871	7.65795e-05	1	1	2	A0A0D7LT27	2	2593.23	High	2.097e-05	0.0001708	29
High	AMVEVFLNR		0.00093039	7.65795e-05	1	1	3	A0A0D7LNC0	0	1078.57	High	2.097e-05	0.0001792	52
High	VAALAEAR		0.000431448	7.65795e-05	1	1	11	A0A0D7LTD2	0	800.462	High	1.605e-05	0.0001155	61
High	GMKVITLTGKDGGK		0.000544885	7.65795e-05	1	1	2	A0A0D7LHF7	2	1404.79	High	1.605e-05	0.0001069	20
High	VAAPESLAVLFNPTRNEAYVTHR		0.000765395	7.65795e-05	1	1	1	A0A243THA8	1	2555.34	High	1.605e-05	0.0001485	24
High	DGAHLAQLESK		0.000843611	7.65795e-05	1	1	2	A0A243TW06	0	1168.6	High	2.097e-05	0.0001631	20
High	EATRLAQEKRPDLMIDGPLQYDAAVMADVAK	1xDeamidated [Q7]; 1xOxidation [M14]	0.000707856	7.65795e-05	1	1	1	A0A0D7LWP6	2	3432.71	High	1.605e-05	0.0001375	12
High	DANDTGSTDVQVALLTAQINHLQGHFAEHKKDHHSR	3xDeamidated [N3; Q18; N/Q]	0.000856381	7.65795e-05	1	1	2	A0A0A5UPW2	2	3993.91	High	2.442e-05	0.0002358	33
High	HDETIAEMQKLGVR		0.000837302	7.65795e-05	1	1	1	A0A0D7LM71	1	1626.83	High	2.097e-05	0.0001621	20
High	IAPELYLKR		0.000662187	7.65795e-05	1	1	13	A0A0D7LKQ3	1	1102.66	High	1.605e-05	0.000129	45
High	IVSATHRDLPK		0.000642901	7.65795e-05	1	1	1	A0A0D7LKV0	1	1236.71	High	1.605e-05	0.0001252	20
High	MDSSFTPIEQMLKFR	1xDeamidated [Q10]	0.000837302	7.65795e-05	1	1	1	A0A0A5URK3	1	1830.88	High	2.097e-05	0.0001617	24
High	AVGPYVVTK		0.000445808	7.65795e-05	1	1	11	A0A1C3P9L8	0	933.54	High	1.605e-05	8.817e-05	47
High	RLEEEGNKVLK		0.000536965	7.65795e-05	1	1	9	A0A0A5SVG1	2	1314.74	High	1.605e-05	0.0001376	43
High	RLVPGYEAPVMLAYSAR		0.000582064	7.65795e-05	1	1	2	A0A0A5SR83	1	1893.01	High	2.097e-05	0.0001642	24
High	NGEYVDAYFMAR		0.000652469	7.65795e-05	1	1	1	A0A243TYP7	0	1435.63	High	1.605e-05	0.000127	16
High	NELGQEVLEAGPSIPVEILGLSGVPAAGDEVTVVRDEKK	2xDeamidated [N1; Q5]	0.000582064	7.65795e-05	1	1	1	A0A0D7LDK9	2	4017.09	High	1.605e-05	0.0001139	22
High	AVALKEAMEPEFKVYQQQVAK	1xDeamidated [Q]; 1xOxidation [M8]	0.000569385	7.65795e-05	1	1	5	A0A0D7LNC0	2	2424.25	High	0.0001254	0.00144	22
High	VFPIGRLDKDSQGLIFLTNHGDLVNK		0.000768257	7.65795e-05	1	1	1	A0A0D7L868	2	2896.57	High	1.605e-05	0.000149	8
High	KIIGEQLGVK		0.000535004	7.65795e-05	1	1	6	A0A0A5QXM3	1	1084.67	High	0.001034	0.02148	30
High	ALRPLPDKFHGLQDQEARYR	1xDeamidated [Q]	0.000612814	7.65795e-05	1	1	5	A0A0D7LKQ3	2	2411.26	High	1.605e-05	0.0001199	21
High	KIIHPMGEIDAMEFLINK		0.000610562	7.65795e-05	1	1	2	A0A0A5SS00	1	2099.1	High	1.605e-05	0.0001194	37
High	EIAQQLIAR		0.000462336	7.65795e-05	1	1	3	A0A243TV40	0	1041.61	High	1.605e-05	9.129e-05	40
High	LHQGASHEEAMVEAK		0.000679565	7.65795e-05	1	1	1	A0A243TRH5	0	1636.77	High	1.605e-05	0.0001324	21
High	RLWIDAPAAR		0.000912992	7.65795e-05	1	1	6	A0A133L6K8	1	1168.66	High	3.871e-05	0.0003946	32
High	ALRLMEMAER		0.000846784	7.65795e-05	1	1	1	A0A0D7M5F6	1	1219.63	High	2.097e-05	0.0001637	30
High	YIMMHAPSERLDEVIALLPGAERPTILPLAGDQQR	1xDeamidated [Q]	0.000447434	7.65795e-05	1	1	3	A0A0A5P687	1	3902.03	High	1.605e-05	0.000105	20
High	IVLATNVAETSLTVPGIKYVIDPGTAR		0.000425217	7.65795e-05	1	1	2	A0A243TFV4	1	2798.57	High	1.605e-05	8.415e-05	23
High	ALRDQLNPGEYGLFLGTAHPAK	1xDeamidated [N/Q]	0.00070262	7.65795e-05	1	1	3	A0A1B2JZ11	1	2369.22	High	1.605e-05	0.0001365	39
High	GLPPEMMEMAKQKAQEIQK	2xDeamidated [Q12; Q]	0.000788606	7.65795e-05	1	1	2	A0A0P8I5X0	2	2189.07	High	2.097e-05	0.0001529	6
High	AVDINGVK	1xDeamidated [N5]	0.000523392	7.65795e-05	1	1	4	A0A243TWK3	0	816.446	High	1.605e-05	0.0001029	50
High	LHNPFLQDEMPVW		0.000937447	7.65795e-05	1	1	9	A0A0A5SYL8	0	1625.78	High	2.097e-05	0.0001803	64
High	RLSPPAFRYQLTELAR	1xDeamidated [Q10]	0.00080049	7.65795e-05	1	1	1	A0A0D7LWP6	2	1919.05	High	2.097e-05	0.000155	29
High	NENTLLPATLDYRQVSGLSNEVIAKLNDHKPVSIGQASR		0.000737399	7.65795e-05	1	1	1	A0A0D7LH18	2	4248.24	High	1.605e-05	0.000143	8
High	MEQLRAELSHLLGEKLSR		0.000705233	7.65795e-05	1	1	1	A0A0D7LQ37	2	2110.14	High	1.605e-05	0.0001371	18
High	AAAESSIQVKNKGSIR		0.000426766	7.65795e-05	1	1	2	A0A243U0E3	2	1658.92	High	1.605e-05	8.439e-05	34
High	RLVDIVEPTEK		0.000745682	7.65795e-05	1	1	9	A0A0A5STX1	1	1298.73	High	1.605e-05	0.0001448	40
High	NELGQEVLEAGPSIPVEILGLSGVPAAGDEVTVVRDEK	2xDeamidated [N1; Q5]	0.000667104	7.65795e-05	1	1	2	A0A0D7LDK9	1	3889	High	1.605e-05	0.00013	22
High	VVMMPLDASSLMGSIAGIAELVKDSASER		0.000674551	7.65795e-05	1	1	1	A0A0A5P3R6	1	2977.5	High	1.605e-05	0.0001315	30
High	RMAEMVQADWAK		0.000603858	7.65795e-05	1	1	5	A0A0P8IAD2	1	1435.68	High	2.442e-05	0.0002948	36
High	AVEDRALMDYLAEHR		0.000521482	7.65795e-05	1	1	3	A0A0D7LV30	1	1788.87	High	1.605e-05	0.0001024	20
High	VDLNTFSDEEVLRLAENLKK	1xDeamidated [N4]	0.000617344	7.65795e-05	1	1	1	A0A243U0B0	2	2334.22	High	1.605e-05	0.0001204	25
High	LLNDTDMAIIDKRRPR	1xOxidation [M7]	0.000933911	7.65795e-05	1	1	8	A0A0D7M0C8	2	1943.05	High	4.677e-05	0.000478	35
High	NDQGKVDFDKDFFGK		0.000909554	7.65795e-05	1	1	1	A0A0P8LTV8	2	1759.83	High	2.097e-05	0.0001756	14
High	MESKVVVPAEGK	1xOxidation [M1]	0.000635822	7.65795e-05	1	1	2	A0A0D7LAT4	1	1289.68	High	1.605e-05	0.0001242	38
High	AISQGMPIHENMSDDEVGMLIFAPGFSTAEQVTDVSGR		0.00089257	7.65795e-05	1	1	1	A0A243TVU0	0	4036.87	High	2.097e-05	0.000172	16
High	AAALAAEIHGVKK		0.000571478	7.65795e-05	1	1	2	A0A0D7LVG8	1	1278.75	High	1.605e-05	0.0001121	28
High	AVAAGMNPMDLK		0.000515796	7.65795e-05	1	1	3	A0A243U0X2	0	1217.6	High	1.605e-05	0.0001015	33
High	AVDLTGVPAIFINGKYMINPK	1xDeamidated [N13]	0.000751259	7.65795e-05	1	1	1	A0A0D7LQC7	1	2262.22	High	1.605e-05	0.000146	28
High	GGVIPGEYIPAVDK		0.000672059	7.65795e-05	1	1	1	A0A243TYF3	0	1414.76	High	1.605e-05	0.0001309	24
High	MERGNGSTEDLTAR	1xDeamidated [N5]; 1xOxidation [M1]	0.000597231	7.65795e-05	1	1	4	A0A0A5SS00	1	1553.69	High	1.605e-05	0.0001168	31
High	ALSQFMLDLHTEQHGYSENYVPYLVNHDTLYGTGQLPK	4xDeamidated [Q4; Q13; N19; N26]	0.000776908	7.65795e-05	1	1	1	A0A0P8IAD7	0	4383.04	High	2.097e-05	0.0001508	15
High	NEAIALEPFWLHSGKR		0.00049912	7.65795e-05	1	1	1	A0A243TXH9	1	1867.98	High	1.605e-05	9.803e-05	31
High	ELAEFAASLVSPGESVFIENGSSNALLAR	2xDeamidated [N20; N24]	0.000824835	7.65795e-05	1	1	1	A0A0D7M170	0	2980.48	High	2.097e-05	0.0001597	25
High	LRDVAKVELGGENYDIIAK	1xDeamidated [N13]	0.000479492	7.65795e-05	1	1	1	A0A243TQE4	2	2104.13	High	1.605e-05	9.449e-05	32
High	TLVAVMENYQQADGRIQVPEVLRPYMNGLEFIG	1xDeamidated [N27]	0.00062191	7.65795e-05	1	1	2	A0A0P8IAD7	1	3751.88	High	0.000192	0.002375	17
High	IRDVHKMSEVR		0.000771129	7.65795e-05	1	1	2	A0A0D7M2F1	2	1369.74	High	1.605e-05	0.0001494	41
High	NEGVLQLSLNADPQFDEPPKESHGEQIIQNHLGLR	2xDeamidated [Q26; Q29]	0.000672059	7.65795e-05	1	1	1	A0A243TYL6	1	3924.94	High	1.605e-05	0.000131	45
High	NEHGLHARPGTMLVNTIKQFNSEITVTNLDGTGKPANGR	1xDeamidated [N]	0.000548891	7.65795e-05	1	1	2	A0A0D7LYR9	1	4189.12	High	1.605e-05	0.0001076	15
High	ALSNPDLYEGDGELR	1xDeamidated [N4]	0.000803491	7.65795e-05	1	1	1	A0A243TQI9	0	1649.77	High	2.097e-05	0.0001554	49
High	MEESSILLQLK		0.000434598	7.65795e-05	1	1	1	A0A0P8HSM7	0	1290.7	High	1.605e-05	8.601e-05	34
High	RMEGDLSEYSVIQTKEPLDNEGK	1xDeamidated [Q13]	0.000827934	7.65795e-05	1	1	1	A0A243TV94	2	2639.25	High	2.097e-05	0.0001599	23
High	VVMTADAVK		0.000862842	7.65795e-05	1	1	3	A0A0A5UPG9	0	933.507	High	2.097e-05	0.0001667	42
High	RISNEESISAMFEH	1xOxidation [M11]	0.00084997	7.65795e-05	1	1	7	A0A0D7M0C8	1	1665.75	High	2.442e-05	0.0002146	51
High	ASGLLELR		0.000573579	7.65795e-05	1	1	1	A0A0P8TZL6	0	858.504	High	1.605e-05	0.0001122	47
High	TFGMEGLFR		0.000512041	7.65795e-05	1	1	22	A0A0P8IFU8	0	1057.51	High	4.309e-05	0.0004115	51
High	AFELLSASK		0.000843611	7.65795e-05	1	1	4	A0A0A5P4L1	0	965.53	High	2.097e-05	0.0001632	48
High	RLHTVLER		0.000624206	7.65795e-05	1	1	9	A0A243U093	1	1023.61	High	1.605e-05	0.000122	43
High	RLHSEQLQFEQAQTQQAAVQVPGIQTLGTQSQ		0.00093039	7.65795e-05	1	1	2	A0A1B2JPY5	1	3549.8	High	2.097e-05	0.0001794	48
High	GLKSDDLNSFVKSYADTVR		0.000464023	7.65795e-05	1	1	4	A0A0D7LQC7	2	2115.07	High	1.605e-05	9.158e-05	28
High	AIPWIFAWTQNR		0.000603858	7.65795e-05	1	1	2	A0A243U2I2	0	1502.79	High	1.605e-05	0.0001181	43
High	GLKEFGVELAMLDEARAVGAEFNR		0.000491888	7.65795e-05	1	1	2	A0A243TVI7	2	2622.33	High	1.605e-05	9.675e-05	22
High	VFFPEPGSHFVPPVVTDEGIVWADGVRPLSR		0.000812566	7.65795e-05	1	1	1	A0A243TXQ5	0	3406.76	High	2.097e-05	0.0001574	22
High	VFGILQALGEEREIGITELSQR	1xDeamidated [Q6]	0.000748465	7.65795e-05	1	1	1	A0A0A5P595	1	2459.31	High	1.605e-05	0.0001454	27
High	IEEDLKLGFKDVLIRPK		0.000525309	7.65795e-05	1	1	2	A0A1B9JG26	2	2013.17	High	1.605e-05	0.0001032	25
High	AIPELPTFEEFRK		0.000486536	7.65795e-05	1	1	1	A0A243TRS8	1	1576.84	High	1.605e-05	9.588e-05	34
High	VFHQVDDLAEGLSR		0.000654884	7.65795e-05	1	1	1	A0A0D7LRE6	0	1585.8	High	1.605e-05	0.0001277	41
High	LASTEWVDIVNEDNEVIAQSSREQMR	1xOxidation [M25]	0.000937447	7.65795e-05	1	1	4	A0A243TV16	1	3035.44	High	2.442e-05	0.0001807	37
High	KAAVEAAIAR		0.000556995	7.65795e-05	1	1	1	A0A243TTA5	1	999.595	High	1.605e-05	0.0001093	30
High	LRPEELQKVTGER		0.000885871	7.65795e-05	1	1	5	A0A0D7M026	1	1554.86	High	2.097e-05	0.0001711	43
High	ALPNVPWVDHTR		0.00060164	7.65795e-05	1	1	1	A0A243TPP8	0	1404.74	High	1.605e-05	0.0001177	20
High	IRNGQAANKAAVTMPSSK	2xDeamidated [N/Q]; 1xOxidation [M14]	0.00089257	7.65795e-05	1	1	2	A0A0A5STY7	2	1861.94	High	2.097e-05	0.0001722	34
High	FTIAASFGNVHGVYKPGNVVLTPTILRDSQDYVSKK	1xDeamidated [Q30]	0.000654884	7.65795e-05	1	1	1	A0A0A5STU2	2	3923.07	High	1.605e-05	0.0001278	30
High	LHGAHTVELNLEPSQVGSEFEEKYYGPASQVVPEFVEKLLK		0.000510174	7.65795e-05	1	1	1	A0A0D7LZ02	2	4598.35	High	1.605e-05	0.0001003	17
High	NGAEAITQQRPR		0.00082175	7.65795e-05	1	1	1	A0A0P8SJB0	0	1340.7	High	2.097e-05	0.0001592	32
High	GYDHAFLLQAQGNTHTPVAR		0.000837302	7.65795e-05	1	1	2	A0A243TT39	0	2196.09	High	2.097e-05	0.000162	32
High	EIGKTVLGTLGSEPKNDRPSYI	1xDeamidated [N16]	0.000450702	7.65795e-05	1	1	1	A0A0D7LY72	2	2375.25	High	1.605e-05	8.911e-05	37
High	GYASLDYNFKR		0.00070262	7.65795e-05	1	1	1	A0A0D7LN99	1	1333.65	High	1.605e-05	0.0001369	17
High	IAALMDKPVK	1xOxidation [M5]	0.000460656	7.65795e-05	1	1	5	A0A0D7LIX5	0	1101.63	High	1.605e-05	9.099e-05	39
High	ALPFIGDGLKPVQRR		0.000765395	7.65795e-05	1	1	2	A0A0D7M026	1	1666.98	High	1.605e-05	0.0001482	22
High	ELEVALLEKR		0.000493686	7.65795e-05	1	1	1	A0A0D7LIZ3	1	1199.7	High	1.605e-05	9.731e-05	30
High	RNPMDFVLWK		0.000916443	7.65795e-05	1	1	4	A0A243TQJ8	1	1305.68	High	7.577e-05	0.001051	30
High	IRLNHSATHLMHAALR		0.000762546	7.65795e-05	1	1	2	A0A243TWK3	1	1841.01	High	2.442e-05	0.0002121	20
High	AFLPGSLVDVRPVR		0.000483	7.65795e-05	1	1	9	A0A0A5SZK6	0	1525.88	High	1.605e-05	9.497e-05	31
High	TFHAPLIVGTPGLELAAVSSSDEAKVK		0.000705233	7.65795e-05	1	1	1	A0A0P8HHX8	1	2737.48	High	1.605e-05	0.0001373	22
High	TFHIGGAASR		0.00053305	7.65795e-05	1	1	5	A0A243U0E3	0	1016.53	High	1.605e-05	0.0001048	45
High	TGGTVFPVIKNLPPLFK	1xDeamidated [N11]	0.000771129	7.65795e-05	1	1	1	A0A0D7LQA5	1	1829.06	High	1.605e-05	0.0001495	37
High	IRFKDHDFAAIADFDMVR	1xOxidation [M16]	0.000606084	7.65795e-05	1	1	1	A0A0A5SPM1	2	2183.07	High	1.605e-05	0.0001185	20
High	MINVFLVDDHELVR	1xDeamidated [N3]	0.000797501	7.65795e-05	1	1	1	A0A0D7LVK4	0	1700.87	High	2.097e-05	0.0001547	25
High	RLSDPNVNVAVLSTFQHR	1xDeamidated [N8]	0.000815615	7.65795e-05	1	1	1	A0A0D7LWA1	1	2054.08	High	2.097e-05	0.0001579	29
High	TLTIADNGVGMNRDDVIDHLGTIAK	1xDeamidated [N]; 1xOxidation [M11]	0.000440968	7.65795e-05	1	1	17	A0A243TQI9	1	2656.32	High	5.532e-05	0.0006377	24
High	VEIDPSLLEDDKEMLEDLVAAAFNDAAR	1xDeamidated [N24]	0.000584206	7.65795e-05	1	1	1	A0A0A5T1M5	1	3090.48	High	1.605e-05	0.0001142	30
High	ALQNVDLIR		0.000497302	7.65795e-05	1	1	1	A0A0A5P595	0	1041.61	High	1.605e-05	9.791e-05	47
High	GNTGENLLGLLEGRLDNVVYR	1xDeamidated [N]	0.000584206	7.65795e-05	1	1	8	A0A0A5P9X8	1	2303.2	High	1.605e-05	0.0001144	31
High	NFGKHPVTPWGVQTK	1xDeamidated [N1]	0.000467416	7.65795e-05	1	1	7	A0A0A5PBT5	1	1696.88	High	1.605e-05	0.0001293	30
High	FTHPGTVVTGLEQDPSSFDYAITRR		0.000481243	7.65795e-05	1	1	7	A0A243TQ07	1	2794.38	High	1.605e-05	9.469e-05	35
High	AVAEQGYREPTPIQQQAIPAVLEGRDLMASAQTGTGK	1xDeamidated [Q32]	0.000853169	7.65795e-05	1	1	1	A0A243TR89	2	3882.97	High	2.097e-05	0.0001649	36
High	TFTTQETMTNAHSARDWFLATAGDNKHVAK		0.000837302	7.65795e-05	1	1	3	A0A243U0H6	2	3349.6	High	2.097e-05	0.000162	26
High	AVAERALEK		0.000765395	7.65795e-05	1	1	3	A0A0A5UPI4	1	986.563	High	0.0002531	0.003189	40
High	LMEMAERFNMPIITFIDTPGAYPGVGAEERGQSEAIAR	2xDeamidated [N9; Q32]; 1xOxidation [M]	0.000692273	7.65795e-05	1	1	4	A0A0D7M5F6	2	4185.99	High	1.605e-05	0.0001346	32
High	AFLEGRLTEEQMNNFRQEVHGK	1xDeamidated [N/Q]	0.000429881	7.65795e-05	1	1	11	A0A0P8IFU8	2	2634.27	High	1.605e-05	8.495e-05	25
High	RLQGADLVVWIGPEMEAFMEKSVK	1xDeamidated [Q3]	0.000654884	7.65795e-05	1	1	1	A0A133LFK8	2	2734.39	High	1.605e-05	0.0001276	30
High	KLLTRLDQMEQDGAVLEALR	1xDeamidated [Q8]	0.000740149	7.65795e-05	1	1	1	A0A0A5URK3	2	2300.23	High	1.605e-05	0.0001439	16
High	IRGVLYSVRPEAR		0.000657309	7.65795e-05	1	1	8	A0A0D7LDA0	1	1515.88	High	1.605e-05	0.000128	31
High	DDEVIVLTGK		0.000919909	7.65795e-05	1	1	5	A0A0A5UPH8	0	1088.58	High	2.097e-05	0.0001776	41
High	RIPIVGDEHADMEK		0.00043302	7.65795e-05	1	1	2	A0A243U1A5	1	1609.8	High	1.605e-05	8.57e-05	35
High	NFPMIPGIDFAGTVR	1xOxidation [M4]	0.000674551	7.65795e-05	1	1	1	A0A243TYE6	0	1650.83	High	1.605e-05	0.0001314	28
High	TGAITPVARLEPVQVAGVLVSNATLHNADEIERLGLR		0.000635822	7.65795e-05	1	1	2	A0A0P8KHE9	2	3880.14	High	1.605e-05	0.0001242	31
High	MIPDVSQALAWLENHPQALK	1xDeamidated [Q7]	0.000603858	7.65795e-05	1	1	1	A0A243TWK8	0	2262.16	High	1.605e-05	0.000118	9
High	MESLAALYKNHIVTLQER	1xDeamidated [N10]	0.000527233	7.65795e-05	1	1	1	A0A243TZT3	1	2117.11	High	1.605e-05	0.0001036	37
High	NDNPQAASRPWDKER		0.000759707	7.65795e-05	1	1	16	A0A0D7LUP3	1	1783.85	High	0.0002715	0.003755	30
High	FWVESEKR		0.000484765	7.65795e-05	1	1	6	A0A0A5ST93	1	1080.55	High	1.605e-05	9.556e-05	44
High	TLVLVIGESTQR		0.000859605	7.65795e-05	1	1	4	A0A243U0B8	0	1315.76	High	5.532e-05	0.0006755	35
High	VATYDLQPEMSSAELTEK	1xDeamidated [Q7]; 1xOxidation [M10]	0.000431448	7.65795e-05	1	1	1	A0A243TZ85	0	2028.93	High	1.605e-05	8.541e-05	29
High	MFEPMELTNDAVIKVIGVGGGGGNAVEHMVRER	2xDeamidated [N9; N24]	0.000515796	7.65795e-05	1	1	1	A0A0A5QV35	2	3514.71	High	1.605e-05	0.0001013	28
High	TGRQDEENYLHAAVALAETR		0.000776908	7.65795e-05	1	1	1	A0A0D7M856	1	2244.1	High	2.097e-05	0.0001506	29
High	EGTDLFLK		0.000510174	7.65795e-05	1	1	19	A0A0A5P9X8	0	922.488	High	1.605e-05	0.0001158	57
High	LKDVDTSMK		0.000926882	7.65795e-05	1	1	3	A0A0A5STL5	1	1036.53	High	2.097e-05	0.0001789	34
High	IRPPKEGER		0.000450702	7.65795e-05	1	1	7	A0A0A5SS00	1	1081.61	High	2.442e-05	0.000285	32
High	EGVITVEDGTGLQDELDVVEGMQFDR	2xDeamidated [Q13; Q23]	0.000481243	7.65795e-05	1	1	2	A0A243U0X2	0	2853.3	High	1.605e-05	9.488e-05	20
High	FVVMKGQIAR		0.000493686	7.65795e-05	1	1	8	A0A0P8IAD7	1	1148.66	High	1.605e-05	9.723e-05	45
High	RVEQAIWPADTLPGIRPQFAAK	1xDeamidated [Q4]	0.000635822	7.65795e-05	1	1	2	A0A243TW37	1	2465.33	High	1.605e-05	0.0001239	27
High	FVVKPIFSR		0.000788606	7.65795e-05	1	1	4	A0A0D7LXG9	0	1092.66	High	2.442e-05	0.0002575	33
High	SSKPDLAIEVAMEAGR		0.000512041	7.65795e-05	1	1	1	A0A243TUC2	0	1673.85	High	1.605e-05	0.0001008	41
High	AESFQAVADATLAYHKK	1xDeamidated [Q5]	0.000909554	7.65795e-05	1	1	1	A0A0D7LZC8	1	1850.93	High	2.097e-05	0.0001751	37
High	NALAMRWIVEAAR	1xOxidation [M5]	0.000573579	7.65795e-05	1	1	2	A0A0D7LG63	1	1516.81	High	1.605e-05	0.0001124	29
High	TGRNPQTGKEITIAAAK	1xDeamidated [Q/N]	0.000474278	7.65795e-05	1	1	3	A0A0A5QVT8	2	1756.96	High	1.605e-05	9.346e-05	34
High	VVSMVEFEK		0.0005673	7.65795e-05	1	1	3	A0A1B2JNJ2	0	1067.54	High	1.605e-05	0.0001111	46
High	NAIIFSPHPR	1xDeamidated [N1]	0.000902719	7.65795e-05	1	1	4	A0A243TG77	0	1152.62	High	2.442e-05	0.0003509	40
High	GNLAAGGRGEPRPLTDSDWEIAR		0.000895939	7.65795e-05	1	1	11	A0A0D7LJ80	1	2438.22	High	2.097e-05	0.0001727	30
High	ILPAVDKGDTLTLIELTPAQHFTKPPAR		0.000550905	7.65795e-05	1	1	2	A0A0F5PI84	1	3042.7	High	1.605e-05	0.0001081	21
High	YVDTQKPVTEDFSVPTEGAESPWGGAQLTFIAR	2xDeamidated [Q5; Q27]	0.000495491	7.65795e-05	1	1	1	A0A243TSK0	0	3598.72	High	1.605e-05	9.74e-05	38
High	NAISAVPIMPWRQ		0.000697426	7.65795e-05	1	1	7	A0A0D7LMW8	1	1482.79	High	1.605e-05	0.0001357	47
High	EHIPVLVYGPK		0.000486536	7.65795e-05	1	1	11	A0A0D7LMR1	0	1251.71	High	2.442e-05	0.0002943	43
High	MFGNNIFTQVKR		0.00090613	7.65795e-05	1	1	1	A0A0P8HPY6	1	1454.76	High	2.097e-05	0.0001748	18
High	MFDIGVNLTSSQFAKDRDDVVAR		0.000439367	7.65795e-05	1	1	2	A0A0D7LJA6	2	2584.28	High	1.605e-05	8.693e-05	23
High	MLPHIPQMR		0.000782734	7.65795e-05	1	1	11	A0A0A5SU59	0	1122.59	High	2.097e-05	0.0001517	32
High	DEALHLTGTQHMLNLLR		0.000465716	7.65795e-05	1	1	1	A0A0P8KHV4	0	1962.02	High	1.605e-05	9.189e-05	19
High	VASKIAGLK		0.000729214	7.65795e-05	1	1	1	A0A243U0X2	1	886.572	High	1.605e-05	0.0001419	38
High	KLGIGMVEIK		0.000597231	7.65795e-05	1	1	5	A0A243U2K5	1	1087.65	High	1.605e-05	0.0001167	40
High	TDLNYLQGVNGPIGR		0.000467416	7.65795e-05	1	1	1	A0A0D7LNY8	0	1616.84	High	1.605e-05	9.209e-05	36
High	GIEVGHIFQLGTKYSEAMK	1xDeamidated [Q9]	0.000926882	7.65795e-05	1	1	1	A0A0D7M844	1	2109.07	High	2.097e-05	0.0001785	18
High	TGDAQVADSPSVR		0.000776908	7.65795e-05	1	1	1	A0A243TXE8	0	1302.63	High	2.097e-05	0.0001505	42
High	GAADGTNWKIENK		0.000556995	7.65795e-05	1	1	1	A0A243TUI2	1	1403.69	High	1.605e-05	0.0001093	29
High	HYEIVFMVHPDQSEQVPGMIER	1xDeamidated [Q15]; 1xOxidation [M7]	0.000513915	7.65795e-05	1	1	1	A0A0A5SRI4	0	2658.23	High	1.605e-05	0.000101	35
High	EGNDFYHEMTDSNVLDKVSLVYGQMNEPPGNRLR	2xDeamidated [N/Q]; 1xOxidation [M]	0.000679565	7.65795e-05	1	1	4	A0A0A5SRK4	2	3942.79	High	7.138e-05	0.0008276	28
High	VVVPAEGKK		0.000515796	7.65795e-05	1	1	4	A0A0D7LAT4	1	926.567	High	1.605e-05	0.0001012	40
High	EGPVRVLVVGGSQGAR		0.000902719	7.65795e-05	1	1	3	A0A0D7LM91	1	1580.89	High	2.097e-05	0.000174	31
High	TLSVEQNYDKWYEFKSEQDLPLADLDVILMR	2xDeamidated [Q18; N/Q]	0.000493686	7.65795e-05	1	1	2	A0A0D7LJ80	2	3760.83	High	1.605e-05	9.731e-05	15
High	VATDDIGFAIYQLDLSK	1xDeamidated [Q12]	0.000515796	7.65795e-05	1	1	1	A0A1B2JZ19	0	1869.95	High	1.605e-05	0.0001012	22
High	DELPKVMAGMGIAVVSTSK		0.000488313	7.65795e-05	1	1	1	A0A0A5STY7	1	1933.01	High	1.605e-05	9.601e-05	39
High	SEFAENDAYVHATPLIRR	1xDeamidated [N6]	0.000521482	7.65795e-05	1	1	2	A0A0D7LM94	1	2090.03	High	1.605e-05	0.0001023	25
High	KLGLTNTTFQTVHGLDAAGQFSTARDMALLGK		0.000631149	7.65795e-05	1	1	1	A0A0D7LQ12	2	3362.75	High	1.605e-05	0.0001231	22
High	ALVVDDSFHLLGMITVK		0.000597231	7.65795e-05	1	1	3	A0A133L9M0	0	1858.01	High	1.605e-05	0.0001167	14
High	KLGLTNTTFQTVHGLDAAGQFSTARDMALLGK	1xDeamidated [Q/N]	0.000652469	7.65795e-05	1	1	2	A0A0D7LQ12	2	3363.74	High	2.442e-05	0.0002497	22
High	NADHAEQPVVNYLLAAEAAQQRGDEARANQHLER	2xDeamidated [Q21; N29]	0.000431448	7.65795e-05	1	1	1	A0A0D7LIU9	2	3786.82	High	1.605e-05	8.52e-05	31
High	HYEIVFMVHPDQSEQVPGMIERYTAAITGAEGTIHR	2xDeamidated [Q12; Q15]	0.000544885	7.65795e-05	1	1	1	A0A0A5SRI4	1	4084.95	High	1.605e-05	0.0001068	31
High	HYEIVFMVHPDQSEQVPGMIERYTAAITGAEGTIHRLEDWGR	1xDeamidated [Q]	0.000535004	7.65795e-05	1	1	2	A0A0A5SRI4	2	4840.32	High	1.605e-05	0.000105	5
High	SREVYIVATGR		0.00074291	7.65795e-05	1	1	4	A0A0D7LDB0	1	1250.69	High	7.138e-05	0.0009824	43
High	IKEELFYPSNEEKMR	1xOxidation [M14]	0.000705233	7.65795e-05	1	1	5	A0A0D7LIX6	2	1928.94	High	1.605e-05	0.000137	40
High	GGTPYGATTIAGGDGSRQPSQEELSIAR	1xDeamidated [Q]	0.000759707	7.65795e-05	1	1	3	A0A0A5UWH5	1	2777.33	High	1.605e-05	0.0001494	25
High	AAATQPAEALRYE		0.000445808	7.65795e-05	1	1	1	A0A1B2JVK5	1	1390.7	High	1.605e-05	8.81e-05	39
High	RWKPEILAGFTK		0.000575688	7.65795e-05	1	1	1	A0A0D7LN30	1	1445.83	High	1.605e-05	0.0001127	27
High	RTDKFIVR		0.00075688	7.65795e-05	1	1	9	A0A0A5PBT5	2	1034.61	High	1.605e-05	0.0001469	44
High	RTADTQDEAQFK		0.000879225	7.65795e-05	1	1	1	A0A243TQI9	1	1409.67	High	2.097e-05	0.00017	44
High	FTGIPNFAPELFRR		0.000654884	7.65795e-05	1	1	2	A0A243U1L6	1	1664.89	High	7.138e-05	0.0009763	29
High	EKLIVASK		0.000776908	7.65795e-05	1	1	1	A0A243TX13	1	887.556	High	2.097e-05	0.0001505	46
High	ASLAGVSGLDALVGGNYIGMMPGTGEEEDHFVALDTQPK	1xDeamidated [N16]	0.000645279	7.65795e-05	1	1	1	A0A243TTL9	0	3947.87	High	1.605e-05	0.000126	23
High	LHEIRTQLVEQK		0.000535004	7.65795e-05	1	1	4	A0A133LFK8	1	1493.84	High	1.605e-05	0.0001051	35
High	RQEVTTEGGLDVAGQRDK		0.000667104	7.65795e-05	1	1	1	A0A0D7LNA4	2	1958.99	High	1.605e-05	0.0001299	31
High	ILFYTGVNHK	1xDeamidated [N8]	0.000834167	7.65795e-05	1	1	13	A0A243TYF3	0	1192.64	High	2.913e-05	0.0003705	25
High	RQEVLAPEDAWRDITNAWQLR		0.00070262	7.65795e-05	1	1	1	A0A243TUL6	2	2567.31	High	1.605e-05	0.0001367	13
High	EKMGSTGIGNGIAIPHGKLEEDTMR	1xDeamidated [N10]	0.00055904	7.65795e-05	1	1	2	A0A0D7LT30	2	2642.29	High	1.605e-05	0.0001094	15
High	AFDDAMTGK		0.00089257	7.65795e-05	1	1	1	A0A0P8PLQ3	0	955.419	High	2.097e-05	0.0001721	35
High	RPVSADDVEMALNHIK		0.000692273	7.65795e-05	1	1	1	A0A0D7M357	0	1794.92	High	1.605e-05	0.0001345	13
High	RPTRPADFDAR		0.000705233	7.65795e-05	1	1	24	A0A0D7LG16	0	1301.67	High	0.0001843	0.002191	46
High	EKNVTIAVAR		0.00089257	7.65795e-05	1	1	4	A0A0P8KCA4	1	1100.64	High	2.097e-05	0.0001724	29
High	AIPAFGLGTFR		0.000782734	7.65795e-05	1	1	3	A0A243TRH7	0	1149.64	High	2.097e-05	0.0001518	36
High	TGLSLAEIAR		0.000713132	7.65795e-05	1	1	1	A0A0D7LCL1	0	1030.59	High	1.605e-05	0.0001388	43
High	NAVIEAAERGLSFGAPTEMEVK	1xDeamidated [N1]	0.000497302	7.65795e-05	1	1	3	A0A0D7LBC0	1	2320.15	High	1.605e-05	9.791e-05	28
High	IRATGTPAIQVNTGK		0.000694845	7.65795e-05	1	1	2	A0A243TYS2	1	1526.86	High	2.442e-05	0.0002096	42
High	FVKVNTEAERELSAR		0.000731932	7.65795e-05	1	1	3	A0A0A5SW70	2	1748.93	High	1.605e-05	0.0001422	41
High	TIVDVLDATTTLYNAK	1xDeamidated [N14]	0.000423673	7.65795e-05	1	1	1	A0A0P8IF82	0	1738.91	High	1.605e-05	8.377e-05	16
High	AFDLEKTVEVSHGNYAAMMADTITR	1xDeamidated [N14]	0.000926882	7.65795e-05	1	1	1	A0A0P8I7V6	1	2771.3	High	2.097e-05	0.0001785	23
High	MLNNIRIEEDLLGTR	1xDeamidated [N]; 1xOxidation [M1]	0.000912992	7.65795e-05	1	1	30	A0A0D7M504	1	1803.93	High	7.986e-05	0.001068	33
High	LRDDKQPVWLDEYR	1xDeamidated [Q6]	0.0005673	7.65795e-05	1	1	1	A0A0D7LU58	2	1833.91	High	1.605e-05	0.000111	39
High	LRDEVPGVK		0.000490097	7.65795e-05	1	1	3	A0A0D7LCW6	1	1012.58	High	1.605e-05	9.649e-05	46
High	IMETTDLHSNMMDFDYYKDTPTEK	1xDeamidated [N10]; 1xOxidation [M]	0.000481243	7.65795e-05	1	1	9	A0A1B2JZ19	1	2942.24	High	4.677e-05	0.000484	21
High	EKIIASVAKK		0.000590681	7.65795e-05	1	1	8	A0A243TX92	2	1086.69	High	1.605e-05	0.0001157	40
High	SRIATTEPGTKVK		0.000902719	7.65795e-05	1	1	4	A0A0D7LD95	2	1387.79	High	7.138e-05	0.0009913	33
High	AITDYGVTGR		0.000679565	7.65795e-05	1	1	4	A0A0A5P7M2	0	1052.54	High	1.605e-05	0.0001324	43
High	AVEGSSYPLVALLVRGDHELNEVK		0.000529165	7.65795e-05	1	1	1	A0A0D7M844	1	2595.38	High	1.605e-05	0.0001038	18
High	TLVGSEYNTR		0.000677053	7.65795e-05	1	1	2	A0A243TR55	0	1139.57	High	1.605e-05	0.0001316	44
High	TELAKVDLPAVVATEQEDNSDAR		0.000628826	7.65795e-05	1	1	1	A0A243TS46	1	2471.23	High	1.605e-05	0.0001229	34
High	KIHQLMENETQIDVPLLVEVGSGENWDQAH		0.000563154	7.65795e-05	1	1	1	A0A0P8I909	1	3429.67	High	1.605e-05	0.0001104	37
High	RSVESYKFNGWELDINSR		0.000490097	7.65795e-05	1	1	4	A0A0A5NZ96	2	2200.08	High	1.605e-05	0.0001436	24
High	EHNYHPNAVAAGLR		0.000713132	7.65795e-05	1	1	1	A0A0D7M449	0	1548.77	High	1.605e-05	0.0001387	29
High	GNIGYIGPVPERALQLDIAASNINPK	1xDeamidated [Q15]	0.000597231	7.65795e-05	1	1	1	A0A243TZT3	1	2721.46	High	1.605e-05	0.0001168	23
High	AVETGWFSR		0.000608319	7.65795e-05	1	1	5	A0A243TSA5	0	1052.52	High	2.442e-05	0.0002622	44
High	VAYIDGGILQEIHIEREAR		0.00084997	7.65795e-05	1	1	3	A0A0A5R463	1	2182.16	High	2.097e-05	0.0001643	26
High	FVNILMVDGKKSTAETIVYSALETLAQR	1xDeamidated [N3]	0.000797501	7.65795e-05	1	1	1	A0A0D7LG63	2	3098.64	High	2.097e-05	0.0001543	29
High	LDVLDAR		0.000449065	7.65795e-05	1	1	3	A0A0P8LTV8	0	801.446	High	2.442e-05	0.0002935	61
High	YLGGSVHAPAGTLR		0.000806504	7.65795e-05	1	1	8	A0A0P8M0N1	0	1398.75	High	4.309e-05	0.0004079	40
High	LRPGAELQEGAHVGNFVEMKK	1xDeamidated [N/Q]	0.000751259	7.65795e-05	1	1	3	A0A0P8KFC3	1	2311.19	High	1.605e-05	0.0001457	45
High	MDYEFLRDITGVVK		0.000510174	7.65795e-05	1	1	5	A0A0D7M406	1	1685.86	High	0.000192	0.002372	16
High	AEWYQRDVFDPQPWQLFGVTTDATLRPSLAGK	1xDeamidated [Q]	0.000500945	7.65795e-05	1	1	3	A0A243TUT9	1	3693.83	High	1.605e-05	0.0001061	15
High	KIKDADLPSAQQK		0.000453995	7.65795e-05	1	1	1	A0A243TZR8	2	1441.8	High	1.605e-05	8.974e-05	39
High	FVNILMVDGK		0.000515796	7.65795e-05	1	1	1	A0A0D7LG63	0	1135.62	High	1.605e-05	0.0001014	44
High	VVPNDREITMRELTPAAVTGTLTTPVGR	1xOxidation [M10]	0.000677053	7.65795e-05	1	1	4	A0A243TZN9	2	3010.6	High	7.138e-05	0.0009245	16
High	TGNMMQPQLAEK	2xOxidation [M4; M5]	0.000595039	7.65795e-05	1	1	5	A0A243U1A5	0	1379.63	High	1.605e-05	0.0001163	25
High	VVPNDREITMRELTPAAVTGTLTTPVGR	1xDeamidated [N4]	0.000495491	7.65795e-05	1	1	5	A0A243TZN9	2	2995.59	High	1.605e-05	9.74e-05	30
High	LINSVQNYAWGSKTALTELYGIANPTQQPMAELWMGAHPK	1xDeamidated [N24]	0.000759707	7.65795e-05	1	1	1	A0A243TT40	1	4430.19	High	1.605e-05	0.0001471	21
High	LDVLDGLKEVK		0.000513915	7.65795e-05	1	1	6	A0A0D7LQL5	1	1228.71	High	1.605e-05	0.0001009	30
High	ATYIVVHDGMGK		0.000672059	7.65795e-05	1	1	5	A0A243TV16	0	1290.65	High	1.605e-05	0.000131	33
High	TENYKHTTVLLDEAVNGLNIRPDGIYIDGTFGR	2xDeamidated [N16; N19]	0.000617344	7.65795e-05	1	1	1	A0A0D7LPS4	1	3693.84	High	1.605e-05	0.0001207	21
High	NARPEEQAPQYSHIHFTSDLDEILNDPQVK		0.00055904	7.65795e-05	1	1	1	A0A243TYN4	0	3491.68	High	1.605e-05	0.0001097	25
High	YIGVSNETAFGVMR		0.000447434	7.65795e-05	1	1	1	A0A243TX13	0	1543.76	High	1.605e-05	8.839e-05	49
High	GATVLPHGTGR		0.000462336	7.65795e-05	1	1	40	A0A0D7L575	0	1065.58	High	4.677e-05	0.0005169	48
High	GATLVNLDSKGR		0.000740149	7.65795e-05	1	1	1	A0A0D7M4N7	1	1230.68	High	1.605e-05	0.0001438	48
High	DLRQFPNIDNAYMELGTNRADAVLHDTPNILYFIK		0.000705233	7.65795e-05	1	1	4	A0A1C0PEV4	2	4078.05	High	1.605e-05	0.0001373	22
High	AYRQMQMNAQAEK		0.000453995	7.65795e-05	1	1	6	A0A0D7M3A2	1	1568.73	High	1.605e-05	8.968e-05	43
High	MANQAKIPVITLDR		0.000635822	7.65795e-05	1	1	3	A0A0D7LEW2	1	1569.88	High	2.913e-05	0.0003668	33
High	MIAEMHSDFDALNILRPDLEPR	1xOxidation [M]	0.000791559	7.65795e-05	1	1	3	A0A243TQJ8	0	2599.26	High	2.097e-05	0.0001535	26
High	LYLPDIKSSNGAR	1xDeamidated [N10]	0.000442576	7.65795e-05	1	1	2	A0A0P8I909	1	1434.76	High	3.871e-05	0.0004005	30
High	MNPLKAGDIAPK	1xOxidation [M1]	0.000488313	7.65795e-05	1	1	6	A0A0D7LCY9	1	1270.68	High	4.677e-05	0.0005347	40
High	GGLVPGALLAR		0.00074291	7.65795e-05	1	1	15	A0A0A5T1D3	0	1023.63	High	2.442e-05	0.0003093	45
High	YLAGDIDITESFPK		0.000508315	7.65795e-05	1	1	2	A0A243THL1	0	1568.78	High	1.605e-05	0.0001057	20
High	LATGSFEAR		0.000476009	7.65795e-05	1	1	1	A0A0D7LZV2	0	951.489	High	1.605e-05	9.366e-05	51
High	TIPLQDQDTRYQGLVAQIELLK		0.000697426	7.65795e-05	1	1	1	A0A0D7LNQ1	1	2542.39	High	1.605e-05	0.0001357	23
High	SIGPWQHFQMAR		0.000608319	7.65795e-05	1	1	2	A0A0P8IEN6	0	1457.71	High	2.442e-05	0.0002384	23
High	KATIESAGSSDFLEGEQVEYSRVK	1xDeamidated [Q17]	0.000710489	7.65795e-05	1	1	1	A0A243U0E3	2	2631.28	High	1.605e-05	0.0001383	30
High	AYNTVVPASGK		0.000912992	7.65795e-05	1	1	5	A0A0A5SS00	0	1106.58	High	2.097e-05	0.000176	42
High	LASELALR		0.000612814	7.65795e-05	1	1	5	A0A0A5P9R6	0	872.52	High	1.605e-05	0.0001458	53
High	YFNAEDEFTRESALQEHIASVR		0.000846784	7.65795e-05	1	1	3	A0A0D7LCC8	1	2612.24	High	2.097e-05	0.0001638	25
High	DITADVLKQVK		0.000474278	7.65795e-05	1	1	3	A0A0D7LAS8	1	1229.71	High	1.605e-05	9.357e-05	28
High	MKTLGEFIVEK		0.000460656	7.65795e-05	1	1	1	A0A0D7LND8	1	1294.71	High	1.605e-05	9.104e-05	36
High	MNQIDRLLGIMQR		0.000723811	7.65795e-05	1	1	4	A0A0D7M2P2	1	1587.85	High	2.442e-05	0.0001915	33
High	KGEMNFDVVIASPDAMRVVGQLGQVLGPR	1xDeamidated [Q]; 1xOxidation [M16]	0.000856381	7.65795e-05	1	1	2	A0A0D7L575	2	3100.59	High	2.442e-05	0.0001865	25
High	SLGLITADSDDVAYIAADEATKQAMVEVVYGR	1xOxidation [M25]	0.00054091	7.65795e-05	1	1	2	A0A0D7LF14	1	3387.66	High	1.605e-05	0.0001061	35
High	LLGETLLRLPGVNDTR		0.000684618	7.65795e-05	1	1	2	A0A0A5P1L8	1	1767.01	High	1.605e-05	0.000133	30
High	MNRTILVPIDISDSELTQR		0.000440968	7.65795e-05	1	1	1	A0A0D7LXY3	1	2201.16	High	1.605e-05	8.723e-05	24
High	LLGVDEVR		0.000462336	7.65795e-05	1	1	5	A0A0D7M0R5	0	900.515	High	1.605e-05	0.000123	53
High	AQLSTIQSDEVTPDRR		0.000700018	7.65795e-05	1	1	7	A0A0D7M7Q5	1	1815.92	High	7.138e-05	0.0007933	44
High	IAYNVEAAR		0.000654884	7.65795e-05	1	1	10	A0A0A5PC54	0	1006.53	High	2.442e-05	0.0001933	46
High	SLIGPDGEQYKLPRSEFR		0.000586356	7.65795e-05	1	1	4	A0A0A5NZ96	2	2092.08	High	1.605e-05	0.0001146	24
High	SVGTQVDDGTLELRVNTALSK	1xDeamidated [Q5]	0.000794524	7.65795e-05	1	1	1	A0A0D7LFG6	1	2204.14	High	2.097e-05	0.0001537	35
High	MIAPILDEIADEYQGK	1xDeamidated [Q14]	0.000464023	7.65795e-05	1	1	2	A0A0A5UN91	0	1806.88	High	1.605e-05	9.163e-05	34
High	MNIDTDTQWATWEGVLNYYKANEAYLQGQLGNPKGEDQPNK	1xDeamidated [Q/N]	0.000824835	7.65795e-05	1	1	2	A0A0A5STU2	2	4701.18	High	2.097e-05	0.0001594	24
High	LYPANATTNSTHGVTSIDAIMPVLERMEK		0.000610562	7.65795e-05	1	1	3	A0A243TU20	1	3159.58	High	1.605e-05	0.0001192	17
High	MNIDTREITLEPADNAR	1xDeamidated [N2]	0.000590681	7.65795e-05	1	1	1	A0A0A5T0A8	1	1959.94	High	1.605e-05	0.0001155	30
High	GFVTYSNEAK		0.000477747	7.65795e-05	1	1	2	A0A243TWP6	0	1115.54	High	1.605e-05	9.423e-05	42
High	STFISSVKGKG		0.000577805	7.65795e-05	1	1	9	A0A243U0L2	2	1110.62	High	1.605e-05	0.0001132	46
High	GFTSVVVVPVGHHSVEDFNAALPK		0.000774013	7.65795e-05	1	1	9	A0A0D7M3N3	0	2506.31	High	5.532e-05	0.0006795	28
High	DLMASAQTGTGKTAGFTLPLLQHLITNQPHGK		0.000707856	7.65795e-05	1	1	2	A0A243TR89	1	3346.76	High	1.605e-05	0.0001377	20
High	LNAPVDEQGRTRPDLSEIFDDSSKAK	1xDeamidated [Q/N]	0.000705233	7.65795e-05	1	1	4	A0A0D7LWP6	2	2889.42	High	1.605e-05	0.0001371	18
High	SLNNQFASFIDKVR		0.000654884	7.65795e-05	1	1	1	P04264-CONT	1	1638.86	High	1.605e-05	0.0001274	11
High	TQGVELEIR		0.000429881	7.65795e-05	1	1	6	A0A0A5P5W6	0	1044.57	High	1.605e-05	8.507e-05	40
High	MNSLQGESATPPAASSSAHTAK	1xDeamidated [Q5]; 1xOxidation [M1]	0.00053305	7.65795e-05	1	1	1	A0A0D7LRB4	0	2159.99	High	1.605e-05	0.0001048	25
High	LNDVEYHESIDEMKHADKYIER	1xDeamidated [N2]	0.000657309	7.65795e-05	1	1	1	A0A0A5P8F3	2	2735.26	High	1.605e-05	0.0001279	23
High	DLPVLGADTIVILNGEVLEKPHDAAHAAAMLR	1xDeamidated [N14]	0.000694845	7.65795e-05	1	1	1	A0A0D7LT57	0	3350.78	High	1.605e-05	0.0001353	12
High	SILSELVRQDRLIVVESFSVEAPK		0.000497302	7.65795e-05	1	1	2	A0A0A5UPG9	2	2714.51	High	1.605e-05	9.78e-05	17
High	MAGQLGNERVTVQSLDVVRVDAER		0.000762546	7.65795e-05	1	1	6	A0A0A5ST89	2	2642.37	High	1.605e-05	0.0001477	22
High	LAREAVEGAKQ		0.000638173	7.65795e-05	1	1	5	A0A0D7LV12	2	1171.64	High	1.605e-05	0.0001244	50
High	MNIQALLSEK		0.000527233	7.65795e-05	1	1	2	A0A0D7LV29	0	1146.62	High	1.605e-05	0.0001068	39
High	GFSGEDATPALEGADVVLISAGVARKPGMDR		0.000713132	7.65795e-05	1	1	1	A0A0A5UPP0	1	3086.56	High	1.605e-05	0.0001386	26
High	YGDEQVKQWR		0.000431448	7.65795e-05	1	1	3	V5YMH8	1	1308.63	High	1.605e-05	8.525e-05	36
High	YGASVRQDVLGDLMSR	1xOxidation [M14]	0.000431448	7.65795e-05	1	1	13	A0A0A5T299	1	1782.88	High	1.605e-05	8.537e-05	56
High	TQIAGDTSTLLVENGR	2xDeamidated [Q2; N14]	0.00089257	7.65795e-05	1	1	1	A0A0D7LCH4	0	1676.83	High	2.097e-05	0.0001723	11
High	SIIIATGAKWR		0.000584206	7.65795e-05	1	1	1	A0A243TSQ9	1	1215.72	High	1.605e-05	0.0001144	24
High	IYMGAKDVER		0.000689711	7.65795e-05	1	1	2	A0A243TG69	1	1181.6	High	2.442e-05	0.0003115	31
High	KAVESLSLELVLTAHPTEITRR		0.000527233	7.65795e-05	1	1	1	A0A243U2I2	2	2463.39	High	1.605e-05	0.0001037	26
High	MANKNGRQVLAR	1xDeamidated [N/Q]; 1xOxidation [M1]	0.000548891	7.65795e-05	1	1	26	A0A0A5SS75	2	1374.73	High	0.003428	0.09063	23
High	TQQEIPNAETMK		0.00051958	7.65795e-05	1	1	3	A0A0D7LIX5	0	1389.67	High	2.913e-05	0.0003844	32
High	SIGFTSSSTGR		0.000669577	7.65795e-05	1	1	8	A0A0D7LNZ1	0	1099.54	High	1.605e-05	0.0001305	42
High	SLDVMGTPIRIQFK		0.000759707	7.65795e-05	1	1	2	A0A243TVW7	1	1604.88	High	1.605e-05	0.0001472	29
High	TIGFPTANLPLRR		0.000812566	7.65795e-05	1	1	7	A0A0D7M4P2	1	1455.84	High	2.097e-05	0.000157	30
High	MPLPGSVVASVSPEELMK		0.000479492	7.65795e-05	1	1	1	A0A0D7LXY1	0	1870.97	High	1.605e-05	9.438e-05	9
High	MISLFDMFK	1xOxidation [M]	0.000527233	7.65795e-05	1	1	10	A0A0D7LUY5	0	1147.55	High	1.605e-05	0.0001035	43
High	LYHEEEVTLYDPQDVEFK	1xDeamidated [Q13]	0.000502777	7.65795e-05	1	1	1	A0A0D7LRZ6	0	2255.04	High	1.605e-05	9.892e-05	27
High	LLHDDNEYQTMSR		0.000923389	7.65795e-05	1	1	2	A0A1B2K0V9	0	1621.73	High	2.097e-05	0.0001782	28
High	YEELQITAGR		0.000586356	7.65795e-05	1	1	1	P04264-CONT	0	1179.6	High	1.605e-05	0.0001146	37
High	MKPFIFGAR	1xOxidation [M1]	0.000768257	7.65795e-05	1	1	30	A0A0D7M871	0	1082.58	High	5.115e-05	0.0006054	45
High	TIEVSQLHSTLGR		0.000862842	7.65795e-05	1	1	3	A0A0D7LJ21	0	1440.78	High	2.097e-05	0.0001669	30
High	IIHVDIDRAELGK		0.000510174	7.65795e-05	1	1	7	A0A243U0F3	1	1478.83	High	0.0004164	0.006282	22
High	AAWDAGATEAEMKPILEDIRHAQWR	1xDeamidated [Q23]	0.000548891	7.65795e-05	1	1	1	A0A220Q8D0	1	2866.39	High	1.605e-05	0.0001077	26
High	YEAHHDVRYTAK		0.000460656	7.65795e-05	1	1	5	A0A0P8IBG2	1	1489.72	High	2.442e-05	0.0002313	24
High	SVREVVLER		0.000513915	7.65795e-05	1	1	19	A0A0D7M504	1	1086.63	High	1.605e-05	0.0001009	43
High	TLEFLGHKVIR		0.000450702	7.65795e-05	1	1	3	A0A0D7LV29	1	1312.77	High	1.605e-05	8.913e-05	28
High	MKNTELEQLINDKLNSAAISDYAPNGLQVEGK		0.00084045	7.65795e-05	1	1	3	A0A0D7LQ45	2	3503.77	High	2.442e-05	0.0003096	43
High	LNNAPADSWR		0.000436182	7.65795e-05	1	1	2	A0A243TYL6	0	1143.55	High	1.605e-05	0.000103	47
High	MKNDVISPEFDENGRPLRR		0.00084045	7.65795e-05	1	1	8	A0A0D7LH16	2	2273.15	High	0.000192	0.002384	19
High	LDAEGEEMLTIPGNPPNLLRLPK	1xDeamidated [N]	0.000437771	7.65795e-05	1	1	3	A0A133LJF1	1	2518.32	High	1.605e-05	8.648e-05	28
High	LNNAPADSWRK		0.000546884	7.65795e-05	1	1	10	A0A243TYL6	1	1271.65	High	0.0001414	0.001631	28
High	GITTEGVLPGKLRVPR		0.000809529	7.65795e-05	1	1	11	A0A243TWZ0	2	1693.01	High	2.097e-05	0.0001567	30
High	GFGSFSLHYRAPR		0.000762546	7.65795e-05	1	1	14	A0A0A5SYN0	1	1494.76	High	1.605e-05	0.0001476	25
High	AYEKSFEGNQDVMVMSPDSDFFR	2xDeamidated [N9; Q10]	0.000426766	7.65795e-05	1	1	1	A0A0D7M4Y2	1	2701.14	High	1.605e-05	8.436e-05	27
High	IAQPELIPFRR		0.000442576	7.65795e-05	1	1	3	A0A0D7LRS5	1	1339.78	High	1.605e-05	8.749e-05	27
High	TLGGDLGTAIK		0.000697426	7.65795e-05	1	1	1	A0A0D7LPV0	0	1045.59	High	1.605e-05	0.0001358	35
High	MPFDAQNYLPGEQQSYAR	1xDeamidated [N/Q]	0.000617344	7.65795e-05	1	1	2	A0A133LGX0	0	2115.94	High	1.605e-05	0.0001204	16
High	TRDANFSLEGLTGFTMYGK		0.000729214	7.65795e-05	1	1	1	A0A0D7M0T7	1	2108.01	High	1.605e-05	0.0001415	29
High	LYHPISGIEMEWHAPIPQDMVQLIEVMR		0.000667104	7.65795e-05	1	1	1	A0A0D7M5H8	0	3332.66	High	1.605e-05	0.0001298	14
High	GFIANTLTPNVGDANSQTPEYK		0.000444189	7.65795e-05	1	1	1	A0A243TTE9	0	2337.14	High	1.605e-05	8.77e-05	35
High	MAQGERPLILPPDAPMRPK		0.000645279	7.65795e-05	1	1	5	A0A243TYW4	0	2117.14	High	1.605e-05	0.0001259	18
High	AYIVSQGHLIAHGTPTEILQDEHVK		0.000862842	7.65795e-05	1	1	2	A0A0D7LVL5	0	2756.44	High	2.097e-05	0.0001667	17
High	AALEAGKHVVVDKPFTVTLSQAR	1xDeamidated [Q21]	0.000895939	7.65795e-05	1	1	2	A0A0P8HHX8	1	2438.34	High	7.138e-05	0.0009948	22
High	HLEFFNTHPYVAAPVLGVTLAMEEQRANGAEIDDGAINGIK	2xDeamidated [Q25; N28]	0.000573579	7.65795e-05	1	1	1	A0A0D7LUZ0	1	4410.17	High	1.605e-05	0.0001122	40
High	MITGIQITK		0.000667104	7.65795e-05	1	1	18	A0A0A5SU05	0	1004.58	High	2.442e-05	0.0002463	47
High	MKQYLIAPSILSADFAR	1xDeamidated [Q3]; 1xOxidation [M1]	0.000809529	7.65795e-05	1	1	1	A0A0A5SSI1	1	1941.02	High	2.097e-05	0.0001569	30
High	MAQPFSLR		0.000771129	7.65795e-05	1	1	5	A0A133LKU2	0	949.492	High	4.677e-05	0.0004876	41
High	ILDLIWEALTVKDAK		0.000508315	7.65795e-05	1	1	1	A0A0A5SPZ2	1	1727.99	High	1.605e-05	9.988e-05	28
High	IITHPNFNGNTLDNDIMLIK	3xDeamidated [N8; N10; N]	0.000460656	7.65795e-05	1	1	4	P00761-CONT	0	2286.13	High	7.138e-05	0.0007357	34
High	SIFILPPSKIELDRR		0.000513915	7.65795e-05	1	1	14	A0A0D7LZF1	2	1784.04	High	4.677e-05	0.0005283	22
High	TQQEIPNAETMK	1xOxidation [M11]	0.000642901	7.65795e-05	1	1	4	A0A0D7LIX5	0	1405.66	High	1.605e-05	0.0001252	32
High	ILDIIPESLHQRR		0.000546884	7.65795e-05	1	1	15	A0A0D7LND8	1	1589.91	High	0.0004274	0.006456	26
High	AQFVYTMHR		0.000843611	7.65795e-05	1	1	7	A0A0N8LWK2	0	1152.56	High	2.442e-05	0.0002265	51
High	MNTNNTQAAEQHAAK	1xDeamidated [N2]	0.000523392	7.65795e-05	1	1	1	A0A243TFU6	0	1629.73	High	1.605e-05	0.0001027	23
High	IATDPFVGNLTFFRVYSGVVNSGDTILNSVKTAR	1xDeamidated [N9]	0.000837302	7.65795e-05	1	1	1	A0A243TYF3	2	3659.91	High	2.097e-05	0.0001619	12
High	MNTNNTQAAEQHAAKR		0.000429881	7.65795e-05	1	1	2	A0A243TFU6	1	1784.85	High	1.605e-05	8.512e-05	28
High	AAVFHEGMSIIERDR		0.000856381	7.65795e-05	1	1	2	A0A243U1V8	1	1730.86	High	2.097e-05	0.0001652	33
High	LLDLEHQNAVKLDQVEILVLDEADR		0.000705233	7.65795e-05	1	1	1	A0A243TR89	1	2888.54	High	1.605e-05	0.000137	30
High	TIPQLRGAYGTVIMDTRNPETLLAAR		0.000586356	7.65795e-05	1	1	12	V5YMY3	2	2857.54	High	1.605e-05	0.0001365	28
High	SLELPAIVGTGSVTSQVK	1xDeamidated [Q16]	0.000818676	7.65795e-05	1	1	1	A0A0D7LEZ7	0	1786.98	High	2.097e-05	0.0001585	24
High	TQYEITRDTIKAK		0.000624206	7.65795e-05	1	1	8	A0A0D7LHH5	2	1566.85	High	4.309e-05	0.000419	32
High	LYIETMEK		0.000937447	7.65795e-05	1	1	4	A0A0D7M516	0	1026.52	High	2.442e-05	0.0001809	45
High	TQYYGITAGPAYR		0.00070262	7.65795e-05	1	1	4	A0A0A5P1F7	0	1460.72	High	1.605e-05	0.0001364	43
High	TQSAVSQQMQRLEQLVGKELFAR		0.000638173	7.65795e-05	1	1	4	A0A0P8HSI3	2	2647.4	High	1.605e-05	0.0001247	19
High	SLQDKFDLR		0.000740149	7.65795e-05	1	1	4	A0A0A5UPK0	1	1121.59	High	1.605e-05	0.0001438	31
High	IIDQEVKLLIERNYDR		0.00070262	7.65795e-05	1	1	5	A0A1B2JNJ2	2	2017.11	High	5.532e-05	0.0006672	22
High	STGDVKQSNLIR		0.000467416	7.65795e-05	1	1	1	A0A0D7LYE8	1	1317.71	High	1.605e-05	9.202e-05	51
High	AALMMGINR	1xOxidation [M]	0.000429881	7.65795e-05	1	1	8	Q6Y1R7	0	992.502	High	2.442e-05	0.0002084	46
High	IYTFGPTFRAENSNTSR		0.000504616	7.65795e-05	1	1	11	A0A0P8LTV8	1	1960.95	High	2.442e-05	0.0001908	38
High	GGGISGQAGAIRHGITR		0.000447434	7.65795e-05	1	1	14	A0A0A5UPP5	1	1607.87	High	7.138e-05	0.0008103	34
High	MMSPNADWAPVLPIRQNAATLWYHANTPNR	2xDeamidated [N5; Q/N]	0.000682087	7.65795e-05	1	1	4	A0A243TXG1	1	3437.65	High	8.788e-05	0.001235	30
High	DIAQRFNALYGEIFKVPEPFIPK		0.00055904	7.65795e-05	1	1	4	A0A0D7LGH3	2	2692.45	High	1.605e-05	0.0001097	34
High	IIGIIDRAALDITQLD		0.000606084	7.65795e-05	1	1	5	A0A243TYQ3	1	1739.99	High	1.605e-05	0.0001184	47
High	ASRYEEFPYQEVLLTR		0.000561093	7.65795e-05	1	1	2	A0A0A5URK3	1	2001.01	High	1.605e-05	0.00011	24
High	STRGEIIAVGK		0.000515796	7.65795e-05	1	1	42	A0A0A5SRP8	1	1130.65	High	7.138e-05	0.001034	56
High	IARPGEFSERAFLNDKLDLAQAEAIADLIDASSEQAAR		0.000588514	7.65795e-05	1	1	2	A0A0D7LER7	2	4102.08	High	1.605e-05	0.000115	25
High	TPGHPEIGYTPGVETTTGPLGQGLANAVGMAIAER	1xDeamidated [Q/N]	0.000563154	7.65795e-05	1	1	2	A0A243TVK8	0	3463.72	High	1.605e-05	0.0001104	24
High	AQYLYVPYRDQSHIYNYDSSLLQSDYSGLFRDR	2xDeamidated [Q11; N16]	0.0005673	7.65795e-05	1	1	1	A0A0P8KCX5	2	4034.88	High	1.605e-05	0.000111	33
High	STTIEKIQRQIAENPILLYMK		0.000440968	7.65795e-05	1	1	9	A0A0A5SYX7	2	2489.38	High	1.605e-05	8.701e-05	37
High	LIVKIAPAVAK		0.000638173	7.65795e-05	1	1	2	A0A0D7LQY2	1	1122.76	High	2.442e-05	0.0002192	24
High	GHVYIAQPPLYK		0.000788606	7.65795e-05	1	1	9	A0A243TZK1	0	1385.76	High	7.577e-05	0.001049	28
High	GGESVNDQGAEDQRQALKK	1xDeamidated [Q8]	0.000484765	7.65795e-05	1	1	1	A0A0D7M2T4	2	2030.97	High	1.605e-05	9.551e-05	37
High	SMIEHESTRPLILSDNYFQTK	1xDeamidated [N16]	0.000569385	7.65795e-05	1	1	5	A0A243TU68	0	2510.22	High	1.605e-05	0.0001115	39
High	TPIPLGVTEK		0.000467416	7.65795e-05	1	1	1	A0A0N8LVF6	0	1054.61	High	1.605e-05	9.233e-05	33
High	MNDIAHNLAHVRDKISAAATR	1xDeamidated [N]	0.000768257	7.65795e-05	1	1	2	A0A0D7LGU0	2	2305.18	High	1.605e-05	0.0001489	22
High	GKAPYRQVLTHGFTVDGQGR		0.000597231	7.65795e-05	1	1	8	A0A0D7M4D3	2	2187.14	High	1.605e-05	0.0001167	27
High	YLVDHEWVR		0.0005673	7.65795e-05	1	1	6	A0A243U0U7	0	1216.61	High	1.605e-05	0.0001112	31
High	HLVQFPGISPR		0.000923389	7.65795e-05	1	1	1	A0A0D7LSC4	0	1250.7	High	2.097e-05	0.0001781	22
High	DADKMALIPVKNVATER		0.000426766	7.65795e-05	1	1	3	A0A0A5UXL6	2	1871.01	High	1.605e-05	8.451e-05	25
High	LMTTSLYGDKVALDDNQRIR		0.000431448	7.65795e-05	1	1	1	A0A0P8I190	2	2309.19	High	1.605e-05	8.535e-05	21
High	GGGRPDMAQAGGTDAAALPAALASVKGWVSAKL	1xOxidation [M7]	0.000497302	7.65795e-05	1	1	2	A0A243TWK3	2	3110.61	High	2.442e-05	0.0003602	26
High	TLNAEIVFVMSQGTDTPEQLNERIELTR	3xDeamidated [N3; Q/N]	0.000450702	7.65795e-05	1	1	2	A0A0D7LWP6	1	3207.57	High	1.605e-05	8.913e-05	7
High	STLLQLLTR		0.000535004	7.65795e-05	1	1	3	A0A243TTJ9	0	1044.64	High	2.442e-05	0.0003345	42
High	HMNIKVTR		0.000582064	7.65795e-05	1	1	9	A0A0D7M4E3	1	998.556	High	1.605e-05	0.0001139	42
High	TNPQAELIKDVHGIDDALRAIAGDSVSGLGTGGMGTK	1xOxidation [M34]	0.000474278	7.65795e-05	1	1	3	A0A0A5P0W7	2	3680.85	High	0.0005733	0.009198	19
High	GLREFTETALR		0.00073466	7.65795e-05	1	1	3	A0A0P8KM95	1	1292.7	High	1.605e-05	0.0001426	31
High	YLAAQYGQK		0.000788606	7.65795e-05	1	1	1	A0A133L6K8	0	1041.54	High	2.097e-05	0.0001526	34
High	YKGLGEMNPEQLWETTMDPESRR		0.000705233	7.65795e-05	1	1	8	A0A243TZK1	2	2767.28	High	2.097e-05	0.0001648	29
High	YMENSLKEQEK	1xOxidation [M2]	0.000899323	7.65795e-05	1	1	1	A0A0A5SRN0	1	1414.65	High	2.097e-05	0.0001737	20
High	SNPDLDVQMVPVSVMFGRAPGR		0.000657309	7.65795e-05	1	1	2	A0A243U0J6	1	2372.18	High	1.605e-05	0.0001281	20
High	ARLEEGINPTALLVPQQGVTR	1xDeamidated [Q17]	0.000765395	7.65795e-05	1	1	1	A0A0D7M3Z7	1	2263.24	High	1.605e-05	0.0001483	46
High	YKFNMPSSDAIYLHDTPNHNLFQKDTR		0.000504616	7.65795e-05	1	1	2	A0A243TRP8	2	3252.55	High	1.605e-05	9.922e-05	17
High	DAGPWGQMFPEPLFDGHFR		0.000462336	7.65795e-05	1	1	1	A0A1B3ZX71	0	2204	High	1.605e-05	9.117e-05	25
High	LMQMMPQVLPAPDAMGPPAPVPTPATGVTPAPVDTTPPQPAPR	1xDeamidated [Q]	0.00080049	7.65795e-05	1	1	2	A0A0P8HR19	0	4341.18	High	2.097e-05	0.0001551	23
High	DAGTKLMGFSGR		0.00057993	7.65795e-05	1	1	2	A0A0D7LU58	1	1239.62	High	1.605e-05	0.0001134	33
High	AQVGTMPVGSK		0.000723811	7.65795e-05	1	1	2	A0A0D7LAR6	0	1074.56	High	1.605e-05	0.0001404	35
High	SNNGSSPLVLWYNQLGMNDVDR	1xDeamidated [N]	0.000862842	7.65795e-05	1	1	3	A0A243TUS4	0	2480.15	High	2.442e-05	0.0002333	22
High	ARGITINTSHVEYDTPTR	1xDeamidated [N7]	0.000510174	7.65795e-05	1	1	4	A0A0F5PI00	1	2032.01	High	1.605e-05	0.0001003	21
High	ARGAQATDIVVLVVAADDGVMPQTIEAIQHAK	2xDeamidated [Q5; Q23]; 1xOxidation [M21]	0.000759707	7.65795e-05	1	1	1	A0A0D7LDK9	1	3305.7	High	1.605e-05	0.0001471	23
High	MMPGYLSVLESNLTAR	1xOxidation [M1]	0.000797501	7.65795e-05	1	1	2	A0A0D7LT33	0	1797.89	High	2.097e-05	0.0001547	30
High	STIIGDAAVR		0.000895939	7.65795e-05	1	1	5	A0A0D7LV29	0	1002.56	High	2.097e-05	0.0001725	36
High	GLSFGAPTEMEVK		0.000672059	7.65795e-05	1	1	2	A0A0D7LBC0	0	1365.67	High	1.605e-05	0.0001306	30
High	LMSLQEGAISAYDLLDLLRETEPQAKPPTVYR		0.000619623	7.65795e-05	1	1	1	A0A0A5SPT7	1	3617.89	High	1.605e-05	0.0001211	31
High	IYTKDVSFEAPNAPHVFQK	1xDeamidated [N/Q]	0.000453995	7.65795e-05	1	1	2	A0A0A5P934	1	2192.1	High	1.605e-05	0.0001278	38
High	DHVTLGEMHTGLDFAAAVK		0.000606084	7.65795e-05	1	1	2	A0A0P8IAD7	0	2011.99	High	1.605e-05	0.0001182	31
High	AREVPAAIQKAMEK	1xOxidation [M12]	0.00049912	7.65795e-05	1	1	10	A0A0A5P8C8	2	1557.84	High	8.788e-05	0.001224	25
High	LAKDLDIEVREQVLSR		0.00074291	7.65795e-05	1	1	7	A0A0D7LC39	2	1884.05	High	2.442e-05	0.0002101	31
High	SNDVREPFNEEKLR		0.000721126	7.65795e-05	1	1	1	A0A0D7M357	2	1732.86	High	1.605e-05	0.0001399	31
High	MMNQIEADKSGVVK	1xOxidation [M]	0.00054091	7.65795e-05	1	1	4	A0A0A5SRU2	1	1565.77	High	1.605e-05	0.000106	37
High	TPMAESIAR		0.00053305	7.65795e-05	1	1	7	A0A0D7LNU0	0	975.493	High	4.677e-05	0.000474	49
High	TLLMDDQDHGFALQGDALTQAAITAANR	1xDeamidated [Q7]; 1xOxidation [M4]	0.000834167	7.65795e-05	1	1	1	A0A243TWM6	0	2974.42	High	2.097e-05	0.0001612	16
High	YGQAIGHIGK		0.000759707	7.65795e-05	1	1	1	A0A243TWK3	0	1043.56	High	1.605e-05	0.0001474	36
High	YGIEKPYEK		0.000635822	7.65795e-05	1	1	14	A0A0D7LAT0	0	1126.58	High	1.605e-05	0.000124	47
High	YLADAPQTDPDGNKSMVR	1xOxidation [M16]	0.000853169	7.65795e-05	1	1	9	A0A0F5PI84	1	1993.93	High	2.097e-05	0.0001649	45
High	TPVMDALWAK	1xOxidation [M4]	0.000517684	7.65795e-05	1	1	3	A0A243TZ85	0	1147.58	High	1.605e-05	0.0001231	43
High	TLNLNFIKK		0.000771129	7.65795e-05	1	1	7	A0A0P8K5D2	1	1090.66	High	1.605e-05	0.0001497	36
High	SVEELNTELLNLLREQFNLRMQAASGQLQQSHLLK	1xDeamidated [Q/N]	0.000486536	7.65795e-05	1	1	8	A0A0A5PBT0	2	4052.12	High	2.442e-05	0.0002957	13
High	SLTLINWNGFFAR		0.000488313	7.65795e-05	1	1	1	A0A243TRV5	0	1538.81	High	1.605e-05	9.609e-05	38
High	SITELSRELTVISKK		0.000488313	7.65795e-05	1	1	5	A0A0D7LM94	2	1703.99	High	1.605e-05	9.616e-05	51
High	HLPEAIHHFPEDYITDRSQR		0.000452346	7.65795e-05	1	1	8	A0A1S2RNU3	1	2461.2	High	1.605e-05	8.934e-05	23
High	HLPEAIHHFPEDYITDR		0.000523392	7.65795e-05	1	1	8	A0A1S2RNU3	0	2090.01	High	1.605e-05	0.0001028	18
High	AATLFTDEQR		0.000552927	7.65795e-05	1	1	3	A0A0D7LXC0	0	1151.57	High	1.605e-05	0.0001082	42
High	TIIGDDVFVGSDTQLVAPVTVGK	1xDeamidated [Q14]	0.00070262	7.65795e-05	1	1	3	A0A0P8KFC3	0	2332.23	High	1.605e-05	0.0001365	35
High	AALGVLR		0.000754064	7.65795e-05	1	1	2	A0A0D7LG16	0	699.451	High	2.097e-05	0.0001797	54
High	DGVSVAREIELEDKFENMGAQMVK	1xDeamidated [N17]; 2xOxidation [M18; M22]	0.000633481	7.65795e-05	1	1	2	A0A243U0X2	2	2728.28	High	1.605e-05	0.0001237	38
High	YGHDSGEIWHR		0.000488313	7.65795e-05	1	1	4	A0A0D7M055	0	1356.61	High	1.605e-05	9.624e-05	31
High	DGVGLLPTALDVIENPKNLK	1xDeamidated [N15]	0.000508315	7.65795e-05	1	1	1	A0A0D7M546	1	2107.16	High	1.605e-05	0.0001001	27
High	YNQLIRIEEALGEQAPYNGR		0.000608319	7.65795e-05	1	1	2	A0A0A5P9T8	1	2334.18	High	1.605e-05	0.0001459	23
High	TLLAETLAR		0.000517684	7.65795e-05	1	1	3	A0A0A5T013	0	987.583	High	1.605e-05	0.0001255	46
High	ARPDVSTTESLLIDK		0.000923389	7.65795e-05	1	1	1	A0A0D7LC36	0	1644.88	High	2.097e-05	0.0001778	27
High	IYPHDVQKR		0.000490097	7.65795e-05	1	1	7	A0A243TV01	1	1155.63	High	1.605e-05	9.649e-05	32
High	LAVITGDAK		0.000689711	7.65795e-05	1	1	7	A0A0A5P291	0	887.52	High	2.097e-05	0.0001619	44
High	MNKTQLIDVIADKAELSK	1xDeamidated [N/Q]; 1xOxidation [M1]	0.00051958	7.65795e-05	1	1	3	A0A0A5PBU9	2	2034.08	High	1.605e-05	0.000102	25
High	SLRAYEKSFEGNQDVMVMSPDSDFFR	1xDeamidated [Q/N]	0.000476009	7.65795e-05	1	1	3	A0A0D7M4Y2	2	3056.38	High	5.532e-05	0.0006566	20
High	DLIHGIDYESWLYETSPSPK		0.00054091	7.65795e-05	1	1	1	A0A243TZM6	0	2350.12	High	1.605e-05	0.000106	21
High	HRDLVWVSSR		0.000449065	7.65795e-05	1	1	12	A0A243TSJ4	1	1254.67	High	4.309e-05	0.0004238	35
High	SLSIPNHYGVDDFPVIIQDKR	1xDeamidated [N6]	0.00075688	7.65795e-05	1	1	1	A0A243TXG1	1	2414.24	High	1.605e-05	0.0001466	24
High	GFGHTLGNALR		0.000447434	7.65795e-05	1	1	12	A0A0A5PC54	0	1142.61	High	2.442e-05	0.0001886	58
High	CKIEQAPGQHGAR	1xCarbamidomethyl [C1]; 1xDeamidated [Q5]	0.00074291	7.65795e-05	1	1	1	A0A0A5P9X8	1	1452.7	High	1.605e-05	0.0001444	34
High	ASTLDTLVFDKTGTLTEGKPQVVAIKTFGNTDEAR	1xDeamidated [Q21]	0.000527233	7.65795e-05	1	1	2	A0A243TQJ7	2	3724.93	High	1.605e-05	0.0001036	28
High	SMDSVMAQYQK	1xOxidation [M2]	0.000431448	7.65795e-05	1	1	2	A0A0D7LLL0	0	1303.57	High	1.605e-05	8.528e-05	27
High	SMDSVMAQYQK		0.000664641	7.65795e-05	1	1	4	A0A0D7LLL0	0	1287.57	High	1.605e-05	0.0001293	34
High	ARLPATDGQVKFPAWSPYL		0.000479492	7.65795e-05	1	1	12	A0A0A5P182	2	2117.12	High	1.605e-05	9.44e-05	51
High	SMDDYINYITPQFSR		0.000650063	7.65795e-05	1	1	1	A0A243TYS5	0	1849.84	High	1.605e-05	0.0001267	32
High	HITTEAGSGNALTFTNTHGNSAK	1xDeamidated [N10]	0.000692273	7.65795e-05	1	1	1	A0A243TSK9	0	2330.1	High	1.605e-05	0.0001349	30
High	GGDPFIFGR		0.000556995	7.65795e-05	1	1	3	A0A243TYM3	0	965.484	High	2.442e-05	0.0002643	37
High	MLDPNLLR		0.000875922	7.65795e-05	1	1	15	A0A0P8IAD7	0	971.534	High	2.097e-05	0.0001692	49
High	TNISTIFVR		0.00068716	7.65795e-05	1	1	2	A0A0D7M055	0	1050.59	High	2.442e-05	0.0001887	49
High	KGAELANSFKPDVIIALGGGSPMDAAK	1xDeamidated [N7]; 1xOxidation [M23]	0.000517684	7.65795e-05	1	1	1	A0A243TG77	1	2674.38	High	1.605e-05	0.0001018	36
High	AQVAQIAGKPSSEVSMIHAR	1xDeamidated [Q]; 1xOxidation [M16]	0.000718451	7.65795e-05	1	1	3	A0A0D7LRZ8	0	2097.08	High	1.605e-05	0.0001396	26
High	SIYVAYTGGTIGMQR		0.000718451	7.65795e-05	1	1	1	A0A0D7M4B0	0	1616.81	High	1.605e-05	0.0001394	25
High	ASTISNVVR		0.000592856	7.65795e-05	1	1	2	A0A0A5UND8	0	946.532	High	1.605e-05	0.000116	47
High	SVANAEQMDRLLTR		0.000657309	7.65795e-05	1	1	3	A0A0A5STS0	1	1603.82	High	1.605e-05	0.000128	28
High	LNAAYSGLPDADITPRDAYNAIVSDNVEMVAIENLAGR		0.000650063	7.65795e-05	1	1	1	A0A243U0U9	1	4018.98	High	1.605e-05	0.0001268	20
High	LLTWREETGKTAFETAPQFEGK	1xDeamidated [Q18]	0.000912992	7.65795e-05	1	1	1	A0A243TZT2	2	2540.27	High	2.097e-05	0.0001759	31
High	MLDMGFAQDIEHIAGETRWR		0.000667104	7.65795e-05	1	1	1	A0A0D7LKW4	1	2376.12	High	1.605e-05	0.0001301	4
High	ARISALSDNGEHFSAK		0.000455651	7.65795e-05	1	1	1	A0A0D7LP27	1	1702.85	High	1.605e-05	8.998e-05	24
High	AAIKDGAKPSDLNRPGHVFPLR		0.000837302	7.65795e-05	1	1	4	A0A243TYI6	1	2359.3	High	2.097e-05	0.0001618	28
High	IIDTQRIHTIIVDEGIPEESLQELRR		0.000654884	7.65795e-05	1	1	1	A0A0D7LSS2	2	3073.66	High	1.605e-05	0.0001275	11
High	DLGSLIFIDMRDR		0.000754064	7.65795e-05	1	1	2	A0A0D7M0V1	1	1550.8	High	2.442e-05	0.0002877	20
High	YGIPQISTGDMLR	1xOxidation [M11]	0.000697426	7.65795e-05	1	1	3	A0A0A5QW10	0	1466.73	High	2.097e-05	0.0001615	30
High	YGIPQISTGDMLR		0.00053305	7.65795e-05	1	1	6	A0A0A5QW10	0	1450.74	High	4.677e-05	0.0005695	48
High	INADKVVVTRPGGEDGKEVIDGYGNPATFYQMQDNGKPVK	3xDeamidated [N25; Q31; N35]	0.000899323	7.65795e-05	1	1	1	A0A0D7LT99	2	4310.09	High	2.097e-05	0.0001735	23
High	TPQTIGEELLDYRNYLEMEVEVNR		0.000584206	7.65795e-05	1	1	1	A0A243TRV5	1	2911.41	High	1.605e-05	0.0001142	24
High	GKATVILAHTIK		0.00084045	7.65795e-05	1	1	9	A0A0P8IFU8	1	1251.78	High	2.442e-05	0.0002448	27
High	DGEIVQYVPFDKR		0.000467416	7.65795e-05	1	1	1	A0A243U456	1	1565.8	High	1.605e-05	9.209e-05	27
High	MISLFDMFK		0.00055904	7.65795e-05	1	1	11	A0A0D7LUY5	0	1131.56	High	1.605e-05	0.0001176	43
High	IYFSGHDISR		0.000610562	7.65795e-05	1	1	5	A0A0A5PCN9	0	1194.59	High	2.442e-05	0.000248	30
High	SQGTAFLVVTHDLQLAKR	1xDeamidated [Q2]	0.000465716	7.65795e-05	1	1	1	A0A0D7LTQ0	1	1985.08	High	1.605e-05	9.198e-05	38
High	GDLGVEIGDPELVGIQKALIRR	1xDeamidated [Q16]	0.000715786	7.65795e-05	1	1	1	V5YMJ2	2	2349.31	High	1.605e-05	0.0001389	25
High	LIAEAMDKVGKEGVITVEDGTGLQDELDVVEGMQFDR	2xDeamidated [Q24; Q34]; 1xOxidation [M]	0.000818676	7.65795e-05	1	1	3	A0A243U0X2	2	4024.93	High	2.097e-05	0.0001585	33
High	EAAEKDKVSNQQTDDMTK	1xDeamidated [N10]	0.000426766	7.65795e-05	1	1	1	A0A0D7LDK9	2	2038.92	High	1.605e-05	8.455e-05	24
High	ANLTAQINK		0.000428321	7.65795e-05	1	1	5	A0A0D7LMN3	0	972.547	High	1.605e-05	8.464e-05	53
High	SQIEMPIDDNVVLNKGDVLQVSGDAR		0.000740149	7.65795e-05	1	1	1	A0A0D7LPA6	1	2812.41	High	1.605e-05	0.0001437	8
High	ANISVHEPRQPQDKDTMFAFSMEGNNQPSAPR	1xDeamidated [N25]; 2xOxidation [M17; M22]	0.000859605	7.65795e-05	1	1	1	A0A243TUX5	2	3632.65	High	2.097e-05	0.0001662	30
High	LVVDLTENGKAEAVKR	1xDeamidated [N8]	0.000640532	7.65795e-05	1	1	2	A0A0P8KCA4	2	1742.96	High	1.605e-05	0.000125	24
High	LPKFGFTSR		0.000885871	7.65795e-05	1	1	8	A0A0A5P9Y3	1	1052.59	High	2.097e-05	0.0001712	37
High	EAAIQISNLAIFNAATGK	1xDeamidated [N8]	0.000479492	7.65795e-05	1	1	1	A0A0A5UPH8	0	1832.98	High	1.605e-05	9.43e-05	25
High	TVEFMASQGVEHLYEVGPGK	1xDeamidated [Q8]; 1xOxidation [M5]	0.000597231	7.65795e-05	1	1	1	A0A0D7LYB1	0	2195.03	High	1.605e-05	0.0001167	25
High	MGVKISDEQLDQAIANIAKQNNMTLDQMR	3xDeamidated [Q9; Q12; Q27]	0.000797501	7.65795e-05	1	1	1	A0A243U1T9	2	3278.57	High	2.097e-05	0.0001547	12
High	AVVESIQR		0.000561093	7.65795e-05	1	1	25	A0A0A5STY7	0	901.51	High	1.605e-05	0.0001318	57
High	AVVEELAR		0.000806504	7.65795e-05	1	1	1	A0A243TUS4	0	886.499	High	2.097e-05	0.0001559	44
High	TKSWTLVRVVEK		0.000565223	7.65795e-05	1	1	11	A0A0A5P9Z2	2	1445.85	High	1.605e-05	0.000125	36
High	WTWPEGESEGSVALLKGQEMGR	1xOxidation [M20]	0.000436182	7.65795e-05	1	1	2	A0A0P8HLG1	1	2463.16	High	0.0001377	0.001616	40
High	GIVWPDAIAPFQVAILPMNMHK	1xDeamidated [Q12]	0.000529165	7.65795e-05	1	1	1	A0A0D7M844	0	2449.28	High	1.605e-05	0.000104	11
High	TKSWTLVR		0.000872633	7.65795e-05	1	1	19	A0A0A5P9Z2	1	990.573	High	3.871e-05	0.0003974	51
High	LPLRGPVDNTAR		0.00053305	7.65795e-05	1	1	6	A0A1B9JG26	1	1308.74	High	1.605e-05	0.0001046	38
High	LATAWEGFTKGDWQNEVNVRDFIQK	2xDeamidated [N/Q]	0.000731932	7.65795e-05	1	1	9	A0A0D7LQ53	2	2954.43	High	1.605e-05	0.0001423	25
High	IAGLEVKR		0.000715786	7.65795e-05	1	1	15	A0A0D7M4E3	1	885.552	High	2.442e-05	0.0003135	55
High	MGVDPWHNWDARYEVLPGKEK		0.000759707	7.65795e-05	1	1	6	A0A0F5PI84	2	2527.22	High	2.442e-05	0.0003626	21
High	MRLLHTMLR		0.000779815	7.65795e-05	1	1	7	A0A0D7M1I5	1	1170.66	High	4.677e-05	0.0004562	35
High	DYSEGASGLLR		0.000436182	7.65795e-05	1	1	10	A0A0A5PF99	0	1167.56	High	1.605e-05	9.026e-05	48
High	TAEDYLGEPVTEAVITVPAYFNDAQRQATK	2xDeamidated [N22; Q]	0.000542894	7.65795e-05	1	1	3	A0A0D7M4E3	1	3299.6	High	1.605e-05	0.0001065	25
High	WVISGQGDMMLHPFHIHGTQFR		0.000465716	7.65795e-05	1	1	4	A0A243U204	0	2594.25	High	2.442e-05	0.0001895	22
High	ANNAINDMVR		0.000859605	7.65795e-05	1	1	1	A0A0D7LQB3	0	1117.54	High	2.097e-05	0.000166	35
High	MHQFDKVEMVQIVRPEDSMDALEEMTGHAEK	2xDeamidated [Q3; Q11]	0.000586356	7.65795e-05	1	1	2	A0A0P8IAD7	1	3632.64	High	1.605e-05	0.0001148	28
High	DVRVNSNEELALPK		0.00070262	7.65795e-05	1	1	2	A0A0D7M2Z4	1	1583.84	High	4.677e-05	0.0004953	24
High	GDVVHLDLR		0.000652469	7.65795e-05	1	1	2	A0A0D7M5C6	0	1023.56	High	1.605e-05	0.0001272	45
High	TTVNGMPALR	1xDeamidated [N4]	0.000654884	7.65795e-05	1	1	1	A0A243TSU8	0	1060.55	High	1.605e-05	0.0001277	43
High	KEITGGLDDTQLR		0.000495491	7.65795e-05	1	1	2	A0A243TYL6	1	1445.76	High	1.605e-05	9.765e-05	33
High	GDVGAVKAAVDAGSAAASAVGEVK		0.000590681	7.65795e-05	1	1	3	B1VB69	1	2100.09	High	1.605e-05	0.0001157	31
High	TLAAVRDAK		0.000495491	7.65795e-05	1	1	6	A0A0D7LFW7	1	944.552	High	4.677e-05	0.0004922	43
High	TTVSLGYR		0.000439367	7.65795e-05	1	1	7	A0A1C3S2H1	0	896.484	High	2.442e-05	0.0001895	54
High	TTVVVDYAHTPDALEK		0.000806504	7.65795e-05	1	1	1	A0A0P8HR97	0	1758.89	High	2.097e-05	0.0001561	29
High	MQYIQQPQAIEAK	1xOxidation [M1]	0.000486536	7.65795e-05	1	1	2	A0A0D7LTM0	0	1563.78	High	1.605e-05	9.578e-05	27
High	LPGGEVIDEWALWR		0.00070262	7.65795e-05	1	1	1	A0A0P8I1C4	0	1640.84	High	1.605e-05	0.0001368	20
High	DGKYVLAGEGNK		0.000937447	7.65795e-05	1	1	3	A0A0A5P9T8	1	1250.64	High	2.097e-05	0.0001803	30
High	ASADPQGNPWDPKR		0.000449065	7.65795e-05	1	1	2	A0A0D7LEN6	1	1538.73	High	1.605e-05	8.857e-05	26
High	MHNQAPIQR		0.000669577	7.65795e-05	1	1	5	A0A0P8ICY1	0	1094.55	High	1.605e-05	0.0001305	38
High	LPGGEVIDEWALWRR		0.000523392	7.65795e-05	1	1	1	A0A0P8I1C4	1	1796.94	High	1.605e-05	0.0001027	35
High	IMAGIDTDIEGEARPQPGIKIGYLPQEPK	1xDeamidated [Q]	0.000856381	7.65795e-05	1	1	4	A0A0N8LWK2	1	3137.62	High	2.097e-05	0.0001653	35
High	LAELVPEAR		0.000523392	7.65795e-05	1	1	1	A0A0P8HIH3	0	997.568	High	1.605e-05	0.0001028	46
High	LPGKPLLDINGKPMIVHVLER	1xDeamidated [N10]	0.000426766	7.65795e-05	1	1	2	A0A0D7LQ39	0	2340.35	High	2.442e-05	0.000189	32
High	YSAHHWHDVGR		0.000762546	7.65795e-05	1	1	2	A0A243TPI6	0	1364.62	High	1.605e-05	0.0001479	29
High	ASALLYTR		0.00043302	7.65795e-05	1	1	4	A0A243TR98	0	894.504	High	2.097e-05	0.0001794	49
High	ADPLEQGAGDQGLMFGYATNETDVLMPAPITYAHR		0.000464023	7.65795e-05	1	1	1	A0A0D7LXA1	0	3749.76	High	1.605e-05	9.165e-05	31
High	TAEDYLGEPVTEAVITVPAYFNDAQRQATK	1xDeamidated [Q/N]	0.000834167	7.65795e-05	1	1	8	A0A0D7M4E3	1	3298.61	High	7.138e-05	0.0008387	38
High	SGEIDMTYNNMPIELFQK	1xOxidation [M]	0.000679565	7.65795e-05	1	1	7	A0A243TG89	0	2145.98	High	2.442e-05	0.0003204	43
High	DYLDGVEVAAGELVVLENVRFNKGEK		0.000488313	7.65795e-05	1	1	1	A0A0D7LH85	2	2863.48	High	1.605e-05	9.625e-05	4
High	MHPMLTIAVR	1xOxidation [M]	0.000788606	7.65795e-05	1	1	7	A0A0A5P5R6	0	1184.63	High	2.442e-05	0.0002393	36
High	TTTLGRGGSDYTAALLAEALHATRVDIWTDVPGIYTTDPR		0.000812566	7.65795e-05	1	1	1	A0A243U0N8	2	4275.17	High	2.097e-05	0.000157	22
High	EADEKLTAELSRLEALR		0.000731932	7.65795e-05	1	1	1	A0A243U1V8	2	1944.04	High	1.605e-05	0.0001422	28
High	TVGFKPAGGVR		0.000745682	7.65795e-05	1	1	21	A0A1B2JYN0	0	1088.62	High	0.000166	0.001844	44
High	SQIPFAWAPGWNSPQAWNK		0.000834167	7.65795e-05	1	1	2	A0A243TUX5	0	2185.06	High	2.097e-05	0.0001612	47
High	SESAIPAEQFK		0.000635822	7.65795e-05	1	1	3	A0A0A5SZK6	0	1206.6	High	1.605e-05	0.0001239	39
High	WNGVTVTPQDVVEIQGEVDKDWNSVEIDVKQITK		0.000721126	7.65795e-05	1	1	1	A0A0D7LXY0	2	3868.96	High	1.605e-05	0.0001401	7
High	SEQHVQGADAVADLNNELKTRR	1xDeamidated [N/Q]	0.000444189	7.65795e-05	1	1	5	A0A0D7LKQ3	2	2452.22	High	2.097e-05	0.0001642	32
High	EAGKPRWDWQPEAVNEALNARVAALAEAR		0.000737399	7.65795e-05	1	1	2	A0A0D7LTD2	2	3218.65	High	1.605e-05	0.0001429	31
High	GLDAILIPGGFGYR		0.000831044	7.65795e-05	1	1	3	A0A0D7M4S9	0	1448.79	High	2.442e-05	0.0002775	45
High	WNDQHMVDAEGNTFSVPTGR	1xOxidation [M6]	0.000548891	7.65795e-05	1	1	1	A0A0A5SQP0	0	2277	High	1.605e-05	0.0001076	18
High	EAGIDEVIAGVLPDGKAEAIKR		0.000428321	7.65795e-05	1	1	2	A0A243TQJ7	2	2251.23	High	1.605e-05	8.466e-05	27
High	MSLVNIAPNADGTRLTLR		0.000818676	7.65795e-05	1	1	2	A0A243TRC3	1	1942.05	High	2.097e-05	0.0001584	21
High	AVSMARPYNAK	1xDeamidated [N9]	0.000455651	7.65795e-05	1	1	5	A0A0A5SRB5	0	1208.61	High	1.605e-05	8.983e-05	29
High	TVSGFGNRVTKYEQR		0.000866093	7.65795e-05	1	1	4	A0A243TS09	2	1741.9	High	2.097e-05	0.0001671	26
High	MGSEVFHNLAK	1xDeamidated [N8]	0.00074291	7.65795e-05	1	1	3	A0A0A5P9T8	0	1233.59	High	1.605e-05	0.0001444	34
High	ANDAAGDGTTTATVLAQSIITEGLKAVAAGMNPMDLKR	2xOxidation [M31; M34]	0.000615075	7.65795e-05	1	1	2	A0A243U0X2	2	3804.91	High	1.605e-05	0.0001201	27
High	SEMIYGIHAVQALLERAPER		0.000610562	7.65795e-05	1	1	2	A0A0D7M4X7	1	2283.19	High	1.605e-05	0.0001194	11
High	EAGQDNVYYHHAAGHDIVRR	1xDeamidated [Q/N]	0.000718451	7.65795e-05	1	1	2	A0A243TQ69	1	2309.08	High	2.442e-05	0.0001849	27
High	SSSNLLPGMSPENNPFR	1xOxidation [M9]	0.000647666	7.65795e-05	1	1	7	A0A0A5PF99	0	1862.87	High	2.442e-05	0.0002651	52
High	TVSSIMTSRHDIEHIDLNAPEAEIR		0.000785664	7.65795e-05	1	1	1	A0A243TUH4	1	2834.41	High	2.097e-05	0.0001523	31
High	GATVLPHGTGRSVR		0.000707856	7.65795e-05	1	1	11	A0A0D7L575	1	1407.78	High	1.605e-05	0.0001375	36
High	LVTDEAELAGMPESALAAAKAQAEAK	1xDeamidated [Q22]	0.000664641	7.65795e-05	1	1	1	A0A243TYT2	1	2586.3	High	1.605e-05	0.0001293	5
High	ANDAAGDGTTTATVLAQSIITEGLKAVAAGMNPMDLKR	3xDeamidated [N2; Q17; N32]	0.000859605	7.65795e-05	1	1	2	A0A243U0X2	2	3775.87	High	2.097e-05	0.000166	18
High	TVTTFSELELDESLLDALQEKGFTRPTAIQAAAIPPALDGR	2xDeamidated [Q19; Q30]	0.000504616	7.65795e-05	1	1	1	A0A0D7LKW4	1	4387.26	High	1.605e-05	9.917e-05	24
High	LQADAVIVHHGYFWKGESPVIR		0.000425217	7.65795e-05	1	1	1	A0A0D7LQ45	1	2522.33	High	1.605e-05	8.407e-05	28
High	SEFVTVARPYAK		0.00043302	7.65795e-05	1	1	5	A0A0D7LEU5	0	1367.73	High	1.605e-05	8.566e-05	27
High	ILIKNPEYFSTYMQEQLKELV		0.000552927	7.65795e-05	1	1	6	A0A0D7LX17	2	2586.35	High	1.605e-05	0.0001082	25
High	TAGGKDLRPALKIVDAQGNDVLIPGTDMPAQYFLPGK	1xDeamidated [N/Q]; 1xOxidation [M28]	0.000588514	7.65795e-05	1	1	4	A0A243U0E3	2	3884.03	High	1.605e-05	0.0001191	38
High	GLATLAEDALAKRPGFR		0.000554957	7.65795e-05	1	1	1	A0A243TWX6	1	1786	High	1.605e-05	0.0001089	36
High	YSKLQQSSDSDLDTLRQQQQHLQSQLDLTTR	1xDeamidated [Q]	0.000453995	7.65795e-05	1	1	9	A0A243TVY0	2	3661.81	High	1.605e-05	8.965e-05	23
High	SFTFVTKTPPAAVLLK		0.000458981	7.65795e-05	1	1	1	A0A0A5UMS1	1	1720	High	1.605e-05	9.056e-05	44
High	GLAIDTALPSGEEFPRFR		0.000794524	7.65795e-05	1	1	3	A0A0D7LYE8	1	1976.02	High	2.097e-05	0.000154	21
High	ADSADAEKVIK		0.000689711	7.65795e-05	1	1	1	A0A0D7LAT4	1	1146.6	High	1.605e-05	0.0001343	24
High	EADLSLKR		0.000483	7.65795e-05	1	1	4	A0A0D7LSF7	1	931.521	High	2.442e-05	0.0002692	48
High	GLALLDEELAK		0.000444189	7.65795e-05	1	1	5	A0A243TWK3	0	1171.66	High	1.605e-05	8.772e-05	40
High	TVLIPDENKR		0.000809529	7.65795e-05	1	1	9	A0A0D7LP27	1	1184.66	High	2.097e-05	0.0001566	40
High	WSELGESTQASYPQEELRQPIRIVLDSQNQVTPEHR		0.000577805	7.65795e-05	1	1	3	A0A243TQF1	2	4221.1	High	1.605e-05	0.0001131	11
High	LPMNFMPYDSDADWVITGVPFDMATSGR	1xDeamidated [N4]	0.000464023	7.65795e-05	1	1	1	A0A0D7LGV2	0	3134.39	High	1.605e-05	9.154e-05	28
High	ILEVLQEPDNHHVSAEDLYKR	1xDeamidated [N/Q]	0.000768257	7.65795e-05	1	1	2	A0A0A5P140	1	2506.26	High	1.605e-05	0.0001491	24
High	MRPGDVLGALTGDIGLDGADIGK		0.000577805	7.65795e-05	1	1	1	A0A0D7M1A8	0	2241.15	High	1.605e-05	0.000113	27
High	SFFVGNDHMVEDVERFIREFPDA	1xDeamidated [N6]	0.000467416	7.65795e-05	1	1	3	A0A0D7LND8	2	2757.26	High	0.000212	0.002557	14
High	GIQLQLSDAEIAARR		0.000490097	7.65795e-05	1	1	2	A0A0D7LJ97	1	1640.91	High	1.605e-05	9.662e-05	34
High	YSKEHEWLR		0.000846784	7.65795e-05	1	1	4	A0A0D7LJE9	1	1247.62	High	2.097e-05	0.0001634	28
High	GAYGTVIMDTRNPETLLAAR	1xOxidation [M8]	0.000486536	7.65795e-05	1	1	6	V5YMY3	1	2165.1	High	0.0001047	0.001354	38
High	ATLGEVGNAEHMLRVLGK	1xOxidation [M12]	0.000885871	7.65795e-05	1	1	3	A0A0A5PBT5	1	1911.01	High	2.097e-05	0.0001707	20
High	EAEGQDFQLYPGDLGK		0.000916443	7.65795e-05	1	1	1	A0A0A5SSU8	0	1766.82	High	2.097e-05	0.0001765	29
High	LAQEASQEAARRK		0.000652469	7.65795e-05	1	1	5	A0A0N8LWK2	2	1457.78	High	2.442e-05	0.000215	24
High	HPLVMGNWK		0.00084045	7.65795e-05	1	1	3	A0A0D7LC88	0	1081.56	High	2.097e-05	0.0001802	39
High	EAELATLAFLKEWVPEGK		0.000818676	7.65795e-05	1	1	1	A0A0D7LN30	1	2031.08	High	2.097e-05	0.0001582	16
High	EAERAMVVDQFREHEGEIVTGVVK	1xOxidation [M6]	0.000642901	7.65795e-05	1	1	6	A0A0D7LDA0	2	2744.37	High	1.605e-05	0.0001252	30
High	TVNSQLDYTLNSLKLQGQDMGSGK		0.000565223	7.65795e-05	1	1	2	A0A0D7M2A8	1	2597.29	High	1.605e-05	0.0001107	24
High	GAVVFENTDFRVVNSR	1xDeamidated [N]	0.000544885	7.65795e-05	1	1	3	A0A133L5S0	1	1810.91	High	1.605e-05	0.0001068	37
High	MSELQYGKIPELEK		0.000729214	7.65795e-05	1	1	6	A0A0D7M2T4	1	1664.86	High	7.986e-05	0.001093	20
High	AVTDSPVVVALDYSNRDK	1xDeamidated [N15]	0.000542894	7.65795e-05	1	1	2	A0A243TG52	1	1949.98	High	1.605e-05	0.0001066	27
High	MRTSQYLLSTLKETPADAEVISHQLMLR	1xDeamidated [Q]; 1xOxidation [M]	0.000628826	7.65795e-05	1	1	4	A0A0D7M844	2	3248.67	High	1.605e-05	0.0001226	23
High	AWEAGRLNGIELDDYTVTAGEMIR	1xDeamidated [N8]	0.000662187	7.65795e-05	1	1	1	A0A243TY18	1	2681.29	High	1.605e-05	0.0001289	26
High	DVRPPAGWEEPGSSNNNSGSTGKPSAPRPVDEPRAPDSGTMSEQLGDK	2xDeamidated [N/Q]; 1xOxidation [M41]	0.000740149	7.65795e-05	1	1	6	A0A1B2JNJ2	1	4979.26	High	1.605e-05	0.0001436	31
High	IIALQPISQKEDATR		0.000672059	7.65795e-05	1	1	1	A0A0D7M2N8	1	1682.94	High	1.605e-05	0.0001308	36
High	SWGKENVKAVK		0.00082175	7.65795e-05	1	1	3	A0A243TQR1	2	1245.69	High	2.097e-05	0.000159	27
High	MKKEIGELENK		0.000774013	7.65795e-05	1	1	1	G8GMU2	2	1318.7	High	2.097e-05	0.0001502	35
High	APMILALANPEPEILPPLAK	1xOxidation [M3]	0.00053305	7.65795e-05	1	1	2	A0A0D7LQY2	0	2114.19	High	1.605e-05	0.0001045	17
High	SKKGNISLTGMVQDAHQNK	1xOxidation [M11]	0.000837302	7.65795e-05	1	1	6	A0A243TUV7	2	2072.06	High	2.097e-05	0.0001619	34
High	LDDMRTQALLAPLNHEETALR	1xDeamidated [N14]; 1xOxidation [M4]	0.000465716	7.65795e-05	1	1	1	A0A0D7LIZ3	1	2424.22	High	1.605e-05	9.184e-05	35
High	LLSQLGAKVERNGSVHIDAR	2xDeamidated [Q4; N12]	0.000615075	7.65795e-05	1	1	1	A0A0A5STL5	2	2165.17	High	1.605e-05	0.00012	24
High	MQILLANPR		0.000529165	7.65795e-05	1	1	4	A0A0D7M759	0	1055.6	High	1.605e-05	0.000104	49
High	MASGEPLNDDDRKPWLQALNDAAFAMQR		0.000515796	7.65795e-05	1	1	3	A0A0A5SSE9	1	3160.49	High	1.605e-05	0.0001013	27
High	ARPQGEKELAQLR		0.000488313	7.65795e-05	1	1	4	A0A243TYT2	1	1495.83	High	1.605e-05	9.61e-05	44
High	DSDTVVVNYKGTLIDGKEFDNSYTR	1xDeamidated [N]	0.000694845	7.65795e-05	1	1	3	A0A0A5SRN0	2	2837.35	High	6.889e-05	0.0007255	25
High	HNMAVVTIEDLVAYRQAHER		0.000710489	7.65795e-05	1	1	3	A0A243TYI6	1	2352.19	High	1.605e-05	0.0001382	21
High	SSWQEVNELIAASNVYTVK		0.000488313	7.65795e-05	1	1	1	A0A243TG90	0	2138.08	High	1.605e-05	9.61e-05	28
High	MKFELDTTDGRAR		0.000426766	7.65795e-05	1	1	5	A0A0A5T1S1	2	1539.76	High	0.0001254	0.001459	25
High	KGPFIDLHLLKK		0.000882541	7.65795e-05	1	1	10	A0A0A5P9Z7	2	1408.87	High	7.138e-05	0.0007882	24
High	GIVKNLTDYGAFVDLGGVDGLLHITDMAWK	1xOxidation [M27]	0.00084045	7.65795e-05	1	1	1	A0A0A5SZK6	1	3234.65	High	2.097e-05	0.0001623	24
High	KGQAHWEGDIKR		0.00055904	7.65795e-05	1	1	1	A0A0D7LHV0	2	1424.74	High	1.605e-05	0.0001096	38
High	LDDPTGYGR		0.000633481	7.65795e-05	1	1	2	A0A0P8KFC3	0	993.464	High	1.605e-05	0.0001235	43
High	SYGESWASQPVLKR		0.000809529	7.65795e-05	1	1	1	A0A243TR15	1	1607.82	High	2.097e-05	0.0001566	46
High	ARSGSIKSPIWR		0.000428321	7.65795e-05	1	1	18	A0A0A5UPG9	2	1357.77	High	2.442e-05	0.0001891	28
High	IAEQKNEIAERQR		0.000431448	7.65795e-05	1	1	11	A0A1B2JNR9	2	1584.85	High	1.605e-05	8.533e-05	28
High	ADGGTLFLDELATAPMLVQEK	1xDeamidated [Q19]	0.000556995	7.65795e-05	1	1	2	A0A243TG20	0	2220.11	High	1.605e-05	0.0001091	26
High	MKFELDTTDGR		0.000455651	7.65795e-05	1	1	5	A0A0A5T1S1	1	1312.62	High	2.442e-05	0.0002725	48
High	LDDVVALIKGPK		0.000426766	7.65795e-05	1	1	1	A0A0D7LVB7	1	1267.76	High	1.605e-05	8.439e-05	28
High	LNPSEIRDALTGEQFRQG		0.000457313	7.65795e-05	1	1	1	A0A0D7L278	2	2031.03	High	1.605e-05	9.036e-05	16
High	YAMVADIKREIQK		0.000531104	7.65795e-05	1	1	5	A0A0A5QVP7	2	1564.85	High	1.605e-05	0.0001041	38
High	TLDGVTGALVNGNFAVAAK	1xDeamidated [N11]	0.000488313	7.65795e-05	1	1	1	A0A0A5QW40	0	1818.96	High	1.605e-05	9.604e-05	42
High	INPIEDMPHDANGTPVDIVLNPLGVPSRMNIGQILETHLGMAAK	2xDeamidated [N/Q]; 1xOxidation [M]	0.000493686	7.65795e-05	1	1	6	A0A243U0B0	1	4706.36	High	1.605e-05	9.732e-05	22
High	IIGEQLGVK		0.000677053	7.65795e-05	1	1	8	A0A0A5QXM3	0	956.578	High	1.605e-05	0.0001319	47
High	MQAATVVINR		0.000606084	7.65795e-05	1	1	1	A0A0D7L406	0	1102.6	High	1.605e-05	0.0001183	39
High	ATEKGFGFLEVDAQK		0.000506462	7.65795e-05	1	1	4	A0A0P8HMV1	1	1639.83	High	7.138e-05	0.0007607	34
High	LLKDGDIVNIDVTVIKDEYHGDTSK	1xDeamidated [N9]	0.000631149	7.65795e-05	1	1	2	A0A243U363	2	2788.43	High	1.605e-05	0.0001231	20
High	TMTHDYASWWR		0.000885871	7.65795e-05	1	1	1	A0A243TXE8	0	1453.63	High	2.097e-05	0.0001707	16
High	TLDYQSPLATTR		0.000500945	7.65795e-05	1	1	3	A0A243U1P0	0	1365.7	High	0.0001377	0.001617	29
High	LDALREEQMANGEKPRYDGR	1xDeamidated [N/Q]	0.000500945	7.65795e-05	1	1	19	A0A0D7LF11	2	2349.13	High	4.677e-05	0.0005013	32
High	SPVEPVQSTATPPKAEPEKPK	1xDeamidated [Q7]	0.000436182	7.65795e-05	1	1	1	A0A0D7LBF1	1	2218.16	High	1.605e-05	8.622e-05	32
High	DNTWYAGAK	1xDeamidated [N2]	0.000916443	7.65795e-05	1	1	1	A0A0D7LQN4	0	1026.45	High	2.097e-05	0.0001769	32
High	IYFQKDKGEFFAK		0.000458981	7.65795e-05	1	1	5	A0A0A5UKY0	2	1620.84	High	1.605e-05	9.044e-05	39
High	AYDGEIFYHR		0.000754064	7.65795e-05	1	1	5	A0A133LLI3	0	1270.59	High	1.605e-05	0.0001463	34
High	INTGDKVSTGSLIMVFEVAGAAPAAAPAQAAAPAAAAAPAASGSK	2xDeamidated [N2; Q29]	0.000919909	7.65795e-05	1	1	2	A0A0D7LM94	1	4052.06	High	2.097e-05	0.0001771	31
High	LISYSTRHPK		0.000552927	7.65795e-05	1	1	3	A0A0D7LTP0	1	1201.67	High	1.605e-05	0.0001085	31
High	LIDDAVAWAKQQSNDR		0.000657309	7.65795e-05	1	1	2	A0A0D7LQ03	1	1829.91	High	1.605e-05	0.0001281	25
High	SVYIAEQLADYFRSR		0.000606084	7.65795e-05	1	1	1	A0A0A5P831	1	1817.92	High	1.605e-05	0.0001183	21
High	TSGAPLEGLVR		0.000538934	7.65795e-05	1	1	6	A0A0D7LSZ5	0	1099.61	High	2.097e-05	0.0001603	46
High	DQVDYMDVSTQQVVSVGASLIPFLEHDDANR	1xDeamidated [Q]; 1xOxidation [M6]	0.000584206	7.65795e-05	1	1	2	A0A243U0B0	0	3465.61	High	1.605e-05	0.0001144	12
High	GFAVTPPELTKDDERYPGHDPR		0.000428321	7.65795e-05	1	1	10	V5YMH8	2	2497.21	High	1.605e-05	8.473e-05	26
High	DREYQAIMPLKGK		0.000797501	7.65795e-05	1	1	9	A0A0P8HRU2	2	1548.82	High	6.889e-05	0.0007162	23
High	SKSDVFHLGLTKSDLQGATLAIVPGDPER		0.000879225	7.65795e-05	1	1	1	A0A0D7LIX5	2	3051.61	High	2.097e-05	0.0001698	33
High	APRPGEVHGEHYFFVNHDEFR	1xDeamidated [N16]	0.000652469	7.65795e-05	1	1	1	A0A0D7LZF1	0	2541.17	High	1.605e-05	0.0001273	30
High	TMQRDDVTREHVEQILAAQATR		0.000469122	7.65795e-05	1	1	3	A0A243U1Z1	2	2568.29	High	1.605e-05	9.25e-05	21
High	IYDRETGEVHYGR		0.000803491	7.65795e-05	1	1	9	A0A0D7M5F8	1	1594.76	High	5.115e-05	0.0005896	20
High	TLDLPHAEPLPR		0.000759707	7.65795e-05	1	1	2	A0A0D7M2K1	0	1358.74	High	2.097e-05	0.0001636	25
High	YQQEPGVSGPLK		0.000885871	7.65795e-05	1	1	2	A0A0D7LQJ7	0	1302.67	High	2.097e-05	0.000171	48
High	SHINFDDGTITVETIAGTDPAGHLR		0.00068716	7.65795e-05	1	1	2	A0A243TJM1	0	2637.29	High	1.605e-05	0.0001336	15
High	GELEGKPGQTLLLHHVPNVLSER		0.000684618	7.65795e-05	1	1	2	A0A0A5R6Y9	0	2523.37	High	1.605e-05	0.0001332	24
High	IIAVLEPR		0.000444189	7.65795e-05	1	1	8	A0A243U176	0	910.572	High	2.097e-05	0.0001649	55
High	DVKFGNDARVK		0.000628826	7.65795e-05	1	1	4	A0A243U0X2	2	1248.67	High	1.605e-05	0.0001229	25
High	TTLSPLVAQFQAEADESLPQAWQR	1xDeamidated [Q11]	0.000633481	7.65795e-05	1	1	1	A0A0D7M1K6	0	2687.33	High	1.605e-05	0.0001236	32
High	MLINATQQEELRVALVDGQRLYDLDIESPGHEQK		0.000440968	7.65795e-05	1	1	2	A0A243TS46	2	3908.98	High	7.138e-05	0.000756	11
High	AWILMDYASGK		0.000474278	7.65795e-05	1	1	3	A0A0D7LQ12	0	1254.62	High	1.605e-05	9.353e-05	40
High	YADEVVRTK		0.000465716	7.65795e-05	1	1	17	A0A0A5PC67	1	1080.57	High	1.605e-05	9.17e-05	45
High	MKDDAIIILDPVNQDVITDGLNKGIK	1xOxidation [M1]	0.000575688	7.65795e-05	1	1	1	A0A243TZN9	2	2854.52	High	1.605e-05	0.0001126	28
High	LPARQDLFNKLLASK		0.000429881	7.65795e-05	1	1	4	A0A243U0J6	2	1714	High	1.605e-05	8.49e-05	28
High	GEADNGRKGPLNLPNLTR		0.000474278	7.65795e-05	1	1	2	A0A0D7LMR1	2	1922.02	High	1.605e-05	9.351e-05	27
High	IVVNYAKR		0.000774013	7.65795e-05	1	1	6	A0A0A5STA3	1	962.578	High	2.097e-05	0.00015	42
High	KGSGIHVISNQAR		0.000682087	7.65795e-05	1	1	2	A0A0D7LXI3	1	1366.75	High	1.605e-05	0.0001326	35
High	TTNTHTLHIEEILELLPHR		0.000544885	7.65795e-05	1	1	1	A0A0A5UKW9	0	2267.21	High	1.605e-05	0.0001067	32
High	TIAGEIGSSTMPHKVNPIDFENSEGNLGLSNAVLQHLASKLPVSR	1xDeamidated [N]; 1xOxidation [M11]	0.000431448	7.65795e-05	1	1	3	A0A0D7LAT0	2	4745.42	High	1.605e-05	0.0001043	28
High	LAIALAQEGGIGFIHKNMSIER		0.000815615	7.65795e-05	1	1	1	A0A133L9M0	1	2368.28	High	2.097e-05	0.0001576	27
High	TTNYIFVTGGVVSSLGK		0.000635822	7.65795e-05	1	1	4	A0A0D7M4S9	0	1742.93	High	1.605e-05	0.0001241	43
High	LVVHRTPR		0.000885871	7.65795e-05	1	1	17	A0A0A5UPI4	1	977.6	High	4.309e-05	0.0004051	42
High	YRYEQDNNPLGVIGSFTYTEKDR	1xDeamidated [Q/N]	0.000782734	7.65795e-05	1	1	2	A0A0A5P1F7	2	2766.3	High	2.097e-05	0.0001516	27
High	ANRVTKPEAGHFAK	1xDeamidated [N2]	0.000535004	7.65795e-05	1	1	9	A0A0A5ST89	1	1526.81	High	1.605e-05	0.0001379	33
High	YLDQKGVSFK		0.000837302	7.65795e-05	1	1	3	A0A0A5P687	1	1184.63	High	2.097e-05	0.0001617	36
High	IAENFNVWDFRLDKDELGEIAK	1xDeamidated [N]	0.000603858	7.65795e-05	1	1	2	A0A243TZK8	2	2623.3	High	1.605e-05	0.0001396	16
High	ANQPSPEELKKNLTEMQFYVTQNHGTEPPFTGR	2xDeamidated [N12; Q17]	0.000846784	7.65795e-05	1	1	1	A0A0D7LUJ6	2	3790.8	High	2.097e-05	0.0001639	31
High	SGLNLEGLENFIQTDASINR	1xDeamidated [N4]	0.000684618	7.65795e-05	1	1	1	A0A0D7LD95	0	2192.08	High	1.605e-05	0.0001332	27
High	MQVILLDK		0.000490097	7.65795e-05	1	1	11	A0A0A5ULX3	0	959.559	High	2.097e-05	0.0001787	53
High	MQVILLDK	1xOxidation [M1]	0.000652469	7.65795e-05	1	1	7	A0A0A5ULX3	0	975.554	High	1.605e-05	0.0001272	41
High	DVRPPAGWEEPGSSNNNSGSTGKPSAPRPVDEPRAPDSGTMSEQLGDK	3xDeamidated [N/Q]	0.000450702	7.65795e-05	1	1	11	A0A1B2JNJ2	1	4964.25	High	1.605e-05	8.898e-05	29
High	TTNTHTLHIEEILELLPHRFPFLLVDR		0.000425217	7.65795e-05	1	1	1	A0A0A5UKW9	1	3254.77	High	1.605e-05	8.425e-05	17
High	GFFSLDLYR		0.00074291	7.65795e-05	1	1	5	A0A0D7LXP9	0	1117.57	High	1.605e-05	0.0001443	45
High	TTLLTETLMK		0.000669577	7.65795e-05	1	1	1	A0A243TYS2	0	1150.64	High	1.605e-05	0.0001306	33
High	IPAEVKEKYTVLK		0.000782734	7.65795e-05	1	1	2	A0A1B2JM19	2	1517.89	High	2.097e-05	0.0001518	14
High	DTDVPYSNIVALNEHASVLHYTKLDHQAPSEIR		0.000937447	7.65795e-05	1	1	1	A0A243TZT3	1	3732.86	High	2.442e-05	0.0001809	20
High	APAPEYVPEAPRHSDWQRPAFAFEGK		0.000674551	7.65795e-05	1	1	6	A0A243TS46	1	2953.44	High	0.0001175	0.001397	22
High	YRNIGISAHIDAGK		0.000453995	7.65795e-05	1	1	10	A0A243TYF3	1	1514.81	High	1.605e-05	0.0001001	37
High	AWTGSLHGDATFQEDRDSGDIYQTNAYASGPLIDGLLGAK		0.000512041	7.65795e-05	1	1	1	A0A243TUN9	1	4211	High	1.605e-05	0.0001005	20
High	GIVKVAAVK		0.000603858	7.65795e-05	1	1	6	A0A243U0X2	1	884.593	High	4.309e-05	0.0004279	38
High	LNTTGANAEELSDALMEAGSVSITFQDTHDTPVFEPLPGETR	2xDeamidated [N/Q]	0.000803491	7.65795e-05	1	1	3	A0A243TY76	0	4463.07	High	2.097e-05	0.0001555	24
High	SYGVGNAPQNKEFLKELEDASSR		0.000608319	7.65795e-05	1	1	1	A0A0D7M4B0	2	2539.24	High	1.605e-05	0.0001188	19
High	INTVSSPFAEYASLDELFRVTYEHEQLITQK	1xDeamidated [Q26]	0.000803491	7.65795e-05	1	1	2	A0A0D7LQU8	1	3629.8	High	2.097e-05	0.0001553	28
High	DVAEILLEGLRR		0.000504616	7.65795e-05	1	1	5	V5YMY3	1	1383.8	High	2.442e-05	0.0001816	40
High	LWHDGDDLYHIMFDSQTKNR	1xDeamidated [Q16]	0.000937447	7.65795e-05	1	1	2	A0A243U0C7	1	2492.13	High	2.442e-05	0.0001807	29
High	DGISYTFSIVPNALGK		0.000476009	7.65795e-05	1	1	1	A0A0D7LQ53	0	1681.88	High	1.605e-05	9.368e-05	21
High	AWNQPGNNGQDRDPWGSSKPGGNPEGNGNKGGR	2xDeamidated [N/Q]	0.000491888	7.65795e-05	1	1	25	A0A0D7M516	2	3407.51	High	5.532e-05	0.000654	28
High	SGTRKEELLTTQEELQK	1xDeamidated [Q12]	0.000453995	7.65795e-05	1	1	1	A0A0A5SS00	2	1991.03	High	1.605e-05	8.948e-05	29
High	SSVYHQAVILALSPFHNAVYL		0.000697426	7.65795e-05	1	1	1	A0A243U1M6	0	2329.23	High	1.605e-05	0.0001358	48
High	LWDIDVLTPEGEILSR		0.000748465	7.65795e-05	1	1	3	A0A0P8LJK9	0	1855.98	High	2.097e-05	0.0001571	27
High	MQQQLGDQYSELAANEGYMK	2xOxidation [M1; M19]	0.000458981	7.65795e-05	1	1	2	A0A243TSA5	0	2336.02	High	2.442e-05	0.0001999	33
High	ATGLPTATNMIATDWR		0.000445808	7.65795e-05	1	1	1	A0A243TX08	0	1718.85	High	1.605e-05	8.794e-05	37
High	SGTGVNKDQEENGYAYIKK	2xDeamidated [Q9; N]	0.000548891	7.65795e-05	1	1	3	A0A0A5P916	2	2102.99	High	2.442e-05	0.0002185	39
High	SYPQHTIITEESGEHAGEDQDVQWVIDPLDGTTNFVK		0.000635822	7.65795e-05	1	1	5	A0A0A5P5R6	0	4155.94	High	2.097e-05	0.0001515	30
High	ANVVADAWAQGANIPR	1xDeamidated [N]	0.000674551	7.65795e-05	1	1	2	A0A0P8I186	0	1653.83	High	1.605e-05	0.0001315	44
High	SYPQHTIITEESGEHAGEDQDVQWVIDPLDGTTNFVKR		0.000737399	7.65795e-05	1	1	1	A0A0A5P5R6	1	4312.04	High	1.605e-05	0.0001431	26
High	HGPLALIDADMPVIVVAPNNELLEK		0.000617344	7.65795e-05	1	1	1	V5YMY3	0	2668.44	High	1.605e-05	0.0001208	18
High	TIASNAVTINGEK	1xDeamidated [N10]	0.000458981	7.65795e-05	1	1	1	A0A0A5QYF3	0	1318.68	High	1.605e-05	9.055e-05	40
High	MKDIIRTPETHPLTWR		0.00080049	7.65795e-05	1	1	9	A0A0D7LU58	2	1994.06	High	8.423e-05	0.001116	16
High	IAEQEGIAADGYRLIMNTNR	1xDeamidated [Q/N]	0.000603858	7.65795e-05	1	1	2	A0A0D7M1L1	1	2236.1	High	1.605e-05	0.0001181	31
High	ARLEKGASVESLIPEAFAVVR		0.000556995	7.65795e-05	1	1	2	A0A0D7LMF9	2	2242.26	High	6.889e-05	0.0007101	18
High	MEGYGFEITHPLHIFGNDR		0.000707856	7.65795e-05	1	1	1	A0A243TYK3	0	2233.05	High	1.605e-05	0.0001377	27
High	LSNAQVIDVTKMPNNGR	1xOxidation [M12]	0.000824835	7.65795e-05	1	1	5	A0A0D7LTE4	1	1872.96	High	7.138e-05	0.000946	27
High	ITAVIPYFGYARQDR		0.000705233	7.65795e-05	1	1	9	A0A0D7M0C8	1	1769.93	High	2.442e-05	0.0002227	31
High	KVEERELPELTEEFIK		0.000785664	7.65795e-05	1	1	3	A0A0A5T299	2	1989.05	High	4.677e-05	0.0004742	33
High	GVNVLADAVK		0.000737399	7.65795e-05	1	1	24	A0A243U0X2	0	985.568	High	1.605e-05	0.0001431	49
High	VKPIRDEDGLAIDFEIEGEYPQFGNNDSRVDDMAVDLVER	1xDeamidated [N/Q]; 1xOxidation [M33]	0.000563154	7.65795e-05	1	1	4	A0A0D7LQ53	2	4583.15	High	0.0001414	0.001654	26
High	RAQILDEAK		0.00051958	7.65795e-05	1	1	4	A0A0D7M096	1	1043.58	High	2.442e-05	0.0002611	37
High	NTLWQAGTDHAGIATQMVVER	1xOxidation [M17]	0.000440968	7.65795e-05	1	1	2	A0A243U1A5	0	2314.12	High	1.605e-05	8.709e-05	62
High	LFSIDKMNDGPFPEHYEPIESPIGTNPLHPDVVSSPVAR	1xDeamidated [N8]	0.000909554	7.65795e-05	1	1	2	A0A243TFV5	1	4303.1	High	2.097e-05	0.0001752	31
High	KITLQNGKLNVPENPIIPFIEGDGIGVDVTPPMIK		0.000617344	7.65795e-05	1	1	2	A0A0D7LAT4	2	3757.06	High	1.605e-05	0.0001204	21
High	ISNIREMLPVLEAVAK	1xOxidation [M7]	0.000899323	7.65795e-05	1	1	9	A0A243U0X2	1	1799.01	High	2.442e-05	0.0001816	26
High	ELTERNGFAGYPVVTEDNELVGIITGRDVR	1xDeamidated [N6]	0.00089257	7.65795e-05	1	1	4	A0A133L9M0	2	3320.68	High	2.097e-05	0.0001722	16
High	VTRDNQLVTLTASR		0.000740149	7.65795e-05	1	1	3	A0A0D7M3E0	1	1573.87	High	5.115e-05	0.0006022	34
High	NTMLTVFSK		0.00075688	7.65795e-05	1	1	1	A0A243U0B8	0	1040.54	High	1.605e-05	0.0001468	43
High	ITNLGELKVGDLVNVERAAK		0.000672059	7.65795e-05	1	1	2	A0A0N8LUV5	2	2139.21	High	1.605e-05	0.0001311	10
High	NKVHIINLEK	1xDeamidated [N]	0.000664641	7.65795e-05	1	1	17	A0A0D7M871	1	1208.7	High	1.605e-05	0.0001297	34
High	VGRQTTTYGFSDDADVRVEDYQQIGPQGHFTLLR	2xDeamidated [Q22; Q23]	0.000436182	7.65795e-05	1	1	1	A0A0D7LMN5	2	3871.85	High	1.605e-05	8.623e-05	22
High	FDDYQALKNQAK		0.000536965	7.65795e-05	1	1	1	A0A133LCV9	1	1440.71	High	1.605e-05	0.0001055	19
High	VTDYLQMGQEVPVKVLEVDRQGR	1xDeamidated [Q21]	0.000684618	7.65795e-05	1	1	1	A0A0D7LTD2	2	2660.37	High	1.605e-05	0.0001333	27
High	EQARPAAQQSETELLRQR		0.000506462	7.65795e-05	1	1	2	A0A0D7LG48	1	2111.1	High	1.605e-05	9.973e-05	34
High	ISNGEGVERVFQTHSPVVDSIAVK	1xDeamidated [N/Q]	0.000561093	7.65795e-05	1	1	5	A0A243TW36	1	2569.33	High	0.004534	0.124	16
High	FLHDIEKNLTK		0.000444189	7.65795e-05	1	1	5	A0A0D7LMW3	1	1357.75	High	1.605e-05	8.782e-05	25
High	IEIRDVRPPAELIDAMNAQMKAER		0.000723811	7.65795e-05	1	1	2	A0A0A5P3R6	2	2766.44	High	0.000158	0.001798	25
High	FRDYFDHHEPISTVPSHR		0.000745682	7.65795e-05	1	1	2	A0A243TYL6	1	2240.06	High	1.605e-05	0.0001446	24
High	AIISDVNATDEDRWNAVLK	1xDeamidated [N]	0.00074291	7.65795e-05	1	1	5	A0A0A5SSN3	1	2131.07	High	1.605e-05	0.000144	30
High	FSQAGLAAIYDAEPGSNLTASGEAFDPMQLTAAHPTLPVPSYAR	2xDeamidated [Q29; Q/N]; 1xOxidation [M28]	0.000723811	7.65795e-05	1	1	4	A0A243TST7	0	4551.17	High	0.0006619	0.0116	22
High	FNDAVIR		0.00053305	7.65795e-05	1	1	11	A0A0A5SRI4	0	834.447	High	2.442e-05	0.0001954	56
High	EISVYSEYDEFLKLAHNPDMR		0.000484765	7.65795e-05	1	1	1	A0A243TT82	1	2556.21	High	1.605e-05	9.537e-05	20
High	AGLGMMEGVLENVPSAR	1xDeamidated [N12]	0.000515796	7.65795e-05	1	1	1	A0A0D7LR04	0	1731.84	High	1.605e-05	0.0001013	41
High	GQYGHVVIDMYPLEPGSNPKGYEFINDIKGGVIPGEYIPAVDK		0.000672059	7.65795e-05	1	1	2	A0A243TYF3	2	4676.34	High	1.605e-05	0.0001307	35
High	ISNGEGVERVFQTHSPVVDSIAVKR	2xDeamidated [N3; Q12]	0.000765395	7.65795e-05	1	1	3	A0A243TW36	2	2726.41	High	4.677e-05	0.0004775	19
High	KNIVISSKPGTDDRVQWVK		0.000882541	7.65795e-05	1	1	3	A0A133L9Q0	2	2170.2	High	0.0008047	0.015	15
High	VIVSEAGASVYSASELAAQEFPDLDVSLR	1xDeamidated [Q19]	0.000640532	7.65795e-05	1	1	1	A0A243TYL6	0	3024.5	High	1.605e-05	0.0001252	24
High	QGPQIVVGTPGRLLDHLKR	1xDeamidated [Q]	0.000926882	7.65795e-05	1	1	3	A0A243TYW4	2	2085.19	High	2.097e-05	0.0001785	33
High	VQPNGTEGYRTAEVTLGGVDTNELSSR		0.000510174	7.65795e-05	1	1	1	A0A243TZT8	1	2850.39	High	1.605e-05	0.0001004	12
High	VITWIGNGADVLMER	1xOxidation [M13]	0.000550905	7.65795e-05	1	1	1	A0A0D7LG49	0	1689.86	High	1.605e-05	0.0001082	33
High	LGVDVYSVSTDTHFTHKAWHSSSETIAK		0.000512041	7.65795e-05	1	1	2	A0A0D7M4D0	1	3103.51	High	1.605e-05	0.0001008	24
High	VLVATDVAAR		0.000608319	7.65795e-05	1	1	1	A0A0D7M1A8	0	1014.59	High	1.605e-05	0.0001187	33
High	VLVEKAVSMARPYNAK	1xDeamidated [N14]	0.000672059	7.65795e-05	1	1	1	A0A0A5SRB5	1	1776.97	High	1.605e-05	0.0001308	22
High	ENIIWFDLHEDEQSLKNK		0.000827934	7.65795e-05	1	1	2	A0A0N8LWS1	1	2258.11	High	2.097e-05	0.0001601	16
High	NTGTSVHFWPDESFFDSPRFSVSR		0.000669577	7.65795e-05	1	1	1	A0A0P8HRU2	1	2802.29	High	1.605e-05	0.0001305	23
High	AIDMHISNLR		0.000588514	7.65795e-05	1	1	12	A0A0D7LLX8	0	1169.61	High	2.442e-05	0.0002709	37
High	QMIMVLAPK		0.000872633	7.65795e-05	1	1	11	A0A133LCL2	0	1030.58	High	5.532e-05	0.0006821	43
High	RAFIEENALK		0.000771129	7.65795e-05	1	1	7	A0A243TZK1	1	1190.65	High	4.677e-05	0.0005867	44
High	NKYEDEINKR		0.000923389	7.65795e-05	1	1	1	P04264-CONT	2	1308.65	High	2.097e-05	0.0001781	24
High	IGFIGVVHPELERK		0.000495491	7.65795e-05	1	1	3	A0A0D7LSF7	1	1593.91	High	1.605e-05	9.736e-05	26
High	ISNVELSK		0.000552927	7.65795e-05	1	1	2	A0A0A5P1L8	0	889.499	High	1.605e-05	0.0001084	51
High	QHGLQSMPR		0.000933911	7.65795e-05	1	1	4	A0A0D7LKI5	0	1053.53	High	2.442e-05	0.0002086	34
High	ALLNLGHTFGHAIEAEMGYGNWLHGEAVAAGMVMAAR		0.000748465	7.65795e-05	1	1	1	A0A0D7LRV6	0	3865.87	High	1.605e-05	0.0001453	26
High	FATHGGYMLQGKELKAVQDVILK	1xOxidation [M8]	0.000737399	7.65795e-05	1	1	1	A0A243TG77	2	2562.37	High	1.605e-05	0.0001433	15
High	RAGAPFGPGANPMHGRDQK	1xDeamidated [N11]	0.000544885	7.65795e-05	1	1	3	A0A0D7LQ53	2	1964.95	High	1.605e-05	0.0001067	33
High	ALDPKADPLNEEDMTRLALGLR		0.000525309	7.65795e-05	1	1	1	A0A0P8I1Q8	2	2438.27	High	1.605e-05	0.0001032	19
High	VKPGSLGHRETFADIGQTLASYFGTSPMDYGKNML	1xOxidation [M]	0.000486536	7.65795e-05	1	1	6	A0A0D7LMR1	2	3804.84	High	1.605e-05	9.584e-05	24
High	VIGSTTYQEFSNIFEKDRALAR		0.000474278	7.65795e-05	1	1	3	A0A0P8IBG2	2	2545.3	High	1.605e-05	9.349e-05	15
High	AGEIFQVVPSRR		0.000723811	7.65795e-05	1	1	1	A0A243TGA2	1	1358.75	High	1.605e-05	0.0001404	27
High	ALGPMLAHK		0.000481243	7.65795e-05	1	1	6	A0A0D7M1L1	0	937.529	High	1.605e-05	9.486e-05	48
High	RAGEIHPAADNNWR		0.000650063	7.65795e-05	1	1	7	A0A1B2JZ19	1	1606.78	High	1.605e-05	0.0001267	25
High	NKVLGYIDSGESQGASLRVDGR		0.000745682	7.65795e-05	1	1	2	A0A243TWA0	2	2321.18	High	1.605e-05	0.0001445	36
High	EITIAAAKVPGFRAGK		0.000425217	7.65795e-05	1	1	10	A0A0A5QVT8	2	1628.95	High	1.605e-05	8.403e-05	42
High	FATSDLNDLYRR	1xDeamidated [N7]	0.000515796	7.65795e-05	1	1	5	A0A243U0E3	1	1471.72	High	1.605e-05	0.0001014	37
High	RAIAVNQPDRHDGVDVLAK		0.000506462	7.65795e-05	1	1	1	A0A0D7LVH7	2	2074.12	High	1.605e-05	9.952e-05	21
High	AIDQVRADGQQLVNQAMGGILQDSINEMGAK	2xDeamidated [Q15; Q22]	0.000768257	7.65795e-05	1	1	1	A0A243TXA5	1	3272.59	High	1.605e-05	0.0001488	39
High	VKPIRDEDGLAIDFEIEGEYPQFGNNDSR	2xDeamidated [Q22; N]	0.000452346	7.65795e-05	1	1	3	A0A0D7LQ53	1	3325.55	High	4.677e-05	0.0005006	11
High	FDFSHTEAMKPAEIR	1xOxidation [M9]	0.000474278	7.65795e-05	1	1	5	A0A243TWK3	0	1794.85	High	1.605e-05	9.346e-05	42
High	GVNITLGLPFIR		0.000834167	7.65795e-05	1	1	1	A0A0D7M4S0	0	1299.78	High	2.097e-05	0.0001611	40
High	AGIGINAGR		0.000423673	7.65795e-05	1	1	2	A0A243TV17	0	828.469	High	1.605e-05	8.386e-05	49
High	KISVDSATMMNKGLEYIEAR	1xDeamidated [N11]	0.000866093	7.65795e-05	1	1	1	A0A243U2A9	2	2257.12	High	2.097e-05	0.0001675	27
High	VMDLAAFTLAR	1xOxidation [M2]	0.000469122	7.65795e-05	1	1	3	A0A0D7M5F3	0	1223.65	High	1.605e-05	9.242e-05	49
High	VMDLAAFTLARDHKLPIR		0.000431448	7.65795e-05	1	1	1	A0A0D7M5F3	2	2067.15	High	1.605e-05	8.524e-05	17
High	LVEYHQMTAPLIGYYSK	1xDeamidated [Q6]	0.000464023	7.65795e-05	1	1	3	A0A0A5QW10	0	2014	High	1.605e-05	9.879e-05	24
High	QTLQSQLTR		0.000517684	7.65795e-05	1	1	2	A0A0D7LXQ9	0	1074.59	High	1.605e-05	0.0001017	44
High	LVADLIRGK		0.000895939	7.65795e-05	1	1	1	A0A0A5ST92	1	984.62	High	2.097e-05	0.0001731	40
High	KPGMDRSDLFNVNAGIVK	1xOxidation [M4]	0.000575688	7.65795e-05	1	1	10	A0A0A5UPP0	1	1977.02	High	5.532e-05	0.0006658	31
High	EQHGDDQVKVYK		0.000818676	7.65795e-05	1	1	2	A0A243TZU9	1	1445.7	High	2.097e-05	0.0001584	43
High	NLPALDISFVDKRIEK		0.000872633	7.65795e-05	1	1	1	A0A243TU57	2	1858.04	High	2.097e-05	0.0001684	20
High	KPGMDRSDLFNVNAGIVK	1xDeamidated [N]	0.000525309	7.65795e-05	1	1	2	A0A0A5UPP0	1	1962.01	High	1.605e-05	0.0001033	28
High	REFNVEANVGKPQVAYR	1xDeamidated [N4]	0.000612814	7.65795e-05	1	1	1	A0A243TYF3	1	1978.01	High	1.605e-05	0.0001195	35
High	AGVEVDDRGFIR		0.000682087	7.65795e-05	1	1	6	A0A0D7LM70	1	1333.69	High	1.605e-05	0.0001327	40
High	FEQDKKLFR		0.000584206	7.65795e-05	1	1	5	A0A0D7LUQ9	2	1210.66	High	1.605e-05	0.0001145	37
High	AGKRVVLPEGDEPR		0.000726507	7.65795e-05	1	1	2	A0A0D7LWP6	2	1522.83	High	1.605e-05	0.0001411	55
High	AGENVGVLLRGIKR		0.000809529	7.65795e-05	1	1	18	A0A0F5PI00	2	1481.89	High	4.677e-05	0.0005508	28
High	GPVATVLVR		0.000554957	7.65795e-05	1	1	5	A0A0D7LDK9	0	911.567	High	1.605e-05	0.0001088	51
High	VKVVNGLGK	1xDeamidated [N5]	0.000797501	7.65795e-05	1	1	3	A0A0D7LM70	1	914.567	High	2.097e-05	0.0001545	37
High	VKWILDHVEGSRER		0.000731932	7.65795e-05	1	1	4	A0A0D7LPG3	2	1723.92	High	1.605e-05	0.0001423	26
High	ALMAEGDKAIEGTDRSSLR		0.000638173	7.65795e-05	1	1	1	A0A243U0Z5	2	2020.01	High	1.605e-05	0.0001246	9
High	FIDLNGETK	1xDeamidated [N5]	0.000597231	7.65795e-05	1	1	16	A0A243TWG7	0	1037.51	High	1.605e-05	0.0001167	45
High	RENEAAELKR		0.000504616	7.65795e-05	1	1	2	A0A0D7LDK9	2	1215.64	High	1.605e-05	9.907e-05	31
High	ETIIVHEIPYQVNK		0.000479492	7.65795e-05	1	1	1	A0A133LKU2	0	1682.91	High	1.605e-05	9.443e-05	24
High	LTEEQMNNFRQEVHGK	1xDeamidated [Q/N]	0.000444189	7.65795e-05	1	1	28	A0A0P8IFU8	1	1960.92	High	2.442e-05	0.000215	28
High	LGVSQPTVAK		0.000664641	7.65795e-05	1	1	3	A0A0A5T0J3	0	999.583	High	1.605e-05	0.0001297	33
High	NNAGGHANHSLFWK	1xDeamidated [N]	0.000488313	7.65795e-05	1	1	2	A0A243U010	0	1553.72	High	1.605e-05	9.617e-05	33
High	LVAFYDDNGISIDGHVEGWFTDDTAKRFEAYGWHVIR	1xDeamidated [N8]	0.000586356	7.65795e-05	1	1	1	A0A0D7LXE2	2	4301.04	High	1.605e-05	0.0001146	18
High	KLSEQGLITR		0.000542894	7.65795e-05	1	1	4	A0A1B2K0B0	1	1144.67	High	1.605e-05	0.0001064	37
High	GVNDLQWHFIGPLQSNK		0.000508315	7.65795e-05	1	1	3	A0A0D7LGU0	0	1953	High	1.605e-05	0.0001001	33
High	NHLVVAVDQEGGRVQR		0.000423673	7.65795e-05	1	1	5	A0A0D7LU99	1	1776.95	High	1.605e-05	8.386e-05	30
High	QQIEEATSDYDR		0.000455651	7.65795e-05	1	1	2	A0A243U0X2	0	1454.64	High	1.605e-05	8.983e-05	40
High	IFTTFDSVAQDAAEKAAVEGIPVLKK		0.000652469	7.65795e-05	1	1	1	A0A0P8KGJ8	2	2748.48	High	1.605e-05	0.0001272	27
High	FATEASYPPFESIDANNK		0.000500945	7.65795e-05	1	1	1	A0A0A5P8B3	0	2000.92	High	1.605e-05	9.837e-05	8
High	VTVELTPYDLSK		0.000464023	7.65795e-05	1	1	1	A0A0A5T105	0	1364.73	High	1.605e-05	9.14e-05	27
High	AGTTDQAVRDQFNSMKK		0.000672059	7.65795e-05	1	1	1	A0A0A5P3R0	2	1896.92	High	1.605e-05	0.000131	20
High	IVEVLGDNMGTSMAVDMALR	1xOxidation [M17]	0.00049912	7.65795e-05	1	1	1	A0A243U3B2	0	2138.03	High	1.605e-05	9.822e-05	55
High	VIGEQQMKELGMHSYLAVGHGSQNESLMSVIEYK	1xDeamidated [Q5]	0.000612814	7.65795e-05	1	1	1	A0A0A5R6Y9	1	3793.82	High	1.605e-05	0.0001197	24
High	ALGIELLRFDMSEYMER		0.000689711	7.65795e-05	1	1	2	A0A0P8IBG2	1	2073.01	High	1.605e-05	0.0001343	30
High	VQLHWDEKR		0.000889213	7.65795e-05	1	1	1	A0A243TSU8	1	1210.63	High	2.097e-05	0.0001717	37
High	VIGEQQMKELGMHSYLAVGHGSQNESLMSVIEYK		0.000762546	7.65795e-05	1	1	1	A0A0A5R6Y9	1	3792.84	High	1.605e-05	0.0001478	22
High	KSAADRDAAFEK		0.000856381	7.65795e-05	1	1	2	A0A0P8IF82	2	1308.65	High	2.097e-05	0.0001657	40
High	VSGGSYEYFEGMGLPDLISEVK		0.000429881	7.65795e-05	1	1	1	A0A0P8IAD2	0	2377.13	High	1.605e-05	8.501e-05	13
High	LTNGFEVTSYIGGEGHNLQEHSVILIRGGR	3xDeamidated [N3; N17; Q19]	0.000812566	7.65795e-05	1	1	1	A0A0A5SRN4	1	3256.62	High	2.097e-05	0.0001575	17
High	FSQYLLDSDKR		0.000429881	7.65795e-05	1	1	3	A0A0D7LSZ5	1	1371.69	High	7.138e-05	0.0008905	27
High	NTPGTMMVLRDEEIPALFTNK		0.000806504	7.65795e-05	1	1	6	A0A0D7M001	1	2377.19	High	2.442e-05	0.0002616	22
High	FSRKNEDIEHSHSVEHH		0.000710489	7.65795e-05	1	1	3	A0A243TQE4	2	2087.96	High	1.605e-05	0.0001383	20
High	VQGPTKLQGEVTISGAKNAALPILFAALLAEEPVEIQNVPK	1xDeamidated [N18]	0.000615075	7.65795e-05	1	1	1	A0A0A5STL5	2	4255.36	High	1.605e-05	0.0001203	27
High	VKSLIADEDNPNLKLR		0.000710489	7.65795e-05	1	1	1	A0A0A5NZL5	2	1825.02	High	1.605e-05	0.0001383	22
High	GVHLNEDDLLASLDSGK		0.000831044	7.65795e-05	1	1	2	A0A133LCV9	0	1782.89	High	2.097e-05	0.0001605	21
High	QGDQSWRDEVLMIR		0.000834167	7.65795e-05	1	1	7	A0A0P8M0N1	1	1732.84	High	2.097e-05	0.0001611	28
High	NLNDTNFNRMWEYNNR	1xDeamidated [N]	0.000866093	7.65795e-05	1	1	5	A0A133L5S0	1	2101.91	High	2.442e-05	0.0002298	34
High	EVALESGLAQK		0.00057993	7.65795e-05	1	1	2	A0A0A5SXF9	0	1144.62	High	1.605e-05	0.0001134	27
High	GVTVVREGEITWPAPPIQVSAQPQAAPK	1xDeamidated [Q18]	0.000834167	7.65795e-05	1	1	2	A0A0N8LVD5	1	2927.56	High	2.097e-05	0.000161	24
High	VMAGMGIAVVSTSK	2xOxidation [M2; M5]	0.000592856	7.65795e-05	1	1	1	A0A0A5STY7	0	1382.7	High	1.605e-05	0.0001161	25
High	QLIHRYNLTAPDEKNER		0.000529165	7.65795e-05	1	1	1	A0A243TQL2	2	2097.08	High	1.605e-05	0.0001039	24
High	NTYASPEQWQEK		0.00084997	7.65795e-05	1	1	1	A0A0P8M219	0	1480.67	High	2.097e-05	0.0001644	24
High	GVTYSAPLRVK		0.000523392	7.65795e-05	1	1	12	A0A243U0B0	1	1190.69	High	4.677e-05	0.0005859	30
High	FEDESLNVGEYVEDQIESVTFDRITTQTAKQVIVQK	1xDeamidated [Q15]	0.000710489	7.65795e-05	1	1	1	A0A0D7LDA0	2	4160.06	High	1.605e-05	0.0001379	28
High	QTPLDLGLVVREYLAQYPR		0.000640532	7.65795e-05	1	1	3	A0A0D7LQB3	1	2231.22	High	1.605e-05	0.0001249	33
High	ALIVGEPTFGKGTVQQYR	1xDeamidated [Q]	0.000745682	7.65795e-05	1	1	2	A0A0D7LVB7	1	1965.04	High	2.442e-05	0.0002363	30
High	NNLDNAVEQLRQVTGNYYPELASLNVDGFKTNKPQAVNALLK	1xDeamidated [N5]	0.000791559	7.65795e-05	1	1	1	A0A0P8IF82	2	4660.4	High	2.097e-05	0.0001534	25
High	ITEAEFLWQHNQDPMAVDKLADGIR	2xDeamidated [Q9; Q12]	0.000508315	7.65795e-05	1	1	1	A0A0D7LQ03	1	2899.39	High	1.605e-05	9.979e-05	11
High	GTAMNPVDHPHGGGEGRNFGKHPVTPWGVQTK	2xDeamidated [N5; N18]; 1xOxidation [M4]	0.000809529	7.65795e-05	1	1	1	A0A0A5PBT5	2	3383.6	High	2.097e-05	0.0001567	17
High	VSLDKVIETMYETGKDMNAK	1xOxidation [M]	0.000803491	7.65795e-05	1	1	2	A0A0D7LUY5	2	2288.11	High	0.000109	0.001376	13
High	VMAQAWTTDDFGSSESKVIVAAPVIAELNMPR	1xDeamidated [Q4]	0.000624206	7.65795e-05	1	1	2	A0A243TW37	1	3434.7	High	1.605e-05	0.0001218	22
High	RFDAVMAGMDITPEREK	1xOxidation [M]	0.000548891	7.65795e-05	1	1	3	A0A0A5P8B3	2	1981.95	High	1.605e-05	0.0001429	34
High	FASTHTDSSAQTVSLEDYVSRMKEGQEK		0.000481243	7.65795e-05	1	1	3	A0A243TQI9	2	3131.46	High	1.605e-05	9.495e-05	18
High	NTGNFDVIR		0.000431448	7.65795e-05	1	1	3	A0A243THL1	0	1035.52	High	1.605e-05	8.53e-05	46
High	VINATGNPNVK		0.000460656	7.65795e-05	1	1	3	A0A243U184	0	1126.62	High	1.605e-05	9.079e-05	40
High	VRGLDITITTTAK		0.000707856	7.65795e-05	1	1	5	A0A0A5P8D4	1	1388.81	High	1.605e-05	0.0001459	32
High	LVEEGAEVTAGQPILEMDLEFLNANAR	1xDeamidated [Q12]; 1xOxidation [M17]	0.000834167	7.65795e-05	1	1	1	A0A243TR39	0	2946.44	High	2.097e-05	0.0001614	30
High	QLEQEQMKQDVPSFRPGDTVEVKVWVVEGSK		0.000674551	7.65795e-05	1	1	7	A0A243TW36	2	3572.81	High	1.605e-05	0.0001313	16
High	VLPELNGKLTGMAFRVPTPNVSVVDLTVR	1xDeamidated [N]; 1xOxidation [M12]	0.000762546	7.65795e-05	1	1	7	A0A0A5SYN4	2	3139.72	High	2.097e-05	0.0001771	31
High	EMFTLFGPQLVR		0.000815615	7.65795e-05	1	1	1	A0A243TG52	0	1437.76	High	2.097e-05	0.0001579	32
High	FLSASEAVEYGLVDSILTHRN	1xDeamidated [N21]	0.000803491	7.65795e-05	1	1	1	A0A0A5T0Y5	1	2322.16	High	2.097e-05	0.0001558	26
High	NRNVIAVPNSLTSQLLSALKPLIDDGGLSR	1xDeamidated [N9]	0.000597231	7.65795e-05	1	1	1	A0A1B3ZYX5	1	3162.75	High	1.605e-05	0.0001166	26
High	QVQQPVMDRYQQHGMAPLTQEQKPVAK	2xDeamidated [Q12; Q20]	0.000425217	7.65795e-05	1	1	1	A0A0A5QV35	1	3137.55	High	1.605e-05	8.412e-05	30
High	NLGVDEAEIARRVEDALTLVDAQHFR		0.000577805	7.65795e-05	1	1	3	A0A0D7LQY1	2	2937.52	High	0.0002752	0.003826	15
High	GVALSDWSALPDTLKPALEAIALHGTEENFAVVEK	1xDeamidated [N29]	0.000875922	7.65795e-05	1	1	1	A0A0A5P4F2	0	3692.91	High	2.097e-05	0.0001693	22
High	NLDITDTREK		0.000912992	7.65795e-05	1	1	2	A0A0D7LDG1	1	1204.62	High	2.097e-05	0.0001761	34
High	QVQQPVMDR		0.000902719	7.65795e-05	1	1	4	A0A0A5QV35	0	1100.55	High	2.097e-05	0.0001743	38
High	EMGTVELLTR	1xOxidation [M2]	0.000762546	7.65795e-05	1	1	1	A0A0D7LHH5	0	1164.59	High	1.605e-05	0.0001477	33
High	EMFREDEPMPLTSGEFAVLK		0.000748465	7.65795e-05	1	1	3	A0A0A5STS0	1	2326.11	High	1.605e-05	0.0001452	28
High	IFLDASSQER		0.000745682	7.65795e-05	1	1	3	A0A0D7LQL1	0	1165.58	High	0.0002531	0.0033	38
High	AIDAKEILMK		0.000650063	7.65795e-05	1	1	3	A0A0D7M2I1	1	1131.64	High	2.442e-05	0.0002042	34
High	VREQAEQQKQAEAAAAK		0.000889213	7.65795e-05	1	1	2	A0A0P8HQH8	2	1855.96	High	2.097e-05	0.0001717	33
High	NRYGIIGPIYPQEMQPETLQK		0.000608319	7.65795e-05	1	1	5	A0A243U0U9	1	2475.27	High	1.605e-05	0.0001187	27
High	VIPGFMVQGGGFTEQMQQKKPNPPIKNEADNGLR	1xOxidation [M6]	0.000497302	7.65795e-05	1	1	4	A0A0A5PA40	2	3741.88	High	1.605e-05	9.802e-05	39
High	VIPGFMVQGGGFTEQMQQKKPNPPIKNEADNGLR	1xDeamidated [N/Q]; 1xOxidation [M6]	0.000824835	7.65795e-05	1	1	2	A0A0A5PA40	2	3742.87	High	2.097e-05	0.0001598	18
High	KQTEQALLK		0.000815615	7.65795e-05	1	1	2	A0A0D7LIU9	1	1058.62	High	2.097e-05	0.0001577	36
High	VTIPGSDNEYYKVSMDTATYVPIDDDHKWVVLGR	1xDeamidated [N8]; 1xOxidation [M15]	0.000449065	7.65795e-05	1	1	3	A0A133L7S8	2	3900.86	High	7.138e-05	0.00081	19
High	KVGVGLGTNYEEWLRQNVQGVDIR	1xDeamidated [N17]	0.000502777	7.65795e-05	1	1	1	A0A133LF83	2	2731.42	High	1.605e-05	9.892e-05	19
High	LSPPAFRYQLTELAR		0.000624206	7.65795e-05	1	1	18	A0A0D7LWP6	1	1761.96	High	1.605e-05	0.0001496	36
High	LSSTDPNLQNIPVRNDEGRR		0.000603858	7.65795e-05	1	1	10	A0A0P8I909	2	2281.16	High	2.442e-05	0.00035	27
High	GTVVTGRVER		0.000919909	7.65795e-05	1	1	57	A0A0F5PI00	1	1073.61	High	8.788e-05	0.001198	54
High	QLDAQFFHVGMGFR		0.000682087	7.65795e-05	1	1	1	A0A1B2JTH6	0	1652.8	High	1.605e-05	0.0001327	20
High	LFKVESVDLEFSNGVRR		0.000426766	7.65795e-05	1	1	3	A0A0D7LRE7	2	1995.07	High	1.605e-05	8.439e-05	16
High	QVQQPVMDRYQQHGMAPLTQEQKPVAK	1xDeamidated [Q]; 1xOxidation [M]	0.000439367	7.65795e-05	1	1	10	A0A0A5QV35	1	3152.56	High	0.0005801	0.009512	28
High	GRDAQPAGNSAMMDALAAAMGK	1xDeamidated [N/Q]; 1xOxidation [M12]	0.000715786	7.65795e-05	1	1	3	A0A243TYL6	1	2150.96	High	1.605e-05	0.000139	22
High	LSPTLAMYR		0.000638173	7.65795e-05	1	1	14	A0A243TG77	0	1051.56	High	2.442e-05	0.0002505	48
High	IGIFQDLVERVEGEMNLSK		0.000672059	7.65795e-05	1	1	1	A0A243TTM4	1	2177.13	High	1.605e-05	0.000131	31
High	NIFDQAYFTR		0.000902719	7.65795e-05	1	1	3	A0A243TS57	0	1274.62	High	2.097e-05	0.0001742	35
High	QVSGDESYLEAAPLAELHAPAGMILPVMSGDYNIPVTNGSGAVGK	3xDeamidated [Q1; N33; N38]; 1xOxidation [M]	0.000859605	7.65795e-05	1	1	7	A0A0D7LCH4	0	4545.17	High	2.097e-05	0.0001662	13
High	IGLFMYDHLGKR		0.00093039	7.65795e-05	1	1	1	A0A243U0U7	1	1449.77	High	2.097e-05	0.0001793	20
High	EVSMSIKR		0.000926882	7.65795e-05	1	1	6	A0A0A5P8C2	1	949.514	High	2.442e-05	0.0003053	47
High	LTTDITLPSR		0.000425217	7.65795e-05	1	1	1	A0A0A5R463	0	1116.63	High	1.605e-05	8.402e-05	57
High	FSDGSPLTAEDVVFTYNKAAK		0.000595039	7.65795e-05	1	1	2	A0A243TSI5	1	2260.11	High	1.605e-05	0.0001164	15
High	QILLDTYYGREYSEGQTTAK		0.000447434	7.65795e-05	1	1	4	A0A243TG77	1	2336.14	High	1.605e-05	8.822e-05	38
High	AGMDSHGFGMASVR	1xOxidation [M]	0.000912992	7.65795e-05	1	1	6	A0A0P8I825	0	1438.62	High	2.097e-05	0.000176	39
High	EVPVDVQPEVRVEGGQHLNVNVLR	1xDeamidated [Q7]	0.000497302	7.65795e-05	1	1	1	A0A0A5SU05	1	2683.42	High	1.605e-05	9.797e-05	25
High	FIVNSDAVDALRER		0.000453995	7.65795e-05	1	1	6	A0A243TXH9	1	1604.84	High	1.605e-05	8.952e-05	29
High	QLINTVHVDMLIVPLRDDEEA	1xOxidation [M10]	0.000595039	7.65795e-05	1	1	14	A0A0A5SRB5	1	2436.24	High	2.442e-05	0.0002455	51
High	KMDAFIQYGIVAGVQAMQDSGLEITEENAHR	2xDeamidated [Q7; Q15]	0.000423673	7.65795e-05	1	1	1	A0A0D7LUP3	1	3423.62	High	1.605e-05	8.381e-05	23
High	ALAQQLPGIPIAGGDDFGSVTAGLAR		0.00080049	7.65795e-05	1	1	1	A0A0P8IBG8	0	2495.33	High	2.097e-05	0.0001549	17
High	QVTVGYMYMLK		0.000853169	7.65795e-05	1	1	2	A0A243U0B0	0	1332.67	High	2.097e-05	0.0001647	28
High	GVSTGRSGMHQDVPKEDVIIENVTVSE		0.000462336	7.65795e-05	1	1	4	A0A0D7LNU1	2	2883.42	High	1.605e-05	9.114e-05	51
High	AGDPPSIPLSR		0.000582064	7.65795e-05	1	1	4	A0A0D7LH18	0	1109.59	High	1.605e-05	0.000114	35
High	LSQQRADSVASALITQGVAANR	2xDeamidated [Q]	0.000919909	7.65795e-05	1	1	3	A0A0P8KGP7	1	2258.17	High	2.097e-05	0.0001773	19
High	NLELVASPSIMQR		0.000428321	7.65795e-05	1	1	2	A0A0D7LUY1	0	1457.78	High	1.605e-05	8.472e-05	44
High	VRIFETGLR		0.000612814	7.65795e-05	1	1	9	A0A0D7LSF7	1	1090.64	High	1.605e-05	0.0001199	42
High	AGDPPSIPLSRR		0.000586356	7.65795e-05	1	1	5	A0A0D7LH18	1	1265.7	High	1.605e-05	0.0001147	35
High	NIGPAGLTIVIVREDLLGK	1xDeamidated [N1]	0.000705233	7.65795e-05	1	1	1	A0A243TRN4	1	1979.15	High	1.605e-05	0.0001372	19
High	LGLDTLGIETVER		0.000439367	7.65795e-05	1	1	1	A0A0D7LV29	0	1415.77	High	1.605e-05	8.686e-05	47
High	ALLDTLLR		0.000536965	7.65795e-05	1	1	8	A0A0A5R5E3	0	914.567	High	2.442e-05	0.0003276	48
High	IGLHAVAQDR		0.000803491	7.65795e-05	1	1	5	A0A0D7LWA1	0	1079.6	High	2.097e-05	0.0001555	44
High	NLGVDEAEIAR		0.00060164	7.65795e-05	1	1	2	A0A0D7LQY1	0	1186.61	High	1.605e-05	0.0001175	38
High	NRLAESEAGNDQAPVQMPR	2xDeamidated [N1; N10]	0.00090613	7.65795e-05	1	1	1	A0A0A5PF99	1	2084.97	High	2.097e-05	0.0001746	22
High	VRSLHAQNQATDRAQAGQR		0.000474278	7.65795e-05	1	1	13	A0A243TZ67	2	2107.09	High	1.605e-05	9.336e-05	28
High	ISELPHR		0.000523392	7.65795e-05	1	1	3	A0A243U2Y1	0	851.473	High	1.605e-05	0.0001028	61
High	GQYTAGFAQGK		0.000751259	7.65795e-05	1	1	3	V5YMX9	0	1127.55	High	1.605e-05	0.0001457	37
High	VSAGYGDRVILDSIKLNLVPGSR		0.000667104	7.65795e-05	1	1	5	A0A0D7LGB2	2	2429.35	High	1.605e-05	0.0001298	29
High	VIPTQRDLLAGIVAKHYAR		0.00084045	7.65795e-05	1	1	10	A0A0D7M5B9	2	2121.23	High	0.0001254	0.001439	20
High	NQATNPYVMLHDEKR		0.000464023	7.65795e-05	1	1	1	A0A0D7LY99	1	1815.88	High	1.605e-05	9.165e-05	22
High	LSFSVIPSK		0.000495491	7.65795e-05	1	1	1	A0A133LN85	0	977.567	High	1.605e-05	9.757e-05	48
High	ALHLVSNMDIAR		0.000586356	7.65795e-05	1	1	4	A0A0D7LKI5	0	1339.72	High	1.605e-05	0.0001149	38
High	AGIIRPVLDPARDFWE		0.000563154	7.65795e-05	1	1	3	A0A0D7M258	1	1854.99	High	2.442e-05	0.0002483	16
High	AGQATMITRLEQAFKELNAVDVL	1xOxidation [M6]	0.000866093	7.65795e-05	1	1	26	A0A0A5STU2	2	2534.33	High	0.000192	0.002354	55
High	EVLNRIPGVTAPENNGTGSHDLAMNFGIR	3xDeamidated [N14; N15; N25]	0.000633481	7.65795e-05	1	1	1	A0A243TS57	1	3082.49	High	1.605e-05	0.0001236	36
High	QKQYAPMSVAQQGVVLFAAERGYLEDVELAK		0.000512041	7.65795e-05	1	1	1	A0A0A5UND8	2	3438.77	High	1.605e-05	0.0001008	38
High	FLNPDQITPEKLEK		0.000449065	7.65795e-05	1	1	2	A0A243TVJ2	1	1671.9	High	1.605e-05	8.864e-05	20
High	GREMAHQQIGMEVLNR	1xDeamidated [Q/N]; 1xOxidation [M]	0.000794524	7.65795e-05	1	1	5	A0A133LCL2	1	1885.9	High	2.097e-05	0.0001538	42
High	LGRIHGPEEAKR		0.000561093	7.65795e-05	1	1	2	A0A243TX81	2	1362.76	High	1.605e-05	0.00011	17
High	FANPQDGSVIFDDQIRGPIEFSNQELDDLIIRR	1xDeamidated [Q/N]	0.000882541	7.65795e-05	1	1	3	A0A0D7LF11	2	3818.9	High	2.442e-05	0.0002152	20
High	ENEPFDVALRR		0.000748465	7.65795e-05	1	1	26	A0A0A5P968	1	1345.69	High	2.442e-05	0.0002005	32
High	FMPQEQAILHALEAQVPAER	1xOxidation [M2]	0.000654884	7.65795e-05	1	1	1	A0A0P8I4I6	0	2294.16	High	1.605e-05	0.0001274	31
High	VSDAASNDNESLAGAEQAAGMK	2xDeamidated [N7; Q/N]	0.000748465	7.65795e-05	1	1	2	A0A243TSA5	0	2137.92	High	4.677e-05	0.0005219	26
High	LGTVSKVPFFSPNMR		0.000488313	7.65795e-05	1	1	3	A0A0D7LQG5	1	1679.89	High	1.605e-05	9.618e-05	31
High	LTPALGQQKLYVLVFTTDKDLQQTTTLLDPAK	1xDeamidated [Q]	0.000650063	7.65795e-05	1	1	2	A0A243U0L2	2	3560.95	High	2.442e-05	0.0001835	23
High	NPMDFVLWK		0.000937447	7.65795e-05	1	1	3	A0A243TQJ8	0	1149.58	High	2.442e-05	0.0001808	35
High	QLYSPVQWTK		0.000803491	7.65795e-05	1	1	3	A0A0D7LYB1	0	1249.66	High	4.677e-05	0.000475	32
High	GTPGFSGADLANLVNEAALFAAR	1xDeamidated [N12]	0.000571478	7.65795e-05	1	1	1	A0A1B2JNJ2	0	2263.14	High	1.605e-05	0.0001117	26
High	LTAAPGNGASIGGLK	1xDeamidated [N7]	0.000672059	7.65795e-05	1	1	2	A0A0D7LPQ7	0	1327.72	High	1.605e-05	0.0001309	24
High	NKYMELGPRDK		0.000599431	7.65795e-05	1	1	3	A0A0D7M5C6	2	1350.68	High	4.309e-05	0.0004358	19
High	AKTVYSTENPDLLVLEFRNDTSAGDGAR	1xDeamidated [N19]	0.000794524	7.65795e-05	1	1	1	A0A0D7LCM2	2	3040.49	High	2.097e-05	0.0001539	35
High	QVEGAMNGIGER	1xOxidation [M6]	0.000774013	7.65795e-05	1	1	2	A0A243U261	0	1276.6	High	2.097e-05	0.0001502	41
High	RAEDALWRR		0.000582064	7.65795e-05	1	1	6	A0A243U0U7	2	1172.63	High	1.605e-05	0.0001139	34
High	NPFHPFVTFDTAALSGLSLGQTVLSK	1xDeamidated [Q21]	0.000635822	7.65795e-05	1	1	1	A0A0A5QYD7	0	2748.42	High	1.605e-05	0.000124	38
High	LGGAEIAR		0.000472553	7.65795e-05	1	1	14	A0A0A5R4D2	0	786.447	High	2.097e-05	0.0001581	55
High	ENGSAPDKLTLQR	1xDeamidated [N2]	0.000556995	7.65795e-05	1	1	3	A0A0D7LDK9	1	1429.73	High	1.605e-05	0.0001093	24
High	VKPGSLGHRETFADIGQTLASYFGTSPMDYGK	1xOxidation [M28]	0.000667104	7.65795e-05	1	1	1	A0A0D7LMR1	1	3446.67	High	1.605e-05	0.0001299	23
High	VKPGSLGHRETFADIGQTLASYFGTSPMDYGK	1xDeamidated [Q17]; 1xOxidation [M28]	0.000462336	7.65795e-05	1	1	5	A0A0D7LMR1	1	3447.65	High	2.442e-05	0.0002411	21
High	EITRAFVNADFDGFAR		0.00070262	7.65795e-05	1	1	1	A0A243TZ85	1	1828.9	High	1.605e-05	0.0001367	12
High	VSAVLMQQGQMIWQQR	1xDeamidated [Q]	0.000484765	7.65795e-05	1	1	4	A0A0P8IB98	0	1903.95	High	1.605e-05	9.543e-05	32
High	QVDLIIHGGYLGQQPTTVIDLTDDSPVVLREGVGDVKPFL	1xDeamidated [Q]	0.00090613	7.65795e-05	1	1	2	A0A243TH91	1	4305.27	High	2.097e-05	0.0001749	31
High	KVIGIGSPR		0.000423673	7.65795e-05	1	1	3	A0A243TUX5	1	926.578	High	1.605e-05	8.376e-05	50
High	EIVQEGTEARK		0.000669577	7.65795e-05	1	1	2	A0A243TYT8	1	1259.66	High	7.138e-05	0.0007775	30
High	VRDLTAEIWFGR		0.000527233	7.65795e-05	1	1	2	A0A243TY56	1	1462.78	High	0.0001175	0.00139	29
High	ALIHDVPEEYAIHK		0.000640532	7.65795e-05	1	1	2	A0A0D7LQ12	0	1634.85	High	1.605e-05	0.0001249	27
High	AGNTLPMR	1xDeamidated [N3]	0.000794524	7.65795e-05	1	1	7	A0A0A5PBT5	0	860.429	High	2.097e-05	0.0001541	47
High	VRDGWLAVTADQRPGFAVK		0.000697426	7.65795e-05	1	1	1	A0A0D7M2S2	1	2086.12	High	1.605e-05	0.0001354	22
High	IGIMPGHIHKPGK		0.000462336	7.65795e-05	1	1	2	V5YNV8	0	1384.79	High	1.605e-05	9.118e-05	27
High	EMTISEVRNNEVR		0.000481243	7.65795e-05	1	1	6	A0A243U1T9	1	1576.77	High	1.605e-05	9.482e-05	38
High	VKIANRELEANGK	1xDeamidated [N11]	0.000603858	7.65795e-05	1	1	10	A0A243U0E3	2	1442.8	High	2.442e-05	0.0001974	37
High	VHELAGWLR		0.000662187	7.65795e-05	1	1	4	A0A0D7LKW4	0	1080.59	High	1.605e-05	0.0001291	41
High	FMKEPQEVR		0.000684618	7.65795e-05	1	1	3	A0A243TYW4	1	1163.59	High	1.605e-05	0.0001331	44
High	FAEDAALLAKVRDYLWK		0.000521482	7.65795e-05	1	1	5	A0A243TYL6	2	2009.09	High	2.442e-05	0.0001989	25
High	NSIENHFDTSFELEAMLEKR	1xDeamidated [N]	0.000523392	7.65795e-05	1	1	4	A0A0D7M385	1	2411.12	High	1.605e-05	0.0001026	35
High	LSVRPAHLAR		0.000923389	7.65795e-05	1	1	15	A0A0A5P6W2	0	1119.67	High	0.000673	0.0117	30
High	EVNRLKGEDMAAANGMAAHLR	1xOxidation [M16]	0.000484765	7.65795e-05	1	1	1	A0A243TQJ8	2	2270.11	High	1.605e-05	9.562e-05	28
High	IGLPIDLVNR		0.000502777	7.65795e-05	1	1	2	A0A0D7M398	0	1109.67	High	1.605e-05	9.889e-05	42
High	EVNRLKGEDMAAANGMAAHLR	2xDeamidated [N3; N14]	0.000759707	7.65795e-05	1	1	1	A0A243TQJ8	2	2256.09	High	1.605e-05	0.0001472	8
High	VLQFTQQQLAQVGVK		0.000500945	7.65795e-05	1	1	2	A0A0D7LUY1	0	1686.95	High	2.442e-05	0.0003655	32
High	QIAENPILLYMK	1xOxidation [M11]	0.000731932	7.65795e-05	1	1	4	A0A0A5SYX7	0	1448.78	High	1.605e-05	0.0001423	45
High	FALGFAEAPR		0.000479492	7.65795e-05	1	1	2	A0A0A5PA23	0	1078.57	High	1.605e-05	9.43e-05	45
High	IGGVVVGR		0.000595039	7.65795e-05	1	1	10	A0A0A5UYW1	0	756.473	High	1.605e-05	0.0001163	55
High	NLAELHPGQPVVHLEHGVGR		0.000548891	7.65795e-05	1	1	2	A0A0P8HIH3	0	2159.15	High	2.442e-05	0.0003293	23
High	QITGSQTVSGTWK		0.000869356	7.65795e-05	1	1	1	A0A0D7LN28	0	1392.71	High	2.097e-05	0.000168	21
High	VLQVQTENLQAERNSR	1xDeamidated [N/Q]	0.000667104	7.65795e-05	1	1	14	A0A0P8IAD7	1	1885.97	High	2.442e-05	0.0001984	42
High	FLNTLYTMGPSPEPNITVLWSEKLPLNFK	1xDeamidated [N15]; 1xOxidation [M8]	0.000912992	7.65795e-05	1	1	1	A0A0D7LQ53	1	3366.73	High	2.097e-05	0.0001763	22
High	VTPLELPLLDSLERELRR		0.000495491	7.65795e-05	1	1	6	A0A243TFV4	2	2149.23	High	7.138e-05	0.0009218	26
High	QLTNDLDTAR		0.000824835	7.65795e-05	1	1	2	A0A0P8I825	0	1146.57	High	2.097e-05	0.0001596	42
High	VKLPLTLDPVRTAQK		0.000694845	7.65795e-05	1	1	21	A0A0A5P291	2	1679.02	High	4.677e-05	0.0004614	38
High	ENAAGIPMDAAER		0.000788606	7.65795e-05	1	1	5	A0A243TT40	0	1344.62	High	2.442e-05	0.0002076	32
High	VTEGDDGKFIGMGEMDDEGRVAPR	2xOxidation [M12; M15]	0.000824835	7.65795e-05	1	1	1	A0A0D7LSZ5	2	2613.16	High	2.097e-05	0.0001596	25
High	VISLPAPLR		0.000645279	7.65795e-05	1	1	4	A0A243TUV2	0	965.614	High	1.605e-05	0.0001258	43
High	VQTYPGRFPMGK		0.000797501	7.65795e-05	1	1	13	A0A243TUV7	1	1380.71	High	0.0002863	0.004096	38
High	VLEQSADSVPEFGKAVNIK		0.000909554	7.65795e-05	1	1	2	A0A0A5T0A8	1	2031.08	High	0.0002715	0.003767	19
High	AIAQVGTISANSDETVGKLIAEAMDK	2xDeamidated [Q4; N11]	0.000527233	7.65795e-05	1	1	1	A0A243U0X2	1	2634.32	High	1.605e-05	0.0001035	25
High	AKDWAAADAAR		0.00082175	7.65795e-05	1	1	2	A0A243TQJ8	1	1145.57	High	2.097e-05	0.0001589	33
High	AGWPDKNLVMLFQPHR	1xDeamidated [N7]; 1xOxidation [M10]	0.000779815	7.65795e-05	1	1	2	A0A0D7LMN5	1	1925.97	High	2.097e-05	0.0001511	33
High	EQVGDEHIGVIPEDSYYKDQSHLSMEER		0.000599431	7.65795e-05	1	1	1	A0A0D7LLL0	1	3290.49	High	1.605e-05	0.0001174	21
High	FKETDLVTVGNDAWATGNPVFK		0.000834167	7.65795e-05	1	1	2	A0A0A5P111	1	2409.21	High	2.442e-05	0.0003224	17
High	AGAGNRPEGINPQTK		0.000483	7.65795e-05	1	1	8	A0A243TSI9	0	1509.78	High	1.605e-05	0.0001094	43
High	VLEHWHTGSMTR		0.000626512	7.65795e-05	1	1	8	A0A0D7LWA1	0	1453.7	High	1.605e-05	0.0001227	39
High	QATDSALRGVIGKYTMDR		0.000436182	7.65795e-05	1	1	3	A0A0D7M516	2	1982.01	High	1.605e-05	0.0001397	28
High	QAIEQLIR		0.000612814	7.65795e-05	1	1	1	A0A0D7LKS4	0	970.568	High	1.605e-05	0.0001195	44
High	VNVEKQIEYVK		0.000710489	7.65795e-05	1	1	1	A0A0P8I190	1	1348.75	High	1.605e-05	0.0001379	19
High	RGDDLITLNAEQAMQGAADILR	1xDeamidated [N/Q]; 1xOxidation [M14]	0.000491888	7.65795e-05	1	1	4	A0A243TUX5	1	2388.18	High	4.677e-05	0.0005152	37
High	ITEQDAQEMIDHLVMKLRMVR	1xDeamidated [Q]	0.00049912	7.65795e-05	1	1	4	A0A0D7LQ53	2	2557.29	High	1.605e-05	9.858e-05	29
High	AGGVLLVDSVNNRTNGSLNAGEATETLR	2xDeamidated [N]	0.00043302	7.65795e-05	1	1	9	A0A0D7LZ12	1	2830.42	High	2.442e-05	0.0001994	27
High	ISGTQGISSDSPVSGKNDFNINTAIYSPPINDNWR	2xDeamidated [N20; N]	0.000776908	7.65795e-05	1	1	2	A0A0D7M2F1	1	3766.78	High	2.442e-05	0.0001859	24
High	VVATFPEDSHK		0.000493686	7.65795e-05	1	1	4	A0A0D7LS13	0	1229.62	High	1.605e-05	9.699e-05	38
High	QASQVAILNANYIASR		0.000713132	7.65795e-05	1	1	1	A0A243TX61	0	1718.92	High	1.605e-05	0.0001384	35
High	RGEDIIDFSMGNPDGATPPHIVEK		0.000472553	7.65795e-05	1	1	2	A0A0M4KJ59	1	2595.25	High	1.605e-05	9.3e-05	44
High	LGPSSLKTGRYHYEQSTVTSQPAR		0.000561093	7.65795e-05	1	1	6	A0A0A5P3R0	2	2663.35	High	1.605e-05	0.0001218	24
High	LGYNNLSR		0.000679565	7.65795e-05	1	1	6	A0A243TWB4	0	936.49	High	1.605e-05	0.0001322	48
High	IGDQKLSLEK		0.000818676	7.65795e-05	1	1	7	A0A0D7M2A8	1	1130.64	High	2.097e-05	0.0001584	38
High	FKDHDFAAIADFDMVRNAVDAAK	1xDeamidated [N17]	0.000879225	7.65795e-05	1	1	6	A0A0A5SPM1	2	2568.22	High	0.00191	0.0456	25
High	VVADAMGALR		0.000626512	7.65795e-05	1	1	3	A0A0D7M0V1	0	1002.54	High	2.442e-05	0.0002127	38
High	FGELRTQYEITRDTIK		0.000899323	7.65795e-05	1	1	5	A0A0D7LHH5	2	1970.03	High	0.0005872	0.009696	16
High	QSDPEYFFQESDILFGRYTLLRR		0.000674551	7.65795e-05	1	1	1	A0A0A5QYF3	2	2880.43	High	1.605e-05	0.0001312	10
High	QALEWIYRLK		0.000771129	7.65795e-05	1	1	2	A0A243TWP3	1	1319.75	High	1.605e-05	0.0001496	22
High	EINPELAEQATTQDEEYRLR		0.000776908	7.65795e-05	1	1	2	A0A0D7LCC8	1	2405.16	High	2.097e-05	0.0001505	9
High	FKKYDAVISGMDITPER		0.000462336	7.65795e-05	1	1	1	A0A0D7LWE7	2	1970.01	High	1.605e-05	9.13e-05	19
High	ALNAPVPVYAHVSMINGDDGK	2xDeamidated [N3; N16]	0.000812566	7.65795e-05	1	1	2	A0A0D7LF11	0	2170.05	High	8.788e-05	0.001183	24
High	ITGTARPLPAIK		0.000447434	7.65795e-05	1	1	2	A0A1B2JP14	0	1237.76	High	1.605e-05	8.83e-05	29
High	VGGSTYQVPVEVRPVRR		0.000806504	7.65795e-05	1	1	58	A0A0D7LG63	1	1899.06	High	2.097e-05	0.0001562	37
High	QAYRIVDFKR		0.000843611	7.65795e-05	1	1	11	A0A0A5PBT5	2	1295.72	High	2.442e-05	0.0001995	43
High	VMSLLEPTKK		0.000460656	7.65795e-05	1	1	16	A0A0D7LGH3	1	1145.66	High	2.097e-05	0.0001628	40
High	ALMEYDESLRGELRK		0.000875922	7.65795e-05	1	1	78	A0A0A5UPP5	2	1809.92	High	2.097e-05	0.0001691	32
High	LSLFDPLTGQVESTISR		0.000513915	7.65795e-05	1	1	2	A0A1C0PES2	0	1862.99	High	1.605e-05	0.0001009	33
High	LFAAAGQAVPEVKYIFELNPDHVLVKR	1xDeamidated [Q7]	0.000768257	7.65795e-05	1	1	1	A0A243TQI9	2	3025.65	High	1.605e-05	0.0001491	19
High	KSYGDRVLIDDLSFSVPK		0.000776908	7.65795e-05	1	1	15	A0A0N8LWK2	2	2039.08	High	2.097e-05	0.0001504	37
High	KTIASNAVTINGEKQSDPEYFFQESDILFGR	3xDeamidated [N11; N/Q]	0.000488313	7.65795e-05	1	1	3	A0A0A5QYF3	2	3507.68	High	2.097e-05	0.000156	45
High	FGYGYVNLKDRPR		0.000428321	7.65795e-05	1	1	4	A0A243TUX5	1	1584.83	High	1.605e-05	8.469e-05	30
High	ELNQAEQPVQDAEQEERVRQPQTR		0.000677053	7.65795e-05	1	1	7	A0A243TS46	2	2878.4	High	2.442e-05	0.0003216	30
High	LVALEDGVSLLNR		0.000552927	7.65795e-05	1	1	1	A0A0P8HMA2	0	1398.8	High	1.605e-05	0.0001082	33
High	QQSNDRAQQIVDATDKLAVNIGLEILK	1xDeamidated [N/Q]	0.000508315	7.65795e-05	1	1	5	A0A0D7LQ03	2	2981.59	High	1.605e-05	0.0001217	29
High	ELIIGDRQTGKTAMAIDAIINQR	1xDeamidated [Q8]	0.00090613	7.65795e-05	1	1	2	A0A0A5UND8	2	2528.35	High	7.138e-05	0.0008384	32
High	QSPLALWQAHYVKDALMANHPGLIVELVPMVTRGDVILDTPLAK		0.000667104	7.65795e-05	1	1	1	A0A0D7LIZ3	2	4820.6	High	1.605e-05	0.0001298	12
High	LRVSVADVAKVDQAGLK		0.000517684	7.65795e-05	1	1	1	A0A0P8KBH8	2	1769.03	High	1.605e-05	0.0001017	23
High	FPVISEDKDHIEGILMAK		0.000452346	7.65795e-05	1	1	1	A0A0P8M349	1	2042.06	High	1.605e-05	8.943e-05	10
High	AGWPDKNLVMLFQPHR	1xDeamidated [N7]	0.000472553	7.65795e-05	1	1	1	A0A0D7LMN5	1	1909.97	High	1.605e-05	9.308e-05	41
High	QTASFVYDNQLLNLK		0.000664641	7.65795e-05	1	1	1	A0A0D7M142	0	1753.91	High	1.605e-05	0.0001293	17
High	GQSHLAPINYVR		0.000937447	7.65795e-05	1	1	2	A0A243TWR7	0	1354.72	High	2.097e-05	0.0001803	44
High	NMERELKGAVR		0.000654884	7.65795e-05	1	1	11	A0A0A5T299	2	1302.69	High	0.0001335	0.001548	41
High	QTAKTETTERPAATHQERK	1xDeamidated [Q16]	0.000525309	7.65795e-05	1	1	2	A0A0P8JZY4	2	2184.1	High	1.605e-05	0.0001032	19
High	AKDKIAVVGIAMPAQAAPYLMR	1xDeamidated [Q15]	0.000517684	7.65795e-05	1	1	1	A0A0D7LL11	2	2315.26	High	1.605e-05	0.0001018	24
High	AHADGFDAFASPNLAPLLEAGIHIR		0.000465716	7.65795e-05	1	1	1	A0A0D7M4B0	0	2603.34	High	1.605e-05	9.198e-05	15
High	FHAQASPLENR		0.00055904	7.65795e-05	1	1	13	A0A0A5P0W7	0	1269.63	High	4.677e-05	0.0005182	38
High	GQRELIIGDR		0.000597231	7.65795e-05	1	1	7	A0A0A5UND8	1	1156.64	High	8.788e-05	0.001186	48
High	VPAAVWGER		0.00053305	7.65795e-05	1	1	6	A0A0A5PA23	0	984.526	High	0.000158	0.001794	45
High	GVLYSVRPEAR		0.000508315	7.65795e-05	1	1	28	A0A0D7LDA0	0	1246.69	High	2.442e-05	0.0003517	37
High	IVDAQGNDVLIPGTDMPAQYFLPGK	1xOxidation [M16]	0.000664641	7.65795e-05	1	1	4	A0A243U0E3	0	2675.34	High	7.138e-05	0.0009771	32
High	AIMVNGRVVNIASYQVSPNDVVSIREK		0.00089257	7.65795e-05	1	1	2	A0A0A5P9X8	2	2958.58	High	2.097e-05	0.0001719	12
High	GSQVYIEGQLR		0.000606084	7.65795e-05	1	1	3	A0A0A5SPS9	0	1249.65	High	1.605e-05	0.0001186	36
High	NYTAGGEGGATLINDK		0.000859605	7.65795e-05	1	1	1	A0A0P8HGP2	0	1580.76	High	2.097e-05	0.0001661	47
High	GSQVIKAMMKLGAMATINQVIDQETAQLVAEEMGHK	1xDeamidated [N/Q]	0.000481243	7.65795e-05	1	1	3	A0A0D7LDK9	2	3871.94	High	1.605e-05	9.473e-05	5
High	KLPQDTPVTAQTSIGDNGEIVENTVR	3xDeamidated [Q4; Q11; N17]	0.000575688	7.65795e-05	1	1	1	A0A0D7LYE8	1	2785.37	High	1.605e-05	0.0001127	15
High	GQIAIEAGLEPLADLLWNEPSHDPETEAAK	1xDeamidated [Q/N]	0.000895939	7.65795e-05	1	1	4	A0A243TYL6	0	3215.57	High	7.986e-05	0.001061	29
High	AHVIKSHHNVGGLPKEMK	1xOxidation [M17]	0.000633481	7.65795e-05	1	1	8	A0A0P8M6Q8	2	1998.07	High	7.138e-05	0.0009147	28
High	GQPEREVELELGSK		0.000664641	7.65795e-05	1	1	2	A0A243TUB6	1	1570.81	High	1.605e-05	0.0001293	30
High	RGKSVEEILGK		0.000642901	7.65795e-05	1	1	2	A0A0A5P8C8	2	1215.71	High	1.605e-05	0.0001252	28
High	FQQEVTITAPNGLHTRPAAQFVKEAK		0.000885871	7.65795e-05	1	1	2	A0A0D7LNK9	1	2881.53	High	2.097e-05	0.0001711	16
High	NYTIGDVIAR		0.000571478	7.65795e-05	1	1	3	A0A243TSU8	0	1121.59	High	2.442e-05	0.0002176	40
High	AHGGENIQIISK		0.000554957	7.65795e-05	1	1	4	A0A0A5SXF9	0	1266.68	High	2.097e-05	0.0001613	44
High	ITGINNPNEAR		0.000467416	7.65795e-05	1	1	4	A0A0D7LPB6	0	1198.62	High	1.605e-05	9.974e-05	50
High	QSSERDNEPQINFDDVDLDADDRRPAR	1xDeamidated [Q/N]	0.000853169	7.65795e-05	1	1	8	A0A0P8JZY4	2	3174.43	High	4.677e-05	0.0004963	28
High	FHGPIIGAGAYTPEKAEALIEK		0.000550905	7.65795e-05	1	1	3	A0A243TSZ0	1	2312.23	High	1.605e-05	0.0001082	24
High	VGDVLVTSGLGGRFPEGYPVAVVSSVK		0.000765395	7.65795e-05	1	1	1	A0A0P8HR19	1	2689.46	High	1.605e-05	0.0001482	24
High	AGGASSFLADRVEEEGEVR		0.00051958	7.65795e-05	1	1	2	A0A1B2JPC9	1	1978.95	High	1.605e-05	0.0001019	33
High	NLTFNGKPIDPNATFLVATNNYR	2xDeamidated [N12; N]	0.000679565	7.65795e-05	1	1	2	A0A1B2JZ19	0	2582.29	High	1.605e-05	0.0001324	37
High	ALNAAGFR		0.00084045	7.65795e-05	1	1	7	A0A0A5SSP4	0	819.447	High	2.097e-05	0.0001623	57
High	LGAELVDLGKNALDKIPLDADLR	1xDeamidated [N11]	0.000667104	7.65795e-05	1	1	1	A0A0D7M5D0	2	2450.35	High	1.605e-05	0.00013	41
High	LSHIDFVR		0.000603858	7.65795e-05	1	1	5	A0A0A5SUR2	0	986.542	High	1.605e-05	0.0001202	50
High	LSGYTEDEKLNIAK		0.000652469	7.65795e-05	1	1	1	A0A0D7LP27	1	1580.82	High	1.605e-05	0.0001274	19
High	VGGVATYR		0.000595039	7.65795e-05	1	1	6	A0A243TSS4	0	822.447	High	1.605e-05	0.0001163	56
High	VIARPFIGDKAGNFQR	1xDeamidated [N13]	0.000705233	7.65795e-05	1	1	4	A0A0D7LMR1	1	1789.97	High	5.115e-05	0.0006056	20
High	ITIKASSGLNEEEIQKMVR	1xOxidation [M17]	0.00055904	7.65795e-05	1	1	5	A0A0D7M4E3	2	2162.15	High	9.621e-05	0.001319	21
High	ELLSQYDFPGDDTPIVRGSALK		0.000569385	7.65795e-05	1	1	3	A0A0F5PI00	1	2421.23	High	1.605e-05	0.0001113	21
High	QSVTEQEVASYYEQNKNNFMTPEQFR	3xDeamidated [Q6; Q14; N15]	0.000916443	7.65795e-05	1	1	1	A0A243TSA5	1	3170.39	High	2.097e-05	0.0001764	39
High	IGDKVVIR		0.000423673	7.65795e-05	1	1	1	A0A0P8KHE9	1	899.567	High	1.605e-05	8.389e-05	54
High	QALILNLPGQPK		0.00060164	7.65795e-05	1	1	1	A0A1C0P9T5	0	1291.77	High	1.605e-05	0.0001176	51
High	QAQVVMHDQAPALIVAHSTVYEPVRK	1xDeamidated [Q9]	0.000774013	7.65795e-05	1	1	1	A0A0P8IAD2	1	2888.51	High	1.605e-05	0.0001499	30
High	NGQAANKAAVTMPSSK	1xOxidation [M12]	0.000490097	7.65795e-05	1	1	2	A0A0A5STY7	1	1590.79	High	1.605e-05	9.647e-05	17
High	LGAWDTLAPK		0.000452346	7.65795e-05	1	1	1	A0A0D7LS13	0	1071.58	High	1.605e-05	8.946e-05	42
High	ERAQQLTGQPR		0.000647666	7.65795e-05	1	1	2	A0A243TQU0	1	1283.68	High	0.000158	0.001788	28
High	GPFIDLHLLKKVEK		0.000488313	7.65795e-05	1	1	7	A0A0A5P9Z7	2	1636.98	High	1.605e-05	9.611e-05	28
High	FQAMAADGVK		0.000654884	7.65795e-05	1	1	3	A0A1B2JZ95	0	1037.51	High	1.605e-05	0.0001277	42
High	ELIPGGVNSPVR		0.000824835	7.65795e-05	1	1	7	A0A0D7LBC0	0	1237.69	High	4.677e-05	0.0005036	46
High	LVDDAESHELNLTYRGK		0.000707856	7.65795e-05	1	1	1	A0A0D7LWH0	1	1959.98	High	1.605e-05	0.0001377	24
High	ITLIQGLNR		0.000771129	7.65795e-05	1	1	3	A0A0D7L868	0	1027.63	High	1.605e-05	0.0001497	40
High	PKKNEAPASFETALSELEQIVTR		0.000831044	7.65795e-05	1	1	1	A0A0D7M3S4	2	2558.35	High	2.097e-05	0.0001607	23
High	VNFEPDSAFRGEK		0.000715786	7.65795e-05	1	1	7	A0A243U3B2	1	1495.72	High	1.605e-05	0.0001393	40
High	RGEVQAAAAADAK		0.000552927	7.65795e-05	1	1	1	A0A0P8I6E2	1	1257.65	High	1.605e-05	0.0001083	50
High	QESLPAVAMNPQDANSAFIRGDVELVR	1xDeamidated [N15]	0.000902719	7.65795e-05	1	1	1	A0A243TXE6	1	2928.45	High	2.097e-05	0.0001739	27
High	IGYLPQEPK		0.000774013	7.65795e-05	1	1	8	A0A0N8LWK2	0	1044.57	High	2.097e-05	0.0001501	48
High	FTETENSPIKEHIDPGSNEVIR	1xDeamidated [N6]	0.000645279	7.65795e-05	1	1	1	A0A0D7M1T0	1	2513.22	High	1.605e-05	0.000126	27
High	FQVFGADAMR		0.000774013	7.65795e-05	1	1	4	A0A1C3P9L8	0	1141.55	High	1.605e-05	0.0001499	47
High	VGDIVIFNDGYGVKSEK	1xDeamidated [N8]	0.000423673	7.65795e-05	1	1	2	A0A0A5SRP8	1	1840.93	High	1.605e-05	8.371e-05	34
High	VNAISAGPIR		0.000476009	7.65795e-05	1	1	4	A0A0D7M164	0	997.579	High	2.097e-05	0.0001716	59
High	RGFPGDDEEAQR		0.000619623	7.65795e-05	1	1	1	A0A243TUM3	1	1376.62	High	1.605e-05	0.0001211	29
High	LGAELVDLGK		0.000465716	7.65795e-05	1	1	2	A0A0D7M5D0	0	1014.58	High	1.605e-05	9.194e-05	32
High	AIFGEKASDVK		0.000582064	7.65795e-05	1	1	3	A0A243U0B0	1	1164.63	High	1.605e-05	0.0001139	25
High	VIALPGKLTMLSGDLTNVTVKR	1xOxidation [M10]	0.000824835	7.65795e-05	1	1	3	A0A0D7LR54	2	2342.35	High	2.442e-05	0.0002411	32
High	ALNAPVPVYAHVSMINGDDGKK	2xDeamidated [N3; N16]	0.000449065	7.65795e-05	1	1	2	A0A0D7LF11	1	2298.14	High	1.605e-05	8.854e-05	33
High	ESADKADFLTVHGLWPSLPK		0.000926882	7.65795e-05	1	1	1	A0A243TQR1	1	2211.14	High	2.097e-05	0.0001785	19
High	ITKEDIESNTHSLY		0.000806504	7.65795e-05	1	1	11	A0A0D7LPL4	1	1649.8	High	5.532e-05	0.0006651	28
High	RFEEHLQHEAETRLQTMVGHFSIDPSR		0.000477747	7.65795e-05	1	1	7	A0A0A5QWC6	2	3250.58	High	2.442e-05	0.000218	29
High	NVLQPIGWDAFGLPAEGAAVKNNTAPAPWTYDNIAYMKNQLK	1xDeamidated [N33]	0.000497302	7.65795e-05	1	1	1	A0A243TSU8	2	4588.3	High	1.605e-05	9.778e-05	24
High	FIAQQLGVSR		0.000718451	7.65795e-05	1	1	2	A0A243TUP7	0	1118.63	High	1.605e-05	0.0001396	40
High	QAGILAAAGLYALKNNVAR	1xDeamidated [Q1]	0.000504616	7.65795e-05	1	1	1	A0A243TUC7	1	1915.08	High	1.605e-05	9.915e-05	33
High	ERNIKVDEAGFEAAMEEQR		0.00049912	7.65795e-05	1	1	1	A0A243TWK3	2	2222.05	High	1.605e-05	9.818e-05	12
High	AIMASDLGLNPSSAGSDIRVPLPPLTEERR	1xOxidation [M3]	0.000617344	7.65795e-05	1	1	1	A0A0D7LAY7	2	3178.65	High	1.605e-05	0.0001204	19
High	GPIPLPTRKER		0.000779815	7.65795e-05	1	1	24	A0A0A5STX1	2	1263.75	High	2.097e-05	0.0001511	36
High	GVLTNLGAVAVDTGIFTGRSPKDK	1xDeamidated [N5]	0.000815615	7.65795e-05	1	1	1	A0A0P8M219	2	2417.3	High	2.097e-05	0.0001578	30
High	NMNVPGEDQYRTK		0.000491888	7.65795e-05	1	1	4	A0A243TSQ9	1	1551.72	High	1.605e-05	9.695e-05	36
High	AGALIAPIQIVEER		0.000926882	7.65795e-05	1	1	4	A0A0D7LPB6	0	1479.85	High	2.442e-05	0.0002092	27
High	TGDVDGKPAAGGMLLQVMPAQNAQADDFDHLTALTETIK		0.000500945	7.65795e-05	1	1	1	A0A0D7LRZ6	0	4039.97	High	1.605e-05	9.844e-05	26
High	NGLHYVELR		0.000521482	7.65795e-05	1	1	5	A0A0D7LV30	0	1100.58	High	2.442e-05	0.0002181	44
High	FTGAEFIVHFLER		0.000590681	7.65795e-05	1	1	1	A0A243U0F3	0	1565.81	High	1.605e-05	0.0001156	26
High	RFGVEDGSVAGLRAEVR		0.000628826	7.65795e-05	1	1	1	A0A0A5T299	2	1817.96	High	1.605e-05	0.0001227	30
High	RFHGVGLATDIVESSAK		0.000603858	7.65795e-05	1	1	1	A0A243U261	1	1786.94	High	1.605e-05	0.000118	27
High	QAAVLIPVVR		0.000731932	7.65795e-05	1	1	3	A0A0D7LVG6	0	1065.68	High	2.442e-05	0.0002311	59
High	LGWKAEKVDAR		0.000626512	7.65795e-05	1	1	2	A0A0A5UVS1	2	1272.71	High	1.605e-05	0.0001223	24
High	KSSLMAGLSYVHNTQYGFLR	1xDeamidated [N13]	0.000806504	7.65795e-05	1	1	1	A0A0D7M1Y2	1	2273.14	High	2.097e-05	0.0001562	40
High	VTVQSLDVVRVDAER		0.000771129	7.65795e-05	1	1	16	A0A0A5ST89	1	1685.92	High	2.442e-05	0.0001943	37
High	VPTYQGTPITLVNLATHTSALPREQPGGAAK		0.000434598	7.65795e-05	1	1	2	A0A243TQ47	1	3188.71	High	1.605e-05	8.606e-05	23
High	ELQKEGIYVTGFFYPVVPKGQAR		0.000762546	7.65795e-05	1	1	1	A0A0P8I825	2	2626.4	High	1.605e-05	0.0001477	17
High	NVLGWIDAAHAETDTTGR		0.000684618	7.65795e-05	1	1	1	A0A0D7LS04	0	1926.93	High	1.605e-05	0.000133	12
High	QAFHDASFMLRPAHQQQVADILRDPEASENDKYVALQFLR	1xDeamidated [N30]	0.000619623	7.65795e-05	1	1	1	A0A243TV50	2	4656.31	High	1.605e-05	0.000121	17
High	FFDELRIDGHLLHTAVR		0.000561093	7.65795e-05	1	1	2	A0A0D7LWZ5	1	2039.08	High	2.097e-05	0.0001694	26
High	QSIGKLSAFEQAALEGMLDTLKK	1xDeamidated [Q]	0.000818676	7.65795e-05	1	1	2	A0A0A5UPP0	2	2479.31	High	2.097e-05	0.0001586	8
High	AKGQSLQDPFLNALRR		0.000768257	7.65795e-05	1	1	5	A0A0A5PE05	2	1814	High	1.605e-05	0.0001489	19
High	GSELDRVLGLELGADDYLPKPFNDRELVAR	1xDeamidated [N23]	0.00080049	7.65795e-05	1	1	3	A0A0D7LLX8	2	3358.73	High	2.097e-05	0.0001549	38
High	LGEIEYR		0.000638173	7.65795e-05	1	1	11	A0A0A5SU05	0	879.457	High	2.097e-05	0.0001765	62
High	ERPIGHLVDALR		0.000502777	7.65795e-05	1	1	5	A0A0P8IB35	0	1375.78	High	1.605e-05	9.875e-05	37
High	QAEGQPEPIRTVDALGNVHYDDNQVILKGPK		0.000479492	7.65795e-05	1	1	5	A0A0P8KCX5	2	3401.74	High	1.605e-05	9.431e-05	33
High	VMISDTGLTGRITAIDTDGLTAEQIRR		0.000512041	7.65795e-05	1	1	3	A0A0D7LSN7	2	2903.53	High	0.0001377	0.001614	25
High	AKGEALEMLDREGNPIESQFNYTLQPVSASLPVTPMPMR	1xDeamidated [N/Q]; 1xOxidation [M]	0.000575688	7.65795e-05	1	1	10	A0A0D7LAU1	2	4334.11	High	7.138e-05	0.0007521	37
High	NMQTLYNTGR		0.000490097	7.65795e-05	1	1	3	V5YMH1	0	1197.57	High	1.605e-05	9.663e-05	38
High	LSGRSEEQVELVSAYAK		0.00043302	7.65795e-05	1	1	3	A0A243TH82	1	1865.96	High	1.605e-05	9.779e-05	30
High	KVATDDIGFAIYQLDLSK		0.000754064	7.65795e-05	1	1	1	A0A1B2JZ19	1	1997.06	High	1.605e-05	0.0001461	23
High	ELLDAAIAAK		0.000672059	7.65795e-05	1	1	1	A0A0D7LD56	0	1014.58	High	1.605e-05	0.0001308	36
High	AHNGANDFTWPLPK	1xDeamidated [N3]	0.000875922	7.65795e-05	1	1	2	A0A0D7LER8	0	1568.75	High	4.677e-05	0.0004812	18
High	LSLWTGLLSTVVYNQNR	1xDeamidated [N14]	0.000450702	7.65795e-05	1	1	1	A0A0D7LSF7	0	1965.04	High	1.605e-05	8.884e-05	17
High	ELQKPVIVHTR		0.000606084	7.65795e-05	1	1	8	A0A0D7LYK8	0	1319.78	High	1.605e-05	0.0001183	39
High	QTESHAVKIVVEAARR		0.000657309	7.65795e-05	1	1	2	A0A0D7LIX5	2	1794	High	1.605e-05	0.0001283	21
High	EQIIFPEIDYDKVDRVR	1xDeamidated [Q2]	0.000476009	7.65795e-05	1	1	10	A0A0A5P8D4	2	2136.1	High	1.605e-05	9.37e-05	32
High	FGSELLAKFVNILMVDGKK	1xDeamidated [N11]	0.000705233	7.65795e-05	1	1	1	A0A0D7LG63	2	2110.16	High	1.605e-05	0.0001373	36
High	KVVLTGPSKDNTPMFVK	1xDeamidated [N11]; 1xOxidation [M14]	0.000815615	7.65795e-05	1	1	2	A0A0A5SYN4	2	1878	High	2.097e-05	0.0001577	34
High	ERMNPETNSIANR	1xOxidation [M3]	0.000815615	7.65795e-05	1	1	1	A0A0A5P6W0	1	1547.72	High	2.097e-05	0.0001579	28
High	LEKGASVESLIPEAFAVVR		0.000464023	7.65795e-05	1	1	2	A0A0D7LMF9	1	2015.12	High	2.442e-05	0.0002912	20
High	ISLFDMFK		0.000937447	7.65795e-05	1	1	1	A0A0D7LUY5	0	1000.52	High	2.097e-05	0.0001805	45
High	VNSNEELALPK		0.000512041	7.65795e-05	1	1	5	A0A0D7M2Z4	0	1213.64	High	1.605e-05	0.0001007	35
High	FQKVFVAEPSVEDTIAILR		0.00080049	7.65795e-05	1	1	1	A0A0D7M2T4	1	2162.19	High	2.097e-05	0.0001549	26
High	FFSQPLLLGK		0.000748465	7.65795e-05	1	1	15	A0A0A5UPP0	0	1149.67	High	2.442e-05	0.0001862	45
High	QTDLQPGKYNVILGEQLAGQLGVNRGDQIR		0.000812566	7.65795e-05	1	1	1	A0A1B2JVK5	2	3280.74	High	2.097e-05	0.0001572	25
High	GSFNGMVAR		0.00043302	7.65795e-05	1	1	1	A0A0D7LEL4	0	938.451	High	1.605e-05	8.572e-05	54
High	AKEDNIEMQGTVLDTLPNTMFRVELENGHVVTAHISGK	1xDeamidated [N]; 1xOxidation [M8]	0.000428321	7.65795e-05	1	1	2	A0A0A5T105	2	4211.07	High	1.605e-05	8.482e-05	32
High	QQPTQLNEVPWNEQTPEQR		0.000428321	7.65795e-05	1	1	2	A0A243U0D7	0	2322.11	High	1.605e-05	8.486e-05	27
High	QSGGRGQYGHVVIDMYPLEPGSNPKGYEFINDIK	2xDeamidated [N/Q]	0.000700018	7.65795e-05	1	1	6	A0A243TYF3	2	3767.8	High	2.442e-05	0.0003346	39
High	KTPGGAPSTSEEVLEELALDYPLPK		0.000803491	7.65795e-05	1	1	1	A0A0P8I909	1	2641.36	High	2.097e-05	0.0001558	19
High	RFMKEPQEVR	1xOxidation [M3]	0.000563154	7.65795e-05	1	1	10	A0A243TYW4	2	1335.68	High	0.0002715	0.00377	29
High	QDIESNLQYDAGEK		0.000872633	7.65795e-05	1	1	1	V5YMY3	0	1609.73	High	2.097e-05	0.0001684	32
High	LTEKDGEVSDFNFSGFEVTPADWER		0.000642901	7.65795e-05	1	1	1	A0A0D7LWD8	1	2875.31	High	1.605e-05	0.0001254	15
High	IVAVSSFYR		0.000751259	7.65795e-05	1	1	5	A0A0N8LWI8	0	1041.57	High	1.605e-05	0.0001459	44
High	FQDEEVQRDEAIMPYK	1xOxidation [M13]	0.000882541	7.65795e-05	1	1	8	A0A0D7M4E3	1	2013.92	High	2.097e-05	0.0001701	37
High	GSFNGMVAR	1xDeamidated [N4]	0.000856381	7.65795e-05	1	1	2	A0A0D7LEL4	0	939.435	High	4.677e-05	0.0005204	49
High	NVNPQIVENYR		0.000437771	7.65795e-05	1	1	5	A0A0D7LZ53	0	1345.69	High	2.097e-05	0.0001729	34
High	ESFLNPGFR		0.000606084	7.65795e-05	1	1	4	A0A243U3F3	0	1066.53	High	2.442e-05	0.0001995	47
High	VMRESYSSENDKGFK		0.000546884	7.65795e-05	1	1	2	A0A243TWB9	2	1776.82	High	1.605e-05	0.0001072	17
High	MQLNSTEISELIKQRIAQFNVVSEAHNEGTIVSVSDGVIR	1xDeamidated [N20]; 1xOxidation [M1]	0.0011424	0.00010835	1	1	1	A0A0A5UND8	2	4429.27	High	2.442e-05	0.0002185	18
High	YAGVGDIIK		0.00141759	0.00010835	1	1	5	A0A0A5ST97	0	935.52	High	6.889e-05	0.0007222	38
High	GEGMVLTGPK		0.00103455	0.00010835	1	1	2	A0A243U0E3	0	988.513	High	2.442e-05	0.0001984	38
High	LMTEFNYNSVMQVPR	2xOxidation [M2; M11]	0.00159965	0.00010835	1	1	1	A0A0A5P8D4	0	1860.86	High	2.442e-05	0.0003037	35
High	DTLAVTGEAFSR		0.00187932	0.00010835	1	1	1	A0A133LF83	0	1266.63	High	2.442e-05	0.0003567	19
High	AQVFNFSSGPAMLPAEVLKLAQQDLRDWNGLGTSVMEISHR		0.00137962	0.00010835	1	1	2	A0A243TRN4	2	4513.28	High	2.442e-05	0.0002635	28
High	QLNQVEILGK		0.00118701	0.00010835	1	1	4	A0A0D7LAT0	0	1141.66	High	4.677e-05	0.0005839	25
High	QRTWGVPMSLFVHKDTEELHPR	1xDeamidated [Q1]	0.00189422	0.00010835	1	1	2	A0A0D7M4D3	2	2664.34	High	2.442e-05	0.0003584	15
High	NQAILPLKGK		0.00122404	0.00010835	1	1	11	A0A243TZK1	1	1081.67	High	0.0003202	0.004581	24
High	TPPAAVLLK		0.00103849	0.00010835	1	1	22	A0A0A5UMS1	0	909.577	High	2.442e-05	0.0003351	45
High	VRQQESFIHHIQIGR		0.00113804	0.00010835	1	1	6	A0A0D7LYK8	1	1848	High	4.309e-05	0.000441	26
High	HMNIKVTR	1xOxidation [M2]	0.00121002	0.00010835	1	1	2	A0A0D7M4E3	1	1014.55	High	2.442e-05	0.0002312	40
High	GVLRNELPVR		0.000992226	0.00010835	1	1	8	A0A0D7LXC0	1	1152.68	High	2.442e-05	0.0001905	33
High	QLQANIEVQK		0.00100358	0.00010835	1	1	1	A0A0D7M378	0	1170.65	High	2.442e-05	0.0001929	34
High	GIVLFDHAQRDGLEGFITITGGK	1xDeamidated [Q9]	0.00109957	0.00010835	1	1	1	A0A243TUV2	1	2445.28	High	2.442e-05	0.0002111	25
High	NQLTSNQSILMHLVDGPFKK		0.00102282	0.00010835	1	1	1	A0A0A5STY3	1	2270.2	High	2.442e-05	0.0001962	10
High	SLVTGDRVVWRPGK		0.00116895	0.00010835	1	1	5	A0A243U106	1	1569.89	High	0.0003164	0.004555	17
High	EVRDMYGLIPVGLPDER		0.00109957	0.00010835	1	1	3	A0A0A5PA23	1	1959	High	2.442e-05	0.000222	40
High	MMAQNIVAWRDENGQFQNR	1xOxidation [M]	0.00142865	0.00010835	1	1	4	A0A243TYL6	1	2324.07	High	2.442e-05	0.0002726	22
High	LDDMRTQALLAPLNHEETALRVK	1xDeamidated [Q7]	0.0016249	0.00010835	1	1	1	A0A0D7LIZ3	2	2635.39	High	2.442e-05	0.0003092	15
High	LSPPAFRYQLTELARK		0.00147379	0.00010835	1	1	6	A0A0D7LWP6	2	1890.06	High	2.442e-05	0.0002987	24
High	ERTDVDVWHPEVR		0.00112077	0.00010835	1	1	1	A0A243TYT2	1	1637.8	High	2.442e-05	0.0002148	23
High	ESGKDFTLDGVDLMK		0.00155041	0.00010835	1	1	3	A0A0D7M175	1	1654.8	High	2.442e-05	0.0002948	21
High	APHVSEKASTAMEKTNTIVLK	1xDeamidated [N16]; 1xOxidation [M12]	0.000944562	0.00010835	1	1	3	A0A0A5P8E7	2	2272.19	High	2.442e-05	0.0001817	33
High	DVGDMQLYR		0.000999782	0.00010835	1	1	3	A0A243TYW4	0	1096.51	High	2.442e-05	0.0002613	41
High	LIEEEALKENTQEVHAIVPVPIASYLLNEK	1xDeamidated [Q/N]	0.00177845	0.00010835	1	1	4	A0A243TS46	1	3390.8	High	9.621e-05	0.001312	17
High	SGWLLYGR		0.000981004	0.00010835	1	1	7	A0A0D7LQ23	0	951.505	High	2.442e-05	0.000189	44
High	QILKWDGAKWSGMDIPDYSAAAPGSNVGPFIMQPEGMGR		0.00173697	0.00010835	1	1	1	A0A0D7LEN6	2	4177.99	High	2.442e-05	0.00033	19
High	TSSLINDKRAR	1xDeamidated [N6]	0.00161855	0.00010835	1	1	1	A0A243TRU3	2	1261.69	High	2.442e-05	0.0003078	31
High	NQIADLVGADPR		0.00132213	0.00010835	1	1	3	A0A0D7LL65	0	1268.66	High	2.442e-05	0.0002526	64
High	QRSPAYVSQVAK		0.00158719	0.00010835	1	1	2	A0A0N8LVL2	1	1333.72	High	2.442e-05	0.0003019	46
High	YAHIGTGNFNEK		0.00165704	0.00010835	1	1	1	A0A243TVW4	0	1350.64	High	2.442e-05	0.0003141	19
High	LAVKMSK		0.00159965	0.00010835	1	1	3	A0A0D7M504	1	776.47	High	4.677e-05	0.0004936	41
High	HGTSDYPLDEIIIDPFRR		0.00136897	0.00010835	1	1	1	A0A243TG20	1	2144.08	High	2.442e-05	0.0002614	25
High	LGIPYVFK		0.00116448	0.00010835	1	1	12	A0A0A5P3V3	0	936.555	High	2.442e-05	0.000239	44
High	QILLDTYYGR		0.00112506	0.00010835	1	1	2	A0A243TG77	0	1241.65	High	2.442e-05	0.0002155	34
High	DSNRYTTYIPVNDPK		0.00158099	0.00010835	1	1	5	A0A1B2JNJ2	1	1782.87	High	2.442e-05	0.0003277	28
High	VIDIWAAANDR		0.00140119	0.00010835	1	1	1	A0A243U0E3	0	1243.64	High	2.442e-05	0.0002672	39
High	MNEQYSALR	1xOxidation [M1]	0.00152639	0.00010835	1	1	1	A0A243U2I2	0	1127.51	High	2.442e-05	0.0002907	33
High	LNSGEPFTKEMEDKIIADLNDTR	1xDeamidated [N20]	0.00178546	0.00010835	1	1	1	A0A0P8KIJ6	2	2637.27	High	2.442e-05	0.0003383	9
High	TNTIVLKVAK		0.00134794	0.00010835	1	1	6	A0A0A5P8E7	1	1086.69	High	2.442e-05	0.0002575	36
High	IPAGVDTGDRIR		0.00145103	0.00010835	1	1	9	A0A243U1Q6	1	1269.69	High	0.0005837	0.009565	34
High	SMADAPEIDGAVYLNGETKVKPGDIIR	1xDeamidated [N15]	0.00135841	0.00010835	1	1	2	A0A0D7LPB8	1	2860.44	High	2.442e-05	0.0002593	35
High	DLDIEVREQVLSR		0.00103849	0.00010835	1	1	8	A0A0D7LC39	1	1571.84	High	2.442e-05	0.0001991	43
High	LGIKPEQMLFVGDSR		0.000944562	0.00010835	1	1	2	A0A0D7LG49	0	1689.9	High	2.442e-05	0.000182	27
High	ESEVRDWQDHILNKPSWAD	1xDeamidated [N13]	0.00105844	0.00010835	1	1	1	A0A0A5UU08	1	2326.07	High	2.442e-05	0.0002034	24
High	AGGVLLVDSVNNR		0.0009626	0.00010835	1	1	2	A0A0D7LZ12	0	1313.72	High	2.442e-05	0.0001851	32
High	LSPPAFR		0.00173697	0.00010835	1	1	13	A0A0D7LWP6	0	787.446	High	4.677e-05	0.0004989	49
High	APEAVIAK		0.00176451	0.00010835	1	1	1	A0A243U1A5	0	798.472	High	2.442e-05	0.0003347	44
High	LIEATQFSMAHQDVRYYLNGMLFETEGEELRTVATDGHR		0.00173697	0.00010835	1	1	1	A0A0D7M292	2	4528.17	High	2.442e-05	0.0003295	17
High	AQVTELAR		0.00171661	0.00010835	1	1	6	A0A0A5P3V3	0	887.495	High	2.442e-05	0.0003261	52
High	ISLEVDPHLEITEIADRTLR		0.00122876	0.00010835	1	1	1	A0A243TZP8	1	2320.25	High	2.442e-05	0.0002352	26
High	NQGDLPAYSFTPPYTDGAKLVEPEWFK		0.000981004	0.00010835	1	1	2	A0A243TG89	1	3070.48	High	2.442e-05	0.0001886	39
High	SNIIKQLEQEQMKQDVPSFRPGDTVEVK	1xDeamidated [Q/N]	0.00118701	0.00010835	1	1	14	A0A243TW36	2	3244.65	High	0.0001254	0.001495	29
High	DKLVSSEVK		0.00119158	0.00010835	1	1	2	A0A243TZK1	1	1004.56	High	2.442e-05	0.0002283	37
High	IMTPEQAQSAGVDYMVIGRPVTQSADPAQTLK	1xDeamidated [Q]; 1xOxidation [M]	0.00174381	0.00010835	1	1	7	A0A243TG52	0	3419.68	High	0.0003898	0.005886	23
High	ARGELDRIEQESFDFFNR		0.00146806	0.00010835	1	1	2	A0A0D7LUC6	2	2229.07	High	2.442e-05	0.00028	29
High	YGSGGLIQGKK		0.00137962	0.00010835	1	1	1	A0A0D7LIY8	1	1107.62	High	2.442e-05	0.0002633	22
High	YHHDAFTVPYPTLNLGHIHGGDAANR	1xDeamidated [N14]	0.00123349	0.00010835	1	1	4	A0A0D7LC79	0	2874.37	High	2.442e-05	0.0002355	28
High	ARGEDIESLR		0.00151453	0.00010835	1	1	1	A0A0P8IAD7	1	1145.59	High	2.442e-05	0.0002877	32
High	MQRLQSMK		0.00145103	0.00010835	1	1	4	A0A0D7LAS8	1	1021.53	High	2.442e-05	0.0002767	32
High	LAGDLETLR		0.00127699	0.00010835	1	1	1	A0A133L7S8	0	987.547	High	2.442e-05	0.0002441	33
High	SGTEPLIR		0.00145103	0.00010835	1	1	2	A0A0D7LDG7	0	872.484	High	4.677e-05	0.000539	43
High	AQYLYVPYRDQSHIYNYDSSLLQSDYSGLFRDR		0.00121467	0.00010835	1	1	1	A0A0P8KCX5	2	4032.92	High	2.442e-05	0.0002319	9
High	HGPLALIDADMPVIVVAPNNELLEK	1xDeamidated [N19]	0.0018499	0.00010835	1	1	1	V5YMY3	0	2669.42	High	2.442e-05	0.0003511	17
High	EVPFSGEIWIDRADFR		0.00136368	0.00010835	1	1	6	A0A243TQX2	1	1936.96	High	2.442e-05	0.0003187	24
High	MNAQSQAKSPETLR	1xOxidation [M1]	0.00160593	0.00010835	1	1	2	A0A0D7LWG1	1	1576.77	High	2.442e-05	0.0003055	30
High	QRVLDIIDILFSDTVKAR		0.00190923	0.00010835	1	1	1	A0A243TVW4	2	2102.2	High	2.442e-05	0.0003616	21
High	ARIAGINIPDQK		0.00135841	0.00010835	1	1	12	A0A0A5P8C2	1	1295.74	High	2.442e-05	0.0002589	44
High	LMTEFNYNSVMQVPRVEK	2xOxidation [M2; M11]	0.00156868	0.00010835	1	1	2	A0A0A5P8D4	1	2217.07	High	2.442e-05	0.0002987	19
High	YAEGYPGKR		0.00098847	0.00010835	1	1	2	A0A0D7LNC0	1	1040.52	High	2.442e-05	0.00019	33
High	QSAFLQAEAR		0.00131195	0.00010835	1	1	1	A0A0A5P3R6	0	1120.57	High	2.442e-05	0.0002505	51
High	MMRPGEPPTREAAESLFENLFFSEDRYDLSAVGR	1xDeamidated [N19]; 2xOxidation [M1; M2]	0.00152045	0.00010835	1	1	1	A0A243U0B0	2	3950.83	High	2.442e-05	0.0002897	10
High	GGKPPVNHVNIVAQQALPVTLNEQGEGTVTLPIGDFNGELR	1xDeamidated [Q/N]	0.00190171	0.00010835	1	1	3	A0A243TW37	0	4280.23	High	2.442e-05	0.0003602	47
High	TPEEIEKMR		0.000969917	0.00010835	1	1	1	A0A243U363	1	1132.57	High	2.442e-05	0.0001866	34
High	QLINTVHVDMLIVPLRDDEEA	1xDeamidated [N4]; 1xOxidation [M10]	0.00103455	0.00010835	1	1	3	A0A0A5SRB5	1	2437.23	High	2.442e-05	0.000199	35
High	QLSLLLR		0.00189422	0.00010835	1	1	3	A0A0D7LPB6	0	842.546	High	6.889e-05	0.0007109	41
High	DVFLGLDKR		0.00103849	0.00010835	1	1	1	A0A243TWK3	1	1062.59	High	2.442e-05	0.0001996	35
High	EVPVDVQPEVRVEGGQHLNVNVLR		0.00118247	0.00010835	1	1	4	A0A0A5SU05	1	2682.43	High	2.442e-05	0.0002265	25
High	AREVALYRQGK		0.00158099	0.00010835	1	1	4	A0A0D7LDK9	2	1290.73	High	2.442e-05	0.0003392	26
High	EVNVPDIGGDEVEVTEVMVK	1xDeamidated [N3]	0.0018499	0.00010835	1	1	1	A0A0D7LM94	0	2159.04	High	2.442e-05	0.0003506	18
High	HGYQEGIALDVNGYISEGAGENLFEVK		0.00105844	0.00010835	1	1	1	A0A0D7LC39	0	2909.4	High	2.442e-05	0.0002029	17
High	DLEIKTLLMDDQDHGFALQGDALTQAAITAANR		0.00122404	0.00010835	1	1	1	A0A243TWM6	1	3555.77	High	2.442e-05	0.0002338	19
High	NQLFGEVAKHPDLLVGVRPNGLEDTPQFK	2xDeamidated [Q/N]	0.00126718	0.00010835	1	1	4	A0A243TQE4	1	3220.66	High	2.442e-05	0.0002516	20
High	LLAVPGIEDGGRLQLKGPNIMSGYLR		0.00163127	0.00010835	1	1	3	A0A0P8HMI0	2	2767.53	High	4.309e-05	0.0004303	21
High	LGLMRENDISTKR	1xOxidation [M4]	0.00160593	0.00010835	1	1	3	A0A0D7LR04	2	1548.82	High	2.442e-05	0.000305	9
High	GLSSYPHPK		0.00155041	0.00010835	1	1	9	A0A0P8IFU8	0	985.51	High	2.442e-05	0.0002947	47
High	MQQLQNVIESAFERR	1xDeamidated [N6]	0.00152639	0.00010835	1	1	1	A0A0D7M5F8	1	1849.92	High	2.442e-05	0.0002909	36
High	FQDEEVQRDEAIMPYK	1xDeamidated [Q7]; 1xOxidation [M13]	0.00176451	0.00010835	1	1	3	A0A0D7M4E3	1	2014.91	High	2.442e-05	0.0003349	31
High	IYTFGPTFR		0.00114678	0.00010835	1	1	10	A0A0P8LTV8	0	1101.57	High	2.442e-05	0.0002405	47
High	TNVPHIFAIGDIVGQPMLAHK	1xDeamidated [Q15]; 1xOxidation [M17]	0.00120076	0.00010835	1	1	1	A0A0D7LM70	0	2275.19	High	2.442e-05	0.00023	27
High	ITTLPPAKR		0.00124302	0.00010835	1	1	15	A0A0D7M5C6	1	996.62	High	2.442e-05	0.0002372	41
High	YGVGDSVGFGVELENRYKGIR	1xDeamidated [N15]	0.00120538	0.00010835	1	1	2	A0A243TYT8	2	2316.16	High	2.442e-05	0.0002309	41
High	ADHQSGTERLAEVVEK		0.000995996	0.00010835	1	1	9	A0A0D7LQ39	1	1768.88	High	2.442e-05	0.0001917	31
High	VLEQIAAQMR		0.00163127	0.00010835	1	1	1	A0A0D7M026	0	1158.63	High	2.442e-05	0.0003105	35
High	FMVNVEGR		0.00135841	0.00010835	1	1	4	A0A0A5P8C5	0	951.472	High	2.442e-05	0.0002589	45
High	VIDIWAAANDRVSK	1xDeamidated [N9]	0.00152045	0.00010835	1	1	2	A0A243U0E3	1	1558.82	High	2.442e-05	0.0002889	21
High	MNSLFASTAR		0.00178546	0.00010835	1	1	1	A0A0M5KGN1	0	1097.54	High	2.442e-05	0.000339	59
High	AQIEPLHAMVK		0.00140119	0.00010835	1	1	1	A0A0P8I909	0	1236.68	High	2.442e-05	0.0002666	25
High	MNSLQGESATPPAASSSAHTAK	1xDeamidated [Q5]	0.00118247	0.00010835	1	1	2	A0A0D7LRB4	0	2143.99	High	0.0007302	0.01295	26
High	LSIVDVNAGAQPLYNVKK		0.000940997	0.00010835	1	1	2	A0A0A5UXI4	1	1929.08	High	2.442e-05	0.0001813	28
High	SIAFFGSMDDPRDLSR		0.00175068	0.00010835	1	1	1	A0A243U1W1	1	1813.85	High	2.442e-05	0.0003316	24
High	ALEEGIRTGDLAR		0.00173697	0.00010835	1	1	7	A0A243U1N0	1	1400.75	High	2.442e-05	0.00033	41
High	LFDAHVVFEAQNETPLLYIDR	1xDeamidated [Q11]	0.00123349	0.00010835	1	1	1	A0A243U2X3	0	2491.25	High	2.442e-05	0.0002354	12
High	YFDKVPMK		0.00131703	0.00010835	1	1	5	A0A0D7M5F8	1	1027.53	High	2.442e-05	0.0002514	40
High	SIAKRAEEYLR		0.00167665	0.00010835	1	1	11	A0A0A5SR83	2	1335.74	High	2.442e-05	0.0003187	35
High	TQQEIPNAETMKQTESHAVK	1xDeamidated [Q/N]; 1xOxidation [M11]	0.00130186	0.00010835	1	1	2	A0A0D7LIX5	1	2287.09	High	0.000594	0.009963	21
High	QQPTAPEVR		0.0018138	0.00010835	1	1	2	A0A1B2JPA8	0	1025.54	High	2.442e-05	0.0003434	44
High	LGIVMDPIASINIKK		0.00172337	0.00010835	1	1	1	A0A0D7LJ80	1	1611.95	High	2.442e-05	0.0003267	21
High	MQALILEQQDGK		0.00114678	0.00010835	1	1	1	A0A243TYE6	0	1373.71	High	2.442e-05	0.0002194	30
High	TQTFIPGKDAALEDSIAR		0.00109957	0.00010835	1	1	2	A0A243TRT5	1	1933	High	2.442e-05	0.0002108	36
High	DNQLVTLTASR		0.00154437	0.00010835	1	1	1	A0A0D7M3E0	0	1217.65	High	2.442e-05	0.0002942	27
High	AQLESVDSAPVQMLR		0.00133239	0.00010835	1	1	2	A0A243TWR7	0	1643.84	High	2.442e-05	0.0002541	32
High	AQIFQAEAAGITPDVR		0.00106248	0.00010835	1	1	1	A0A243TU12	0	1686.88	High	2.442e-05	0.0002038	43
High	ITVSIPLKVLK		0.00112077	0.00010835	1	1	7	A0A0D7LEI9	1	1210.81	High	2.442e-05	0.0002145	23
High	MNRFIIADANK		0.00185721	0.00010835	1	1	7	A0A0A5SVR4	1	1292.68	High	4.309e-05	0.0004321	43
High	AAVEKFGEKWTQPANIVTNGAYK	2xDeamidated [Q12; N19]	0.00177146	0.00010835	1	1	1	A0A243TG89	2	2524.27	High	2.442e-05	0.0003357	17
High	QQRYGEIATR		0.00187932	0.00010835	1	1	1	A0A243TYT2	1	1221.63	High	2.442e-05	0.000356	34
High	FNGTVEVKDGHLIVNGKK	2xDeamidated [N2; N15]	0.00116895	0.00010835	1	1	1	A0A0A5SYN4	2	1957.04	High	2.442e-05	0.0002238	22
High	LLDDAYGIESGTVTTIHSAMHDQQVIDAYHPDLR	1xDeamidated [Q]	0.00164411	0.00010835	1	1	2	A0A0D7LX91	0	3782.8	High	2.442e-05	0.000322	28
High	KGNEGVIKTAADLK		0.00121467	0.00010835	1	1	1	A0A133LF83	2	1443.82	High	2.442e-05	0.0002318	31
High	LLDNEDKWSLLYDALLPMAK	1xOxidation [M18]	0.00103062	0.00010835	1	1	2	A0A243TUT9	1	2364.22	High	2.442e-05	0.0002344	23
High	DQLLENLQEGMEVK		0.00172337	0.00010835	1	1	2	A0A0A5SZK6	0	1645.81	High	8.788e-05	0.001156	30
High	INGVGDIDAYGSQYSMR		0.00146236	0.00010835	1	1	2	A0A243TVK6	0	1845.84	High	2.442e-05	0.0002786	33
High	IDDEVTVKR		0.0010706	0.00010835	1	1	1	A0A0D7LJ22	1	1074.58	High	2.442e-05	0.000205	36
High	LGIVKPWNSTWFANTKEFADNLDSDFKVR	2xDeamidated [N]	0.00108705	0.00010835	1	1	4	A0A0A5R4D2	2	3400.68	High	2.442e-05	0.0002948	28
High	LLDNATEPYRIK		0.0018499	0.00010835	1	1	4	A0A243TV60	1	1432.78	High	8.788e-05	0.001212	26
High	YFDKVPMKFANYDEAR	1xOxidation [M7]	0.00170318	0.00010835	1	1	1	A0A0D7M5F8	2	2009.94	High	2.442e-05	0.0003233	15
High	LDAVVFTGGIGENAAMVR		0.00130186	0.00010835	1	1	4	A0A243TV64	0	1819.94	High	7.138e-05	0.0007339	40
High	TSAEAILTTGPVVPVIVVNKLEHAVPMAK	1xDeamidated [N19]; 1xOxidation [M27]	0.00127208	0.00010835	1	1	3	A0A0D7LV12	1	3001.66	High	2.442e-05	0.0002426	21
High	ESYGYNGDYFLVYPIKVNQHRR	2xDeamidated [N6; Q/N]	0.00165056	0.00010835	1	1	2	A0A243TX80	2	2720.31	High	2.442e-05	0.0003136	30
High	MQDPQFAGQTKER		0.00148531	0.00010835	1	1	4	A0A0P8HRU2	1	1535.73	High	2.442e-05	0.0002828	27
High	QPGVRAPTEPSAGGEVLNADQLTNEQRQLLAQMQADMR	1xDeamidated [Q/N]	0.00137962	0.00010835	1	1	10	A0A243U0D7	2	4121.01	High	4.677e-05	0.0005563	31
High	KGGDSLALSIVR		0.001108	0.00010835	1	1	3	A0A243TU21	1	1215.71	High	7.138e-05	0.0007764	30
High	TQTSGVQIR		0.00128688	0.00010835	1	1	1	A0A243TSR0	0	989.537	High	2.442e-05	0.0002458	43
High	SLEQYFGR		0.000992226	0.00010835	1	1	17	A0A0A5UPP5	0	999.489	High	6.889e-05	0.0007073	49
High	AIELMEEVAK		0.00139036	0.00010835	1	1	3	A0A0D7M4D3	0	1132.59	High	4.677e-05	0.0005672	33
High	QQEKWSKFPFLSANIYQK		0.00141759	0.00010835	1	1	1	A0A243TQE1	2	2242.17	High	2.442e-05	0.00027	13
High	AAVRQYMTEVESGVYPGEEHSFH	1xDeamidated [Q5]	0.000955341	0.00010835	1	1	1	A0A0D7M4J6	1	2624.17	High	2.442e-05	0.0001841	17
High	SIDVQISR		0.00104642	0.00010835	1	1	5	A0A0A5STS0	0	917.505	High	2.442e-05	0.0002006	51
High	HIAETFLEDVREVNNVR	2xDeamidated [N14; N15]	0.00173697	0.00010835	1	1	1	A0A0A5SPM1	1	2043.01	High	2.442e-05	0.0003292	31
High	LNIDQNPGTAPK	1xDeamidated [N/Q]	0.00160593	0.00010835	1	1	5	A0A0A5UN91	0	1268.65	High	2.442e-05	0.0003049	36
High	AAWDAGATEAEMKPILEDIR		0.000951733	0.00010835	1	1	1	A0A220Q8D0	0	2187.08	High	2.442e-05	0.0001832	27
High	AQDFTTFKDGQTAMSIHVMQGER		0.00109121	0.00010835	1	1	2	A0A0D7LD56	1	2598.21	High	2.442e-05	0.0002093	26
High	SIDEIKLPPGTIIGAVVR		0.00163768	0.00010835	1	1	1	A0A0A5UPK0	1	1878.11	High	2.442e-05	0.0003109	31
High	ETLAQHRHAR		0.00147953	0.00010835	1	1	2	A0A0A5ST92	1	1218.65	High	2.442e-05	0.0002811	24
High	ETGEKDALVVMK		0.00134273	0.00010835	1	1	3	A0A0D7LU45	1	1319.69	High	2.442e-05	0.0002562	35
High	DNDLAFDWENYTPPVAHR		0.00120538	0.00010835	1	1	3	A0A243U0F1	0	2159.98	High	2.442e-05	0.0002307	27
High	KPGEIEPYKRK		0.00168325	0.00010835	1	1	1	A0A133LFF8	2	1344.76	High	2.442e-05	0.0003198	10
High	VSLIHVDVNYSDLYTGLIDVNLGDMQK	1xDeamidated [N9]; 1xOxidation [M25]	0.00094814	0.00010835	1	1	2	A0A0A5SRB5	0	3038.5	High	2.442e-05	0.0001828	29
High	SLDLDSIIAEVKAQYEDIAQKSK		0.00169651	0.00010835	1	1	1	P04264-CONT	2	2564.35	High	2.442e-05	0.0003222	26
High	QQLHSQTPRAEGVVK		0.00137429	0.00010835	1	1	4	A0A0P8HMV1	1	1677.9	High	2.442e-05	0.0002622	40
High	KGHIAGSTNLLPSEIKANNFGELEK	1xDeamidated [N9]	0.00121002	0.00010835	1	1	1	A0A0D7LEK9	2	2668.39	High	2.442e-05	0.0002316	34
High	QNNFNAVR		0.00152639	0.00010835	1	3	3	A0A243TQ36	0	962.48	High	2.442e-05	0.0002909	35
High	TRDALVADFPGLTRDR		0.00153835	0.00010835	1	1	2	A0A243TVW7	2	1802.95	High	2.442e-05	0.000293	20
High	AQEIELKFIVNSDAVDALRER	1xDeamidated [N11]	0.00120076	0.00010835	1	1	2	A0A243TXH9	2	2417.27	High	2.442e-05	0.0002299	35
High	NMITGAAQMDGAILVVAATDGPMPQTREHILLGR	1xDeamidated [Q/N]; 2xOxidation [M2; M9]	0.00129185	0.00010835	1	1	3	A0A0F5PI00	1	3580.79	High	2.442e-05	0.0002464	32
High	LNGVTLLEDGTMRKDVTSLR		0.00178546	0.00010835	1	1	4	A0A0D7LQ07	2	2218.19	High	2.442e-05	0.0003389	24
High	SLEPVVRER		0.00145668	0.00010835	1	1	2	A0A0A5PD12	1	1084.61	High	2.442e-05	0.0002769	30
High	AQFEEERVALVAK		0.000951733	0.00010835	1	1	6	A0A0D7LD68	1	1489.8	High	2.442e-05	0.0001831	38
High	GVKIIGATAHYVNDNLDEGPIIMQDVIHVDHTYTAEDMMR		0.00133239	0.00010835	1	1	2	A0A0D7LX62	1	4482.15	High	4.677e-05	0.0004726	25
High	LNNISPPYTIEVGQK		0.00137962	0.00010835	1	1	1	A0A0P8JZI3	0	1672.89	High	2.442e-05	0.0002627	25
High	MNTNNTQAAEQHAAKR	1xDeamidated [N5]	0.00178546	0.00010835	1	1	1	A0A243TFU6	1	1785.83	High	2.442e-05	0.000339	22
High	MNYQNDDLR		0.00109538	0.00010835	1	1	1	A0A1B2JWX3	0	1168.51	High	2.442e-05	0.0002098	46
High	QQMESGKTTAKPIEIIQIDDPAKPGEK	1xOxidation [M3]	0.00156868	0.00010835	1	1	2	A0A0D7LVJ5	1	2968.53	High	2.442e-05	0.0002983	31
High	LGMKPGEAIEHPWVTK	1xOxidation [M3]	0.00167665	0.00010835	1	1	2	A0A0D7LMF9	0	1808.94	High	2.442e-05	0.0003188	14
High	GFFEQANGGSVLLDEIGEMSPR	2xDeamidated [Q5; N7]	0.00112506	0.00010835	1	1	1	A0A0P8HMS9	0	2355.08	High	2.442e-05	0.0002157	15
High	INHQEIWR		0.00152045	0.00010835	1	1	5	A0A243U261	0	1095.57	High	2.442e-05	0.0002889	45
High	QQATWKDKDGAADAEDR		0.00117795	0.00010835	1	1	2	A0A0A5T299	2	1904.87	High	2.442e-05	0.0002257	24
High	HLDEVSDDQPLPYFSTILVNKQWEYAQ	1xDeamidated [N/Q]	0.00149692	0.00010835	1	1	12	A0A243TU21	1	3236.54	High	7.138e-05	0.0008202	51
High	QQDSIIMDAATRR		0.00135316	0.00010835	1	1	3	A0A243TWR7	1	1504.75	High	2.442e-05	0.0003426	37
High	IAEVRPQVSGIILK		0.00177845	0.00010835	1	1	8	A0A0D7M3Z7	0	1522.93	High	2.442e-05	0.0003376	39
High	DNIGKPMATLFVEYK		0.00126231	0.00010835	1	1	2	A0A0D7LPB6	0	1725.89	High	2.442e-05	0.0003334	32
High	QLVNVKYDSFDSALR		0.000995996	0.00010835	1	1	1	A0A243TST0	1	1754.91	High	2.442e-05	0.0001912	14
High	LNERGIELEAR		0.00167665	0.00010835	1	1	5	A0A243TTK7	1	1299.7	High	2.442e-05	0.0003189	40
High	APTPLWMK		0.00116895	0.00010835	1	1	2	A0A0D7LSF7	0	943.507	High	2.442e-05	0.0002234	48
High	IGLSSPAK		0.00159965	0.00010835	1	1	1	A0A0D7LXN1	0	772.456	High	2.442e-05	0.0003044	40
High	LGNSVDWERER		0.00189422	0.00010835	1	1	6	A0A243U1A5	1	1360.66	High	0.0005551	0.008817	33
High	ALDILTATPPDVFNHNLENVPRIYR	1xDeamidated [N14]	0.00112937	0.00010835	1	1	1	A0A0A5UXL6	1	2879.51	High	2.442e-05	0.0002164	17
High	INPLRLGYITER		0.00166355	0.00010835	1	1	6	A0A0D7LUI7	1	1444.83	High	2.442e-05	0.0003162	23
High	KPNPPIKNEADNGLR	2xDeamidated [N12; N]	0.000981004	0.00010835	1	1	2	A0A0A5PA40	1	1664.86	High	8.788e-05	0.00114	31
High	KGNTISTPRGDVVHLDLR		0.00129684	0.00010835	1	1	2	A0A0D7M5C6	2	1978.08	High	2.442e-05	0.0002474	18
High	IYPGEYGYPLKLK		0.00192438	0.00010835	1	1	1	A0A0D7LZJ8	1	1540.84	High	2.442e-05	0.0003651	22
High	IYALAEMSEEDGYKVADLEVQYGEMDGYSAEAR	1xDeamidated [Q21]	0.00120076	0.00010835	1	1	1	A0A0D7LUQ9	1	3703.63	High	2.442e-05	0.0002294	14
High	SIQESMLRDDAILSHPVFNRYHSETEMMR	1xOxidation [M28]	0.00149692	0.00010835	1	1	3	A0A243TX61	2	3508.64	High	2.442e-05	0.0002847	26
High	SLQEAVMEEIIKPVLPTEWLTASTK		0.00145103	0.00010835	1	1	1	A0A0D7LXA1	0	2813.5	High	2.442e-05	0.0002765	28
High	GQYGHVVIDMYPLEPGSNPKGYEFINDIKGGVIPGEYIPAVDK	2xDeamidated [N26; Q/N]	0.00173697	0.00010835	1	1	3	A0A243TYF3	2	4678.31	High	2.442e-05	0.000352	21
High	GGADIVRLPK		0.000977293	0.00010835	1	1	6	A0A0D7LPW0	1	1025.61	High	2.442e-05	0.0001882	40
High	AQSDKASEGELLSQVEPEDLIKFGLIPEFIGR		0.00130186	0.00010835	1	1	2	A0A0A5T013	2	3515.83	High	0.0002531	0.003284	13
High	AQSDKASEGELLSQVEPEDLIK	1xDeamidated [Q14]	0.00122876	0.00010835	1	1	2	A0A0A5T013	1	2387.18	High	2.442e-05	0.0002347	25
High	SKLLWQGAGLPVAPWVALTRSEFEK		0.00104642	0.00010835	1	1	1	A0A0P8M4F9	2	2783.52	High	2.442e-05	0.000201	25
High	QREAELQSVSKR		0.00190171	0.00010835	1	1	3	A0A243TYR7	2	1430.77	High	2.442e-05	0.000361	20
High	ITTRYDENELLSALFGVIHETGHARYEQNLPR	1xDeamidated [N/Q]	0.00167009	0.00010835	1	1	2	A0A243TTA7	2	3743.88	High	2.442e-05	0.0003176	17
High	VLKGLDAVR		0.0017925	0.00010835	1	1	3	A0A243TZK1	1	970.604	High	2.442e-05	0.0003394	42
High	QMAVEIGREHTLFMHLTLVPYMAAAGEVK	1xDeamidated [Q1]	0.00125746	0.00010835	1	1	1	A0A0D7M4S9	1	3243.64	High	2.442e-05	0.0002403	25
High	TPPVTLQAARDNDLAFDWENYTPPVAHR		0.00100358	0.00010835	1	1	1	A0A243U0F1	1	3194.57	High	2.442e-05	0.0001931	17
High	INRQGDDWHIETQNVAPPDSR	1xDeamidated [Q13]	0.00173016	0.00010835	1	1	1	A0A0D7LWI9	1	2449.15	High	2.442e-05	0.0003289	16
High	MNGFNLKYR		0.00112937	0.00010835	1	1	2	A0A0A5P1F7	1	1142.58	High	2.442e-05	0.0003628	28
High	QRPDAYDYAWLADALDRLHQPEEAATMRR		0.00124302	0.00010835	1	1	1	A0A0D7LIU9	2	3458.67	High	2.442e-05	0.0002374	21
High	QLVSHKAIMVNGR	1xOxidation [M9]	0.00122404	0.00010835	1	1	6	A0A0A5P9X8	1	1468.81	High	2.442e-05	0.000234	23
High	TPVTLEYSLDDAGR		0.000951733	0.00010835	1	1	1	A0A243TZ24	0	1536.75	High	2.442e-05	0.000183	28
High	FNVTTAAQSITQLSDFLNERWK		0.00190171	0.00010835	1	1	1	A0A243TUV2	1	2569.3	High	2.442e-05	0.0003601	20
High	DRLVPIIADEAR		0.00139036	0.00010835	1	1	1	A0A0P8IFU8	1	1367.76	High	2.442e-05	0.0002645	32
High	AGILAQVPAGR		0.0009626	0.00010835	1	1	5	A0A0D7LYV7	0	1052.62	High	4.677e-05	0.0005384	37
High	ADEIQIYKYVVHNVAHRFGK	1xDeamidated [Q5]	0.00167009	0.00010835	1	1	1	A0A0A5SR83	2	2388.25	High	2.442e-05	0.000317	27
High	KVSISTTMGAGVAVDQSGLTATVAN	1xDeamidated [N/Q]	0.00118247	0.00010835	1	1	4	A0A0D7L575	1	2379.21	High	2.442e-05	0.0002262	56
High	GITFDSGGYSIKQSAFMDSMK		0.00135841	0.00010835	1	1	1	A0A0D7LCP4	1	2270.05	High	2.442e-05	0.000259	31
High	DSAIQPTIESLK		0.00106653	0.00010835	1	1	2	A0A243TV27	0	1301.69	High	2.442e-05	0.0002047	31
High	DLLAGIVAK		0.00186455	0.00010835	1	1	7	A0A0D7M5B9	0	899.556	High	5.532e-05	0.0006871	35
High	ITTRYDENELLSALFGVIHETGHAR	1xDeamidated [N8]	0.00115559	0.00010835	1	1	1	A0A243TTA7	1	2843.43	High	2.442e-05	0.0002212	29
High	SLSTEATAKIVSEFGRDANDTGSTDVQVALLTAQINHLQGHFAEHK	2xDeamidated [N/Q]	0.00113804	0.00010835	1	1	3	A0A0A5UPW2	2	4909.42	High	2.442e-05	0.0002177	22
High	NPKTGEDIPITAR		0.00165056	0.00010835	1	1	4	A0A0A5SXJ2	1	1411.75	High	0.0003496	0.005026	27
High	YANNDMVELEARLKEAR		0.0011424	0.00010835	1	1	9	A0A0P8I825	2	2022.01	High	2.442e-05	0.0002186	23
High	SIPAEPAPELGLDTSRPIMYVLPYNSKADLLTLR	1xDeamidated [N25]; 1xOxidation [M19]	0.00116003	0.00010835	1	1	2	A0A243U0J6	1	3757.97	High	2.442e-05	0.0002217	14
High	DLIVIGGGINGAGIAADAAGR		0.00153835	0.00010835	1	1	1	A0A243U0U7	0	1881.02	High	2.442e-05	0.0002922	35
High	NNVTGEHHRPKLETVR		0.00165056	0.00010835	1	1	4	A0A243U1P8	1	1886.99	High	2.442e-05	0.000313	24
High	MNLQHHFLIAMPALQDPIFRR		0.00116448	0.00010835	1	1	1	A0A0D7LXF3	1	2548.34	High	2.442e-05	0.0002231	21
High	YGDMINHR		0.00103849	0.00010835	1	1	3	A0A0P8HMV1	0	1005.46	High	2.442e-05	0.0001997	47
High	DRAEFDQWVAK		0.00163127	0.00010835	1	1	4	A0A243TQA6	1	1364.66	High	9.621e-05	0.001277	36
High	YGDGGTDINPIFRLNKR		0.000973598	0.00010835	1	1	4	A0A243TSL8	2	1936	High	0.000836	0.01592	27
High	AIDQVRADGQQLVNQAMGGILQDSINEMGAK	2xDeamidated [N14; Q15]; 1xOxidation [M28]	0.00106248	0.00010835	1	1	1	A0A243TXA5	1	3288.58	High	2.442e-05	0.0002036	32
High	EVDWTQLDHVIDAVVEKLPQLAGIKDAAPDASFR	2xDeamidated [Q6; Q20]	0.00129684	0.00010835	1	1	1	A0A243TUX5	2	3748.91	High	2.442e-05	0.0002472	23
High	IDDIEMSLSKFER		0.00105442	0.00010835	1	1	1	A0A0A5SVG1	1	1582.78	High	2.442e-05	0.0002024	15
High	SIIIATGAK		0.00173697	0.00010835	1	1	4	A0A243TSQ9	0	873.54	High	4.677e-05	0.0004755	39
High	QNGDGVGGSITYDIGEGFSLGTAVTSSKR	2xDeamidated [Q1; N2]	0.00115118	0.00010835	1	1	2	A0A0D7LUI5	1	2875.36	High	0.0001335	0.001533	14
High	VIGIGSPR		0.0010074	0.00010835	1	1	8	A0A243TUX5	0	798.483	High	2.442e-05	0.0003026	47
High	MQEQYRPEEIESKVQLHWDEK		0.00187192	0.00010835	1	1	1	A0A243TSU8	1	2702.29	High	2.442e-05	0.0003545	14
High	GFPGDDEEAQRR		0.00179957	0.00010835	1	1	4	A0A243TUM3	1	1376.62	High	0.002032	0.04851	37
High	AQMIGVREETLAQHGAVSEPVVVEMAIGALK	2xDeamidated [Q2; Q13]	0.000940997	0.00010835	1	1	1	A0A243TWP6	1	3235.67	High	2.442e-05	0.0001815	24
High	HIGESASDILRR		0.00098847	0.00010835	1	1	5	A0A0D7LPQ0	1	1353.72	High	2.442e-05	0.0002208	20
High	DLRQFPNIDNAYMELGTNRADAVLHDTPNILYFIK	1xDeamidated [N]	0.000955341	0.00010835	1	1	2	A0A1C0PEV4	2	4079.03	High	2.442e-05	0.0001837	19
High	GFQSNTIGPK		0.00120538	0.00010835	1	1	4	A0A133L7S8	0	1048.54	High	4.677e-05	0.00048	35
High	HKANLTAQINKLA	1xDeamidated [N/Q]	0.00116895	0.00010835	1	1	15	A0A0D7LMN3	2	1422.81	High	2.442e-05	0.0002237	52
High	TSHTSIMAR		0.0010074	0.00010835	1	1	2	A0A0D7LEZ7	0	1003.5	High	2.442e-05	0.0001935	38
High	SLISLKTR		0.00161855	0.00010835	1	1	4	A0A243TG77	1	917.578	High	4.309e-05	0.00042	43
High	LYDQAFVASRTEGFEEYSKIVEGYTPESVEDITGVSAQDIR	2xDeamidated [Q4; Q38]	0.00163127	0.00010835	1	1	1	A0A243U2Y1	2	4601.17	High	2.442e-05	0.0003094	20
High	TSLPSSTGLR		0.00106248	0.00010835	1	1	2	A0A243U0U7	0	1018.55	High	9.621e-05	0.001275	39
High	LGLTNTTFQTVHGLDAAGQFSTARDMALLGK	1xDeamidated [Q/N]	0.00146236	0.00010835	1	1	2	A0A0D7LQ12	1	3235.64	High	2.442e-05	0.0002788	23
High	EVGTTNRTHAKDYR		0.00177845	0.00010835	1	1	4	A0A243TZ24	2	1647.82	High	0.0003125	0.004533	22
High	LLDNLLTKNVK		0.000977293	0.00010835	1	1	3	A0A1B2JNJ2	1	1270.77	High	2.442e-05	0.0001878	16
High	MNLHEYQAK		0.00122876	0.00010835	1	1	9	A0A0D7LWR8	0	1133.54	High	2.442e-05	0.0002349	34
High	LYNIIPYGIDESGKIDYEDMAKQAK	1xDeamidated [N3]	0.00150277	0.00010835	1	1	1	A0A0D7LNC0	2	2875.41	High	2.442e-05	0.0002862	15
High	MNIPHWWQNGVIYQVYPK	1xDeamidated [N9]	0.00188675	0.00010835	1	1	3	A0A243U1F9	0	2274.12	High	0.0002379	0.003058	12
High	INDRGPYGNDRVISLSR		0.00133755	0.00010835	1	1	19	A0A243TST7	2	1932	High	2.442e-05	0.0002551	28
High	LSNPELRK		0.00170988	0.00010835	1	1	6	A0A0P8IF82	1	956.552	High	2.442e-05	0.0003241	35
High	LNDWASIYGVVGVGYGK	1xDeamidated [N2]	0.00130186	0.00010835	1	1	1	A0A0A5P1F7	0	1798.9	High	2.442e-05	0.0002482	27
High	AAVAGIAMGLVKEGDNFVVLSDILGDEDHLGDMDFK		0.00106248	0.00010835	1	1	1	A0A0D7LTD2	1	3761.84	High	2.442e-05	0.0002035	19
High	KPETINYR		0.000992226	0.00010835	1	1	2	A0A243U0E3	0	1020.55	High	2.442e-05	0.0001906	40
High	AAVAGIAMGLVKEGDNFVVLSDILGDEDHLGDMDFK	1xDeamidated [N16]	0.00130186	0.00010835	1	1	1	A0A0D7LTD2	1	3762.82	High	2.442e-05	0.0002487	15
High	YAPNAKDLAGRDVVAR		0.00128192	0.00010835	1	1	6	A0A1C0PEH2	2	1715.92	High	0.0003496	0.005061	23
High	IGNPEFFTDIEFRKPADEAK		0.00119158	0.00010835	1	1	2	A0A243TQE1	1	2324.16	High	2.442e-05	0.0002277	16
High	HILGLDHKISNQRK	1xDeamidated [Q12]	0.00102671	0.00010835	1	1	1	A0A0D7LXT0	2	1659.93	High	2.442e-05	0.0001971	26
High	AIEEFGPYKIHGDREMMR		0.00112506	0.00010835	1	1	4	A0A0D7LMW0	2	2179.04	High	2.442e-05	0.000282	25
High	TITLAELRDEKGDLLVPER		0.00157483	0.00010835	1	1	3	A0A0D7LTT3	2	2168.19	High	2.442e-05	0.0002993	31
High	LATLPTYEEAIARLMATMKEASAGK	1xOxidation [M]	0.00111649	0.00010835	1	1	10	A0A0D7LFW7	2	2682.38	High	4.677e-05	0.0004642	17
High	VMPSVVSINVEGSTTVNTPRMPR	1xDeamidated [N]	0.00101894	0.00010835	1	1	2	A0A0D7LAR6	1	2472.26	High	2.442e-05	0.0003177	24
High	YSEGNDPYVK		0.00167009	0.00010835	1	1	1	A0A0D7LWA1	0	1171.53	High	2.442e-05	0.0003166	31
High	QEKEDSDTFQGEGHFSVDEK		0.00123349	0.00010835	1	1	1	A0A0D7LMF9	1	2311.99	High	2.442e-05	0.0002355	31
High	QEMWINPMDAQRR		0.00123349	0.00010835	1	1	5	A0A243TRS8	1	1674.78	High	2.442e-05	0.0002531	29
High	QENQSDEPAKESVNSAQAR		0.0011424	0.00010835	1	1	1	A0A0D7LGB2	1	2087.96	High	2.442e-05	0.0002188	22
High	YSDGFGPKPADIIHVPFNDLHAVK		0.00152639	0.00010835	1	1	1	A0A243TYL0	0	2637.35	High	2.442e-05	0.0002909	19
High	LLIEKIEEYQPAALAILGK		0.00104245	0.00010835	1	1	2	A0A243TYL9	1	2112.23	High	2.442e-05	0.0003463	20
High	LLIEEEAAKLVNPEELK	1xDeamidated [N12]	0.00172337	0.00010835	1	1	1	A0A243U093	1	1939.06	High	2.442e-05	0.0003268	31
High	TAEDYLGEPVTEAVITVPAYFNDAQR	2xDeamidated [N22; Q25]	0.00153835	0.00010835	1	1	5	A0A0D7M4E3	0	2871.36	High	0.0002379	0.00313	22
High	AVVNKPAVLLADEPTGNLDDALSEGILR	1xDeamidated [N4]	0.00145103	0.00010835	1	1	1	A0A0A5PCN9	0	2891.54	High	2.442e-05	0.0002765	9
High	QDVLGDLMSRNFVDAIIKEK	1xDeamidated [N11]	0.000969917	0.00010835	1	1	2	A0A0A5T299	2	2292.19	High	0.000166	0.001825	14
High	AKGGSDETFVQGR		0.000955341	0.00010835	1	1	1	A0A0D7LXL8	1	1351.66	High	2.442e-05	0.0001836	25
High	MDALELLITRR	1xOxidation [M1]	0.00101123	0.00010835	1	1	9	A0A0D7LRX7	1	1346.75	High	2.442e-05	0.0002241	25
High	LLKYGPALQSHAPEGK		0.00155041	0.00010835	1	1	2	A0A243TW06	1	1708.94	High	2.442e-05	0.0002945	33
High	FLDEKGQQPNPEFVLNFPEYK	1xDeamidated [Q/N]	0.00119158	0.00010835	1	1	3	A0A0D7M4J9	1	2540.23	High	2.442e-05	0.0002447	24
High	MAVKGSQVIK		0.00159341	0.00010835	1	1	9	A0A0D7LDK9	1	1060.62	High	0.0005765	0.009294	33
High	ATLAEMLSR		0.00119616	0.00010835	1	1	1	A0A0D7M243	0	991.524	High	2.442e-05	0.0002284	33
High	VQAHVIDKY		0.00172337	0.00010835	1	1	5	A0A0D7LQB3	1	1072.58	High	2.442e-05	0.0003266	28
High	FIDKELSNR		0.00159965	0.00010835	1	1	1	A0A243TVW4	1	1121.59	High	2.442e-05	0.0003035	26
High	FIDKELSNRYVPR		0.00109957	0.00010835	1	1	6	A0A243TVW4	2	1636.88	High	2.442e-05	0.0002111	29
High	MAVAESGMGIVEDKVIK	2xOxidation [M1; M8]	0.000966251	0.00010835	1	1	1	A0A243TG77	1	1808.91	High	2.442e-05	0.0001858	18
High	GLIVAPPKAGK		0.00134273	0.00010835	1	1	23	A0A0A5SS00	1	1050.67	High	0.0002304	0.002795	36
High	MDDQLKQSALDFHEFPVPGK	1xOxidation [M1]	0.00173016	0.00010835	1	1	2	A0A0D7LQY2	1	2318.11	High	2.442e-05	0.0003282	19
High	AWNQPGNNGQDRDPWGSSKPGGNPEGNGNKGGR	3xDeamidated [N/Q]	0.00143979	0.00010835	1	1	15	A0A0D7M516	2	3408.5	High	2.442e-05	0.0002746	26
High	QDVLGDLMSRNFVDAIIK		0.00104642	0.00010835	1	1	1	A0A0A5T299	1	2034.07	High	2.442e-05	0.0002012	13
High	VMPSVVSINVEGSTTVNTPRMPR	1xOxidation [M21]	0.00190923	0.00010835	1	1	3	A0A0D7LAR6	1	2487.27	High	2.442e-05	0.0003614	18
High	HVQLDGEGWDTERSWAFWQGYKGPK	1xDeamidated [Q19]	0.00163127	0.00010835	1	1	2	A0A0D7LCP4	2	2978.39	High	7.138e-05	0.000955	23
High	AAEVGVQSIIVPATQAANFSR	1xDeamidated [Q]	0.00147379	0.00010835	1	1	2	A0A243U1V4	0	2130.12	High	2.442e-05	0.0002803	24
High	AVQDVILK		0.00109121	0.00010835	1	1	10	A0A243TG77	0	885.54	High	2.442e-05	0.0002089	51
High	FKRPVVPGDQMIMEVTFEKTR	1xDeamidated [Q10]	0.00134794	0.00010835	1	1	1	A0A0A5UKW9	2	2509.29	High	2.442e-05	0.0002567	9
High	AGVPTVPGSDGPLGDDMDANRAHAKR	1xDeamidated [N20]; 1xOxidation [M17]	0.00140663	0.00010835	1	1	1	A0A0D7LT27	2	2621.24	High	2.442e-05	0.000268	12
High	MGKAAYLIDDATDIQEAWVKEAK		0.00121467	0.00010835	1	1	1	A0A0D7M759	2	2566.29	High	2.442e-05	0.0002325	4
High	LTELPKVGIVYNYANASDLPAK	1xDeamidated [N]	0.00159965	0.00010835	1	1	2	A0A0P8HUG0	1	2377.26	High	3.871e-05	0.0003945	18
High	YSVSDMINR		0.000966251	0.00010835	1	1	3	V5YMZ1	0	1084.51	High	2.442e-05	0.0001857	44
High	LIQQSILR		0.00120076	0.00010835	1	1	7	A0A0D7M5B9	0	970.604	High	2.442e-05	0.0002345	51
High	KVADFFMDFLGASEGLNAKAQNR		0.00155041	0.00010835	1	1	1	A0A0D7LWT1	2	2529.26	High	2.442e-05	0.0002951	12
High	KAIPELPTFEEFR		0.00141759	0.00010835	1	1	1	A0A243TRS8	1	1576.84	High	2.442e-05	0.0002697	25
High	QDEKLDINIDEEVHRLR		0.0014911	0.00010835	1	1	1	A0A0D7M5F6	2	2122.09	High	2.442e-05	0.0002833	25
High	ATLVRGNTLAELAR		0.00149692	0.00010835	1	1	2	A0A0A5SUW6	1	1484.85	High	2.442e-05	0.0002851	24
High	TKGIDGLTAQLK		0.00150864	0.00010835	1	1	5	A0A0D7LSW8	1	1244.72	High	5.115e-05	0.0006133	21
High	FIAATNVNDTVPRFLAEGEWAPK		0.0009626	0.00010835	1	1	2	A0A1B2JZ11	1	2546.3	High	2.442e-05	0.000185	18
High	TKLNELLEFPTPFTYK		0.00160593	0.00010835	1	1	4	A0A0A5T1P8	1	1941.04	High	2.442e-05	0.0003342	19
High	TAGLQPSDLIIVAARPSMGK		0.00192438	0.00010835	1	1	3	A0A0P8I7C9	0	2025.12	High	2.442e-05	0.000364	20
High	FLAEGEWAPK		0.00132725	0.00010835	1	1	4	A0A1B2JZ11	0	1147.58	High	2.442e-05	0.0002536	35
High	FLAEGEWAPKATQATLSNAMDVSQPNNWPR		0.00155647	0.00010835	1	1	1	A0A1B2JZ11	1	3329.6	High	2.442e-05	0.0002957	18
High	GIAYLHMSEPDWAGGEPYSDAFREKVR		0.00192438	0.00010835	1	1	5	A0A243TSZ0	2	3081.45	High	2.442e-05	0.0003649	29
High	GIAVADTARERPVLTVQLLDKQPR		0.00171661	0.00010835	1	1	2	A0A0D7LDB2	2	2646.5	High	2.442e-05	0.0003257	17
High	YSKLQQSSDSDLDTLRQQQQHLQSQLDLTTR	2xDeamidated [Q]	0.00143979	0.00010835	1	1	6	A0A243TVY0	2	3662.79	High	2.442e-05	0.0003357	23
High	MGLVEPLRELFKDEVR	1xOxidation [M1]	0.00153236	0.00010835	1	1	1	A0A0P8M6Q8	2	1947.04	High	2.442e-05	0.0002917	22
High	AVNPNIRDDELSAIESNR		0.00105844	0.00010835	1	1	1	A0A243U1V8	1	2013	High	2.442e-05	0.0002032	32
High	ATHPTVENLVLETISLEYHEVLSAAFGHQVEENKHNALEK	1xDeamidated [Q/N]	0.00173697	0.00010835	1	1	2	A0A0D7LXM3	1	4498.25	High	2.442e-05	0.0003295	20
High	GKTVGDPLTGHEK		0.00135316	0.00010835	1	1	1	A0A0D7LY26	1	1338.7	High	2.442e-05	0.0002582	20
High	NVAVFDTAFHQTMPEESYLYALPYSLYKEHGVR	2xDeamidated [N1; Q11]	0.00134794	0.00010835	1	1	1	A0A243TV64	1	3877.84	High	2.442e-05	0.0002574	15
High	SVTGNFSRGEVIR		0.00183537	0.00010835	1	1	15	A0A0A5P0W7	1	1421.75	High	2.442e-05	0.0003478	32
High	NVAVFDTAFHQTMPEESYLYALPYSLYKEHGVR		0.00103062	0.00010835	1	1	1	A0A243TV64	1	3875.87	High	2.442e-05	0.0001981	18
High	IAQMVFVPVVQAEFNLVEEFEATDRGEGGFGHSGRK	2xDeamidated [Q11; N15]	0.00128192	0.00010835	1	1	1	A0A0D7LZZ3	2	3952.92	High	2.442e-05	0.0002449	4
High	VQEYVANFINADWIESLTATSER		0.0014911	0.00010835	1	1	1	A0A0D7LWP6	0	2656.29	High	2.442e-05	0.0002835	30
High	MKNDVISPEFDENGRPLRR	1xOxidation [M1]	0.00112506	0.00010835	1	1	6	A0A0D7LH16	2	2289.14	High	2.442e-05	0.0002158	18
High	LTLWYASGDSTRR		0.00167665	0.00010835	1	1	4	A0A243TSI5	1	1525.78	High	2.442e-05	0.000318	21
High	MKNTELEQLINDKLNSAAISDYAPNGLQVEGK	1xDeamidated [N]	0.00114678	0.00010835	1	1	4	A0A0D7LQ45	2	3504.75	High	2.913e-05	0.0003707	30
High	GKLVDAVVNAIEHYNEIKPQLLTTGGTSDGR		0.00125263	0.00010835	1	1	1	A0A243TWP5	1	3295.73	High	2.442e-05	0.0002395	25
High	AGTPQITILGR		0.00138498	0.00010835	1	1	1	A0A243U863	0	1126.66	High	2.442e-05	0.0002641	25
High	ITLSFIGEPEYAVSQDGKR	1xDeamidated [Q15]	0.00155041	0.00010835	1	1	1	A0A0P8KCA4	1	2111.07	High	2.442e-05	0.0002949	30
High	LLTGTRVEK		0.00139036	0.00010835	1	1	8	A0A0A5PAK0	1	1016.61	High	2.442e-05	0.0002646	37
High	LLHNPLEIEVARR		0.00177146	0.00010835	1	1	2	A0A243TR89	1	1559.9	High	2.442e-05	0.0003363	27
High	MKPFTFWLAK		0.00101508	0.00010835	1	1	1	A0A0D7LAZ9	0	1268.69	High	2.442e-05	0.0001948	30
High	SVQIEVR		0.00153236	0.00010835	1	1	11	A0A0D7LDK9	0	830.473	High	2.442e-05	0.000291	48
High	ILHALKNNR		0.00098847	0.00010835	1	1	8	A0A1B2K0V9	1	1078.65	High	2.442e-05	0.0002826	43
High	AYGSTNPINVVRATIDGLENMKSPEMVAAK	1xDeamidated [N]	0.00111224	0.00010835	1	1	3	A0A0A5P8C8	2	3177.59	High	2.442e-05	0.0002129	24
High	SVNVADSRLEGIKVNSYELGWR		0.00149692	0.00010835	1	1	1	A0A243TUB6	2	2492.29	High	2.442e-05	0.0002853	30
High	LAQQQAMYESQQER		0.00094814	0.00010835	1	1	3	A0A0D7LGB2	0	1709.79	High	0.0001335	0.001603	27
High	AYLEQLDSNITGDKITYLVK		0.00161855	0.00010835	1	1	4	A0A0D7LT99	1	2284.21	High	2.442e-05	0.0003072	32
High	GKILFVGTK		0.00148531	0.00010835	1	1	7	A0A0D7M871	1	962.603	High	4.677e-05	0.0004765	39
High	FLEQQNQVLQTK		0.00177146	0.00010835	2	2	1	P35908-CONT; P04264-CONT	0	1475.79	High	2.442e-05	0.0003365	21
High	VQFGDYQANGMMAVAKK	2xDeamidated [Q7; N9]	0.00098847	0.00010835	1	1	1	A0A0D7LV29	1	1859.87	High	2.442e-05	0.00019	25
High	FIDLNGETK		0.00127699	0.00010835	1	1	7	A0A243TWG7	0	1036.53	High	2.442e-05	0.0002443	39
High	IGENINIR		0.00140663	0.00010835	1	1	13	A0A0D7LD68	0	928.521	High	2.442e-05	0.0002677	48
High	AAGYTNIEFHK		0.00153835	0.00010835	1	1	1	A0A0D7LZV2	0	1250.62	High	2.442e-05	0.0002922	28
High	VMHIAEVLMSR		0.00094814	0.00010835	1	1	1	A0A0D7LMR9	0	1285.68	High	2.442e-05	0.0001827	30
High	AAGVPVVVAVNK		0.00175068	0.00010835	1	1	7	A0A0D7LDK9	0	1123.68	High	2.442e-05	0.0003318	29
High	KAMLQDIATLTGGTVISEEIGMELEKATLEDLGQAK	1xDeamidated [Q5]; 1xOxidation [M]	0.00135841	0.00010835	1	1	4	A0A243U0X2	2	3820.94	High	2.442e-05	0.0002587	18
High	GKTHALSDLLTQMEALLHDADSRNINQ	1xDeamidated [Q12]	0.00104245	0.00010835	1	1	1	A0A0P8LJK9	2	2992.48	High	2.442e-05	0.0002005	29
High	SYKIVQDPSR		0.00106653	0.00010835	1	1	2	A0A243TST7	1	1192.63	High	2.442e-05	0.0002045	36
High	QFFMFGPR		0.00168986	0.00010835	1	1	1	A0A243TW37	0	1029.5	High	2.442e-05	0.0003211	32
High	ATGIDFDVR		0.000992226	0.00010835	1	1	1	A0A133LL11	0	993.5	High	2.442e-05	0.0001907	41
High	AKIDMASPFIVMRDPVLYR	1xOxidation [M]	0.00158099	0.00010835	1	1	3	A0A243TQX2	2	2238.18	High	4.677e-05	0.0005493	21
High	ILKEGIEKGIVNSILIK		0.00187192	0.00010835	1	1	6	A0A0A5P9T8	2	1867.16	High	7.138e-05	0.0007958	27
High	VMGFIGGTSDRPAPISDKEVDAIMNRLQQVGDKPRPK	2xDeamidated [Q28; Q29]	0.00155647	0.00010835	1	1	1	A0A0A5PDX8	2	4025.06	High	2.442e-05	0.0002954	21
High	SVVSGATPVMR		0.00175068	0.00010835	1	1	5	A0A133LLL0	0	1103.59	High	4.677e-05	0.0004837	51
High	ILKEGIEK		0.00101123	0.00010835	1	1	2	A0A0A5P9T8	1	929.567	High	2.442e-05	0.0001944	41
High	FESEVYILSK		0.00108292	0.00010835	1	1	1	A0A0F5PI00	0	1214.63	High	2.442e-05	0.0002078	35
High	MKFSELWLR	1xOxidation [M1]	0.00183537	0.00010835	1	1	4	A0A0D7LSF7	1	1225.64	High	5.532e-05	0.0006415	34
High	SWTLVRVVEK		0.0018499	0.00010835	1	1	1	A0A0A5P9Z2	1	1216.7	High	2.442e-05	0.0003507	16
High	LIKEDLGQIDLVVYSLASPVRK	1xDeamidated [Q8]	0.00124302	0.00010835	1	1	1	A0A0P8I190	2	2457.4	High	2.442e-05	0.0002373	20
High	VMGFIGGTSDRPAPISDKEVDAIMNRLQQVGDKPRPK	1xDeamidated [Q/N]	0.00102282	0.00010835	1	1	6	A0A0A5PDX8	2	4024.07	High	2.442e-05	0.0002025	13
High	NVDVLIADTAGR		0.00119158	0.00010835	1	1	1	A0A243TYS1	0	1243.66	High	2.442e-05	0.0002275	38
High	MARTEMGEPDAKGR		0.00135316	0.00010835	1	1	1	A0A0D7LD79	2	1548.73	High	2.442e-05	0.0002578	25
High	YQQHGMAPLTQEQKPVAK	1xDeamidated [Q11]; 1xOxidation [M6]	0.00129185	0.00010835	1	1	1	A0A0A5QV35	0	2071.03	High	2.442e-05	0.0002466	29
High	SVYVRDPDLNLIEIAVYPADART	1xDeamidated [N10]	0.00108292	0.00010835	1	1	1	A0A243TS01	2	2591.34	High	2.442e-05	0.0002075	26
High	SVYVRDPDLNLIEIAVYPADART		0.00101894	0.00010835	1	1	3	A0A243TS01	2	2590.35	High	0.0006263	0.01069	22
High	NVEFFEARR		0.00104642	0.00010835	1	1	7	A0A0A5ULX3	1	1167.59	High	2.442e-05	0.0002011	23
High	GLIKEVDQQASTGGR		0.00127699	0.00010835	1	1	1	A0A0D7LPR5	1	1558.82	High	2.442e-05	0.0002439	20
High	GLLHRQDASLVSIR		0.00126718	0.00010835	1	1	3	A0A243TSJ1	1	1564.89	High	2.442e-05	0.0002417	19
High	MGEFAELRELLER		0.00158099	0.00010835	1	1	3	A0A243TWR7	1	1592.81	High	2.442e-05	0.0003	33
High	LTGVSEELGVTR		0.00118701	0.00010835	1	1	2	A0A0D7LRE6	0	1260.68	High	2.442e-05	0.0002267	30
High	PVITLPDGSQR		0.00137962	0.00010835	1	1	5	A0A0A5SXJ6	0	1182.65	High	2.442e-05	0.000268	52
High	TFDRLKNEQPK		0.00140663	0.00010835	1	1	5	A0A0D7LSW8	2	1375.73	High	2.442e-05	0.0002679	24
High	KTQHPLLPGAIAEFNQYEFSR	1xDeamidated [Q3]	0.00126718	0.00010835	1	1	1	A0A0D7LNY8	1	2447.24	High	2.442e-05	0.0002425	11
High	TFAQDLTNQKGDDAWPITSTTFILVHK		0.00109538	0.00010835	1	1	1	A0A0D7M2A7	1	3047.55	High	2.442e-05	0.00021	36
High	TGKPVTPEAENAADLVINSLADLPMAIKK	2xDeamidated [N11; N18]; 1xOxidation [M25]	0.00115118	0.00010835	1	1	1	A0A0D7M5E2	1	3024.58	High	2.442e-05	0.0002201	26
High	TEWYREGRVPLHTLR		0.00145668	0.00010835	1	1	23	A0A0A5R4D2	2	1913.01	High	2.442e-05	0.0002774	28
High	YVLAGEGNK		0.00176451	0.00010835	1	1	3	A0A0A5P9T8	0	950.494	High	4.309e-05	0.0004469	32
High	VNSNEELALPKEKLQELHI	1xDeamidated [N/Q]	0.00175068	0.00010835	1	1	4	A0A0D7M2Z4	2	2205.18	High	4.677e-05	0.0005243	28
High	MEAIINSMTMKER		0.00150277	0.00010835	1	1	1	A0A0A5SW55	1	1553.75	High	2.442e-05	0.0002855	29
High	AHPDVELYTASIDQGLNEHGYIIPGLGDAGDKIFGTK	2xDeamidated [Q14; N17]	0.00127208	0.00010835	1	1	1	A0A0D7LR04	1	3913.91	High	2.442e-05	0.000243	25
High	MESLAALYK		0.00152045	0.00010835	1	1	4	A0A243TZT3	0	1025.53	High	2.442e-05	0.0002897	35
High	QALELPR		0.00142311	0.00010835	1	1	3	A0A0A5T299	0	826.478	High	2.442e-05	0.0002709	44
High	GLGEMNPEQLWETTMDPESR	1xDeamidated [Q9]	0.00127699	0.00010835	1	1	1	A0A243TZK1	0	2321.01	High	2.442e-05	0.0002436	24
High	IGAVHSVIFGGFSPEAVAGR		0.00124781	0.00010835	1	1	1	A0A243U0Z5	0	1971.04	High	2.442e-05	0.0002388	10
High	TEPLFEQAIAFAHRGGHIDVTSGGSR		0.00128688	0.00010835	1	1	1	A0A0P8I4I6	1	2753.38	High	2.442e-05	0.0002454	25
High	TGNMMQPQLAEK	1xDeamidated [N3]	0.00157483	0.00010835	1	1	1	A0A243U1A5	0	1348.62	High	2.442e-05	0.0002994	20
High	VPAAVWGEREVR		0.00119616	0.00010835	1	1	5	A0A0A5PA23	1	1368.74	High	2.442e-05	0.0002284	23
High	PKKNEAPASFETALSELEQIVTR	1xDeamidated [N4]	0.00176451	0.00010835	1	1	1	A0A0D7M3S4	2	2559.33	High	2.442e-05	0.0003351	32
High	TEGLGVYPIAANALHVFPYKLSSKE	1xDeamidated [N12]	0.00116448	0.00010835	1	1	2	A0A0D7LRQ6	2	2705.42	High	2.442e-05	0.0002231	29
High	TEGLGVYPIAANALHVFPYK		0.00133239	0.00010835	1	1	2	A0A0D7LRQ6	0	2160.15	High	2.442e-05	0.0002543	24
High	MFAAVGNHVVELHRER		0.00147379	0.00010835	1	1	3	A0A243TUP7	1	1864.96	High	2.442e-05	0.0002809	21
High	TGLRDYFDLLVISEQVGVAKPDSR	1xDeamidated [Q15]	0.00123349	0.00010835	1	1	1	A0A0D7LML8	1	2679.4	High	2.442e-05	0.0002361	24
High	FGLLEMSR		0.00156257	0.00010835	1	1	20	A0A243TS46	0	952.492	High	4.677e-05	0.0004727	43
High	QAHQLIDAQNGQPLPTVDVIFPIVHGTLGEDGSLQGMLR	2xDeamidated [Q35; Q]; 1xOxidation [M37]	0.000969917	0.00010835	1	1	2	A0A243TS31	0	4183.11	High	2.442e-05	0.0001867	38
High	QAHQLIDAQNGQPLPTVDVIFPIVHGTLGEDGSLQGMLR	4xDeamidated [Q4; Q9; N10; Q12]	0.00135841	0.00010835	1	1	1	A0A243TS31	0	4169.09	High	2.442e-05	0.0002591	19
High	QAFHDASFMLRPAHQQQVADILRDPEASENDKYVALQFLR	2xDeamidated [Q/N]	0.00102671	0.00010835	1	1	3	A0A243TV50	2	4657.29	High	2.442e-05	0.0001974	20
High	GSERDAWDAMAHHQMVVDEEGNLVAVGR	1xDeamidated [Q14]	0.00168325	0.00010835	1	1	1	A0A0A5R5U1	1	3080.39	High	2.442e-05	0.0003193	21
High	GLKGGHSGGEIHVGLGNANK		0.000973598	0.00010835	1	1	11	A0A0P8HIY2	1	1901.99	High	2.442e-05	0.0001873	29
High	TGAVINVK		0.0009626	0.00010835	1	1	7	A0A0A5P3V3	0	801.483	High	2.442e-05	0.0003464	47
High	AVALKEAMEPEFKVYQQQVAK	1xOxidation [M8]	0.00105442	0.00010835	1	1	2	A0A0D7LNC0	2	2423.26	High	2.442e-05	0.0002027	17
High	TGAQVRGPIPLPTR		0.00103455	0.00010835	1	1	10	A0A0A5STX1	1	1462.85	High	2.442e-05	0.0001987	35
High	IALVTGASR		0.00155041	0.00010835	1	1	1	A0A0D7LYV7	0	887.531	High	2.442e-05	0.0002954	47
High	LAMYHFAPTENSRQNLLR		0.00128688	0.00010835	1	1	1	A0A1B2K0V9	1	2161.1	High	2.442e-05	0.0002462	19
High	FGRIVQMHANKR		0.0014121	0.00010835	1	1	2	A0A243TYF3	2	1456.8	High	2.442e-05	0.0002694	17
High	GIKVVTFDSGVNSDIPVSFVATNNR		0.00174381	0.00010835	1	1	1	A0A0A5ST49	1	2636.37	High	2.442e-05	0.0003313	16
High	IINEVNGISR		0.00101508	0.00010835	1	1	5	A0A0P8M6Q8	0	1114.62	High	8.788e-05	0.00116	41
High	LTHRLTDTPAIVTTDADEMSTQMAK	1xDeamidated [Q22]; 1xOxidation [M19]	0.000992226	0.00010835	1	1	3	A0A243TQI9	1	2763.32	High	2.442e-05	0.0001909	24
High	TFTAKPETVK		0.00112937	0.00010835	1	1	5	A0A0A5P9R6	0	1121.62	High	4.677e-05	0.0005591	43
High	AAADRLNTSNNTKVR		0.000951733	0.00010835	1	1	6	A0A243TST7	2	1630.86	High	4.677e-05	0.0005475	23
High	TFSDDVEMMLEANRIGGR		0.00116895	0.00010835	1	1	1	A0A0D7LDG1	1	2040.95	High	2.442e-05	0.0002241	14
High	LTHRLTDTPAIVTTDADEMSTQMAK	1xDeamidated [Q22]	0.00109121	0.00010835	1	1	4	A0A243TQI9	1	2747.32	High	2.442e-05	0.0002089	38
High	AAAEQSWSLSALTLPHPLVR		0.00131703	0.00010835	1	1	1	A0A0A5T1P4	0	2147.16	High	2.442e-05	0.0002515	18
High	YVVITSVDRDDLR		0.00177146	0.00010835	1	1	2	A0A0A5UXL6	1	1550.82	High	2.442e-05	0.0003363	34
High	TFLRDYTNGMKVEALGNFPIER	1xDeamidated [N8]	0.00177845	0.00010835	1	1	3	A0A0A5PDZ2	2	2572.29	High	0.0001811	0.002134	10
High	FGVEIYAAAK		0.00106653	0.00010835	1	1	5	A0A0D7LXL8	0	1068.57	High	2.442e-05	0.0002227	34
High	KAELGGNIHAK		0.00114678	0.00010835	1	1	7	A0A243TRQ9	1	1137.64	High	9.621e-05	0.001262	34
High	QAAETALAALRAHPLGR		0.00109957	0.00010835	1	1	1	A0A0D7M2K1	1	1745.98	High	2.442e-05	0.0002106	29
High	GLHSAFTVRK		0.00136897	0.00010835	1	1	13	A0A243TW36	1	1115.63	High	2.442e-05	0.0002605	32
High	MFDLLLR		0.00103849	0.00010835	1	1	3	A0A0D7LMX0	0	907.507	High	2.442e-05	0.0001991	41
High	GLGAGANPEVGRNAADEDREALR		0.00102282	0.00010835	1	1	10	A0A0A5QV35	2	2338.15	High	4.309e-05	0.0004136	30
High	TEFLFMDR		0.00112506	0.00010835	1	1	3	A0A0D7LEZ7	0	1058.5	High	2.442e-05	0.0002153	43
High	LGADILR		0.0017925	0.00010835	1	1	3	A0A0D7M4D3	0	757.457	High	4.677e-05	0.0005037	43
High	ATQATLSNAMDVSQPNNWPRVEELFR	1xDeamidated [N/Q]; 1xOxidation [M10]	0.00109538	0.00010835	1	1	3	A0A1B2JZ11	1	2991.43	High	4.309e-05	0.000429	26
High	AADHVIDIGPGAGVHGGQVVAEGTLDDIMAVPESLTGQYMSGK	1xDeamidated [Q38]	0.00173697	0.00010835	1	1	1	A0A0D7LJ79	0	4264.05	High	2.442e-05	0.0003298	46
High	GSSLLPK		0.001932	0.00010835	1	1	8	A0A0A5P0W7	0	701.419	High	4.309e-05	0.0004537	49
High	AVIKGETIARPQDDTTVQMAER	1xDeamidated [Q]	0.00152639	0.00010835	1	1	9	A0A0P8HMV1	1	2430.23	High	4.309e-05	0.0004051	27
High	IALISKVYPMR	1xOxidation [M10]	0.00112506	0.00010835	1	1	8	A0A0D7M5C6	1	1306.76	High	0.0001254	0.001444	27
High	MFTLLTNAR		0.00105442	0.00010835	1	1	2	A0A0P8I4I6	0	1066.57	High	2.442e-05	0.0002022	40
High	GILGPNSVLGGSYTQK	1xDeamidated [N6]	0.00152045	0.00010835	1	1	1	A0A0D7LC92	0	1591.83	High	2.442e-05	0.0002889	27
High	MDIVSVALKR	1xOxidation [M1]	0.00160593	0.00010835	1	1	5	A0A0D7M3N3	1	1147.65	High	2.442e-05	0.0003056	31
High	FGGALMAVK		0.0014911	0.00010835	1	1	7	A0A1B3ZYX5	0	893.491	High	2.442e-05	0.0002836	32
High	FGGMKIER		0.00154437	0.00010835	1	1	4	A0A0D7M5C6	1	937.492	High	4.677e-05	0.0004807	44
High	AHYVLMNVEAPQEVIDELETTFRFNDAVIR	3xDeamidated [N7; Q12; N25]	0.00125263	0.00010835	1	1	1	A0A0A5SRI4	1	3522.71	High	2.442e-05	0.0002394	12
High	AVLPGMVERNR		0.00166355	0.00010835	1	1	5	A0A243TT96	1	1241.68	High	2.442e-05	0.0003161	23
High	GLEGITSPVAK		0.0010074	0.00010835	1	1	3	A0A0D7M0V1	0	1071.6	High	0.0002083	0.002518	41
High	VNAEYVEK		0.00153835	0.00010835	1	1	2	A0A0A5UND8	0	951.478	High	5.115e-05	0.0006227	37
High	MDLPQLTPR		0.00179957	0.00010835	1	1	4	A0A0D7LTB6	0	1070.57	High	2.913e-05	0.0003724	45
High	YTGSVVIDDSVIQGIK		0.000992226	0.00010835	1	1	2	A0A243TV64	0	1693.9	High	2.442e-05	0.0001911	37
High	MGAEAIQALLK	1xOxidation [M1]	0.00104245	0.00010835	1	1	1	A0A243U0E3	0	1160.63	High	2.442e-05	0.0002005	31
High	FKDHDFAAIADFDMVRNAVDAAK	1xOxidation [M14]	0.00174381	0.00010835	1	1	3	A0A0A5SPM1	2	2583.23	High	0.0001335	0.001538	12
High	ITLNMGVGEAIADK	1xOxidation [M5]	0.00101508	0.00010835	1	1	2	A0A0A5P8D4	0	1447.75	High	2.442e-05	0.0001947	35
High	FGDMNIFHR		0.00128688	0.00010835	1	1	2	A0A0D7LH49	0	1136.53	High	2.442e-05	0.000246	41
High	NWVMIPHVTHFDKTDITDLEAFR	1xOxidation [M4]	0.00163127	0.00010835	1	1	2	A0A0D7LM94	1	2801.37	High	2.442e-05	0.0003097	5
High	FKDHDFAAIADFDMVR	1xOxidation [M14]	0.0010074	0.00010835	1	1	4	A0A0A5SPM1	1	1913.89	High	2.442e-05	0.0001939	16
High	YTNGGLTLTPGIGVQYSSENYNDYYYGVSNHESRR	2xDeamidated [N30; N/Q]	0.00190923	0.00010835	1	1	2	A0A0D7M1Y2	1	3976.79	High	2.442e-05	0.0003617	13
High	YTTVPNWK		0.00122404	0.00010835	1	1	5	A0A0D7LER8	0	1008.51	High	2.442e-05	0.0002341	46
High	MFQLSVQDIHPGEQAGNKEEAIRQVAAALVQAGNVAEGYVDGMLAR		0.00140119	0.00010835	1	1	5	A0A0D7LYR9	2	4881.44	High	2.442e-05	0.0002666	17
High	LLMPHTWEGHPLRKDYPAR		0.00131703	0.00010835	1	1	8	A0A133LL11	2	2317.2	High	2.442e-05	0.0002513	16
High	ILPALPPR		0.00158719	0.00010835	1	1	29	A0A0D7LTT3	0	876.567	High	4.677e-05	0.0004834	42
High	FGIHPVAGRLPGHMNVLLAEAK		0.00126718	0.00010835	1	1	4	A0A0D7M114	1	2327.28	High	2.442e-05	0.0002422	11
High	MFEPMELTNDAVIKVIGVGGGGGNAVEHMVR	1xDeamidated [N9]	0.000999782	0.00010835	1	1	1	A0A0A5QV35	1	3228.59	High	2.442e-05	0.0001921	21
High	AAATQEMTLVDTPNAKTIAELVEQFNLPIEKTVK	1xOxidation [M7]	0.00180667	0.00010835	1	1	1	A0A0D7M844	2	3729.96	High	2.442e-05	0.0003429	10
High	KTTFFTTGAEAVENAVK	1xDeamidated [N14]	0.00139576	0.00010835	1	1	3	A0A133LC55	1	1814.92	High	2.442e-05	0.0002663	37
High	VPAYSPEAVAEHAIGMMMTLNRR	1xDeamidated [N21]	0.00124302	0.00010835	1	1	1	A0A0D7M0T7	1	2545.24	High	2.442e-05	0.0002375	26
High	GSMWHIRYPLADGAK		0.000992226	0.00010835	1	1	4	A0A243U1A5	1	1701.85	High	2.442e-05	0.0001907	35
High	VNESLLGGKPVK		0.00124302	0.00010835	1	1	2	A0A0D7LUP4	0	1240.73	High	2.442e-05	0.000238	39
High	LTIHVRPPMDDILTADDHTIAR		0.0016249	0.00010835	1	1	2	A0A133LFF8	0	2500.3	High	2.442e-05	0.0003086	21
High	TDSMEKGLPIPVVITVYADRSFTFVTK	1xOxidation [M4]	0.00174381	0.00010835	1	1	2	A0A0A5UMS1	2	3030.59	High	2.442e-05	0.0003308	14
High	FGHSNGQLNDTLTEVADGILRDLGHDVKVVR	1xDeamidated [N5]	0.00133239	0.00010835	1	1	1	A0A0D7LIY8	2	3376.72	High	2.442e-05	0.0002538	24
High	FHNGNLPLHENGMQIHAYNGETVIYSK	2xDeamidated [N/Q]	0.00125263	0.00010835	1	1	7	A0A0D7LUY5	0	3085.45	High	2.442e-05	0.0002395	22
High	IAILTVSNR		0.0016249	0.00010835	1	1	8	A0A0D7LPW8	0	986.599	High	4.677e-05	0.0005856	47
High	TDLITVAVEPTDSPVIAQALAGEELKPGPHKIQGIGAGFIPGNLDLK	1xDeamidated [Q18]	0.00161855	0.00010835	1	1	1	A0A0A5USD0	1	4791.58	High	2.442e-05	0.0003078	25
High	MFIVGKPTILGER	1xOxidation [M1]	0.0018499	0.00010835	1	1	7	A0A243U363	0	1476.82	High	2.442e-05	0.0003513	28
High	FGHSNGQLNDTLTEVADGILR	1xDeamidated [Q/N]	0.00192438	0.00010835	1	1	3	A0A0D7LIY8	0	2258.1	High	4.677e-05	0.0004595	17
High	LLPGFSQAR		0.000951733	0.00010835	1	1	3	A0A0D7M4B6	0	988.557	High	2.442e-05	0.0001833	55
High	QAQEILDTDHYGLER		0.00114678	0.00010835	1	1	1	A0A0D7LP27	0	1787.86	High	2.442e-05	0.0002195	35
High	MFPQLLVNVR		0.00136897	0.00010835	1	1	1	A0A0D7LDG7	0	1216.69	High	2.442e-05	0.0002606	31
High	GLEVGATGFDPKVSLDDPEALTK		0.00110377	0.00010835	1	1	1	A0A0D7M4T6	1	2359.2	High	2.442e-05	0.0002115	15
High	MFQLSVQDIHPGEQAGNKEEAIR	1xDeamidated [Q]	0.001108	0.00010835	1	1	2	A0A0D7LYR9	1	2598.26	High	2.442e-05	0.0002127	27
High	LLPGPTGER		0.00113369	0.00010835	1	1	1	A0A243TRX4	0	939.526	High	2.442e-05	0.0002173	39
High	FLFDEYVR		0.00115118	0.00010835	1	1	7	A0A0D7LZC8	0	1088.54	High	2.442e-05	0.0002201	48
High	KFFPGYVLVQMVMNDASWHLVR	1xDeamidated [Q10]; 1xOxidation [M11]	0.000944562	0.00010835	1	1	1	A0A0A5PDX8	1	2654.33	High	2.442e-05	0.000182	25
High	FDSTDTQLR		0.00156868	0.00010835	1	1	2	A0A0D7LPB6	0	1082.51	High	2.442e-05	0.0002988	32
High	AYNRELDPMLKK		0.00104245	0.00010835	1	1	30	A0A0D7LQ53	2	1477.78	High	2.442e-05	0.0002713	35
High	GGVDVLIATPGR		0.00188675	0.00010835	1	1	3	A0A243TR89	0	1154.65	High	2.442e-05	0.000357	42
High	LTPITQQQSANTSR		0.0010706	0.00010835	1	1	1	A0A243TVY5	0	1544.8	High	2.442e-05	0.0002053	40
High	SRQAEEQGHEPDPRVEQALMVTIAGVAAGMR	1xDeamidated [Q]	0.00140663	0.00010835	1	1	4	A0A243U2I2	2	3334.63	High	4.677e-05	0.0005161	36
High	GTSANPDTYFQSR		0.000940997	0.00010835	1	1	2	A0A243TFW6	0	1443.65	High	2.442e-05	0.0001811	22
High	KDMQEMFEAPVHLELWVK	1xOxidation [M3]	0.0013069	0.00010835	1	1	2	A0A1S2RNU3	1	2246.1	High	2.442e-05	0.0002494	25
High	AIADSQPLDPMPAVAHWLHYADAAKAVVEK		0.00132213	0.00010835	1	1	2	A0A0D7LLM5	1	3214.64	High	2.442e-05	0.0002522	19
High	MIPFNAPPVVGTELDYMQAAMNSGK	1xDeamidated [Q/N]; 1xOxidation [M21]	0.00109538	0.00010835	1	1	2	A0A0P8HGP2	0	2698.26	High	2.442e-05	0.0002098	28
High	VIPYAGNVVTSDIAYAFGTPPSDAEAIKVR	1xDeamidated [N7]	0.00132213	0.00010835	1	1	1	A0A0A5SPD0	1	3122.6	High	2.442e-05	0.0002525	12
High	FLPNLHSHRFWVESEKR		0.00106653	0.00010835	1	1	7	A0A0A5ST93	2	2182.13	High	2.442e-05	0.000225	19
High	VRDIMIPR		0.0011424	0.00010835	1	1	3	A0A0P8M349	1	999.577	High	2.442e-05	0.0002189	39
High	ALADFKSGDIR		0.0014911	0.00010835	1	1	1	A0A243TR89	1	1192.63	High	2.442e-05	0.0002842	40
High	SRKSWSGVESFAGTEELGAFLSQTR	1xDeamidated [Q23]	0.00191679	0.00010835	1	1	2	A0A133LCV9	2	2731.33	High	0.0009702	0.01972	13
High	SREVYIVATGRKP		0.00176451	0.00010835	1	1	15	A0A0D7LDB0	2	1475.83	High	0.0001414	0.001704	29
High	KQTEQALLKLAEGDYQQVEK	1xDeamidated [Q2]	0.00139036	0.00010835	1	1	1	A0A0D7LIU9	2	2320.2	High	2.442e-05	0.0002652	27
High	NSGLASQIISLPPFQVDLSR		0.00106248	0.00010835	1	1	3	A0A133LCA2	0	2142.16	High	2.442e-05	0.0002039	27
High	ISTGIEDGEDLIADLENGFRAANKG		0.00183537	0.00010835	1	1	1	A0A243U0J4	2	2605.27	High	2.442e-05	0.0003477	21
High	LGKEVALESGLAQKGDVVVMVSGALVPSGTTNTASVHVL	1xOxidation [M20]	0.00112077	0.00010835	1	1	3	A0A0A5SXF9	2	3850.06	High	2.442e-05	0.0002144	36
High	GIPVFNAPFSNTR		0.00183537	0.00010835	1	1	3	A0A0D7LZV2	0	1419.74	High	5.532e-05	0.0006362	29
High	MLQDNPLLAQLK		0.00127208	0.00010835	1	1	1	A0A0P8HMV1	0	1383.77	High	2.442e-05	0.000243	28
High	IGKHNGGQVIHSADER		0.00163768	0.00010835	1	1	2	A0A0D7LWV1	1	1717.87	High	2.442e-05	0.0003112	18
High	FIQVPTTLLSQVDSSVGGKTAVNHPLGK		0.00101894	0.00010835	1	1	1	A0A0D7LRV6	1	2893.58	High	2.442e-05	0.0001961	17
High	QLDDFLIKE		0.000940997	0.00010835	1	1	4	A0A0A5UUB3	1	1120.59	High	2.442e-05	0.0001815	43
High	YIFELNPDHVLVKR	1xDeamidated [N6]	0.00126718	0.00010835	1	1	2	A0A243TQI9	1	1743.94	High	2.442e-05	0.0002425	32
High	VRDLTAEIWFGRR		0.00120538	0.00010835	1	1	2	A0A243TY56	2	1618.88	High	2.442e-05	0.000231	33
High	IFNDRGEVHIEAK		0.0014121	0.00010835	1	1	5	A0A243TRS8	1	1527.79	High	2.442e-05	0.0002688	24
High	GGVISPQPAFMQMVRQELQAK		0.00172337	0.00010835	1	1	1	A0A0P8KGJ8	1	2315.2	High	2.442e-05	0.0003266	14
High	AKVTEKATSFNELMNQQA	1xOxidation [M14]	0.0013069	0.00010835	1	1	2	A0A0A5T299	2	2025.99	High	2.442e-05	0.0002492	57
High	LAHLVYDVR		0.00155647	0.00010835	1	1	2	A0A0D7LUP4	0	1085.61	High	2.442e-05	0.000296	38
High	FLNTLYTMGPSPEPNITVLWSEK		0.00115118	0.00010835	1	1	1	A0A0D7LQ53	0	2637.33	High	2.442e-05	0.0002207	39
High	DAQNLDELMGER	1xOxidation [M9]	0.00191679	0.00010835	1	1	1	A0A0D7LTD2	0	1406.62	High	2.442e-05	0.000363	27
High	MLMPEDKIR	1xOxidation [M]	0.00159341	0.00010835	1	1	8	A0A0D7LHH5	1	1148.58	High	4.677e-05	0.0004633	42
High	MLMPEDKIRK		0.00130186	0.00010835	1	1	2	A0A0D7LHH5	2	1260.68	High	2.442e-05	0.0002489	23
High	KDGGDDVDATHGMLIFAR		0.00170988	0.00010835	1	1	1	A0A0D7LRA3	1	1917.91	High	2.442e-05	0.0003244	17
High	TLSPYLQEVAKRR		0.00133755	0.00010835	1	1	5	A0A243U1L6	2	1560.89	High	4.677e-05	0.0005173	30
High	AANVGVVIERGNNLKENN		0.00103455	0.00010835	1	1	4	A0A0D7LHI9	2	1911	High	2.442e-05	0.0001986	43
High	AANVKNFIFSSSATVYGDQPQIPYVESFPTGTPQSPYGK		0.0017925	0.00010835	1	1	2	A0A0P8M1Z7	1	4193.05	High	0.002485	0.06091	8
High	LGHGVWDLMFER	1xOxidation [M9]	0.00115118	0.00010835	1	1	3	A0A0D7LH16	0	1475.71	High	2.442e-05	0.0002206	29
High	TISSVALGR		0.00116895	0.00010835	1	1	1	A0A243U1W1	0	903.526	High	2.442e-05	0.0002239	38
High	NSTLSALMPSETSSQISNATNGIEPPRGYVSIK	2xDeamidated [N21; N/Q]	0.0014121	0.00010835	1	1	6	A0A243TV17	1	3451.69	High	2.442e-05	0.0002696	24
High	QLADDRTLLMAGVSHDLRTPLTR	1xDeamidated [Q1]	0.00142311	0.00010835	1	1	1	A0A0D7LII6	2	2580.36	High	2.442e-05	0.0002713	26
High	KRELTFNTDFGDLTLFQQAQSGDAK	1xDeamidated [Q/N]	0.00183537	0.00010835	1	1	2	A0A0D7LKI5	2	2831.38	High	0.0001335	0.001579	18
High	IIGADNGDAWIDVKGQK	2xDeamidated [N6; Q16]	0.00105844	0.00010835	1	1	3	A0A0D7M4E3	1	1801.9	High	2.442e-05	0.0002028	25
High	LFNELGPR	1xDeamidated [N3]	0.00177845	0.00010835	1	1	17	A0A0A5UPJ3	0	946.499	High	0.0001414	0.001651	41
High	IMDYGKFLYEKSK	1xOxidation [M2]	0.00187192	0.00010835	1	1	4	A0A133LCL2	2	1637.82	High	4.677e-05	0.0004975	23
High	FLNTLYTMGPSPEPNITVLWSEKLPLNFKK	2xDeamidated [N3; N27]	0.00136368	0.00010835	1	1	1	A0A0D7LQ53	2	3479.82	High	2.442e-05	0.0002601	19
High	LIANRNDDAAFER		0.00129684	0.00010835	1	1	1	A0A0D7LIV8	1	1504.75	High	2.442e-05	0.0002477	20
High	ILFYTGVNHKIGEVHDGAATMDWMEQEQER	1xDeamidated [N8]; 1xOxidation [M]	0.0010788	0.00010835	1	1	3	A0A243TYF3	1	3521.61	High	2.442e-05	0.0002071	22
High	ASGIPARELFGIR		0.00132725	0.00010835	1	1	9	A0A243TTU8	1	1386.79	High	0.0002278	0.002696	29
High	QKVIQVKEIK		0.000969917	0.00010835	1	1	9	A0A133LCL2	2	1212.77	High	2.442e-05	0.0001863	36
High	LFNQNSSLYEEIRAENEQQR	1xDeamidated [N/Q]	0.00115118	0.00010835	1	1	3	A0A0D7LXN1	1	2469.16	High	2.442e-05	0.0002208	22
High	VRDMFEQAKK	1xOxidation [M4]	0.0014454	0.00010835	1	1	3	A0A1B2JNJ2	2	1267.65	High	2.442e-05	0.0002749	20
High	FAAKVQQQLESSDLDQYR		0.00123825	0.00010835	1	1	2	A0A243TYW4	1	2126.05	High	2.442e-05	0.0002362	17
High	EWKAGDNAHADYALVWHPPVEMLAGR		0.00101894	0.00010835	1	1	3	A0A133LCV9	1	2933.42	High	0.0007126	0.01234	12
High	LYWSAQPPVRSPLAR		0.00106248	0.00010835	1	1	1	A0A1B2JTH6	1	1740.95	High	2.442e-05	0.0002038	21
High	GVDMLDAPVSGGEPK	1xOxidation [M4]	0.00142311	0.00010835	1	1	4	A0A0P8IA01	0	1487.7	High	2.442e-05	0.0002709	42
High	SPQAMIDEAVNAAK	1xOxidation [M5]	0.00100358	0.00010835	1	1	1	A0A243TUG7	0	1460.7	High	2.442e-05	0.000193	20
High	DGTIMFSNNKR		0.00102282	0.00010835	1	1	3	A0A0M5KGN1	1	1282.62	High	2.442e-05	0.0001962	29
High	FLTDFPGAETIRLEQNYR		0.00170318	0.00010835	1	1	2	A0A0D7LIV8	1	2170.09	High	2.442e-05	0.000323	16
High	GGLVPGALLARELGIR		0.00110377	0.00010835	1	1	2	A0A0A5T1D3	1	1591.96	High	2.442e-05	0.0002114	31
High	YLAESIR		0.00138498	0.00010835	1	1	4	A0A0A5PD05	0	851.462	High	2.442e-05	0.000264	47
High	TNDDFFDMMKRS		0.00112506	0.00010835	1	1	2	A0A0A5SS00	2	1506.64	High	2.442e-05	0.0002152	20
High	FITIINNMLSDIRR	1xDeamidated [N]	0.00161855	0.00010835	1	1	2	A0A0D7LM94	1	1706.93	High	2.442e-05	0.0003579	29
High	LSQVDESNLTDPKQITGSQTVSGTWK		0.00137429	0.00010835	1	1	1	A0A0D7LN28	1	2819.41	High	2.442e-05	0.0002625	20
High	KEVGDLAVVNTPGGEASWYVNEIEYVK	1xDeamidated [N]	0.00109121	0.00010835	1	1	3	A0A0D7LRD7	1	2967.46	High	2.442e-05	0.0002197	29
High	YLADAPQTDPDGNKSMVR	1xDeamidated [Q7]; 1xOxidation [M16]	0.0011424	0.00010835	1	1	2	A0A0F5PI84	1	1994.91	High	2.442e-05	0.0002186	28
High	IMNVLGHPIDMKGDIGEEER	1xDeamidated [N3]; 1xOxidation [M2]	0.000955341	0.00010835	1	1	1	A0A0A5SRK4	1	2270.08	High	2.442e-05	0.0001839	28
High	TNKRQYIAIMPGEYQGTVYIPAATGSLTLYGMGEKPLDVK		0.00167665	0.00010835	1	1	1	A0A133L5S0	2	4374.25	High	2.442e-05	0.0003186	15
High	NQQKNALVSETVKANQLWGEVLDNAAFEAEQMGK	2xDeamidated [N5; N15]	0.00138498	0.00010835	1	1	1	A0A0D7LMC4	2	3762.83	High	2.442e-05	0.000264	16
High	TNLAGLMDGYFHHEASIEGGQHLNVNVMNR	1xDeamidated [N/Q]	0.00116448	0.00010835	1	1	6	A0A0D7LQ53	0	3325.55	High	2.442e-05	0.0002229	34
High	DHLDDPVIGELR		0.00121002	0.00010835	1	1	6	A0A133LL11	0	1378.7	High	4.677e-05	0.0005176	42
High	ITSVNIGGMAFR		0.00114678	0.00010835	1	1	2	A0A243TTK7	0	1265.67	High	2.442e-05	0.0002196	49
High	LFHEAVGLTGITLTK		0.000995996	0.00010835	1	1	3	A0A243TYS1	0	1599.91	High	2.442e-05	0.0001945	32
High	NQLVISVPSGNFGDLTAGLLAK	1xDeamidated [N/Q]	0.00147379	0.00010835	1	1	3	A0A1B2JZ11	0	2215.2	High	2.442e-05	0.000281	17
High	VINDSPKASEASR		0.00178546	0.00010835	1	1	2	A0A0D7LKS4	1	1373.7	High	0.0001843	0.002328	31
High	NRELSAEGFNFIGTGVSGGEEGALKGPSIMPGGQK	2xDeamidated [N10; Q34]; 1xOxidation [M30]	0.00187192	0.00010835	1	1	1	A0A243TUE6	2	3509.69	High	2.442e-05	0.0003549	28
High	MLQEAVDALLDNGRRGR		0.00127699	0.00010835	1	1	8	A0A243U0E3	2	1914	High	4.677e-05	0.0004999	22
High	MAASRPYAETMRK		0.00116895	0.00010835	1	1	27	A0A0A5R5E3	1	1511.75	High	0.0003273	0.004748	34
High	SQAIEGLVK		0.00148531	0.00010835	1	1	13	A0A0A5T299	0	944.541	High	2.442e-05	0.0002823	48
High	MLQEAVDALLDNGRRGR	1xOxidation [M1]	0.000966251	0.00010835	1	1	3	A0A243U0E3	2	1929.99	High	0.0001047	0.001349	14
High	LTQDSSLLHQHVLK		0.00130186	0.00010835	1	1	1	A0A243TPP8	0	1618.89	High	2.442e-05	0.0002483	38
High	IASVITPR		0.00165056	0.00010835	2	2	8	A0A0P8HQM0; A0A243U1W1	0	856.525	High	2.442e-05	0.0003141	44
High	KQTEQALLKLAEGDYQQVEK		0.00125263	0.00010835	1	1	2	A0A0D7LIU9	2	2319.22	High	2.442e-05	0.0002389	17
High	LMKDVIAEPYR		0.00135316	0.00010835	1	1	2	A0A0D7M4B6	1	1334.71	High	2.442e-05	0.0002582	23
High	DGAYVTLR		0.00123349	0.00010835	1	1	9	A0A0A5PBT5	0	894.468	High	2.442e-05	0.0002358	57
High	SQMITLKR		0.0017925	0.00010835	1	1	1	A0A0P8M349	1	976.561	High	2.442e-05	0.0003404	43
High	MIQHPAVQR		0.00185721	0.00010835	1	1	1	A0A0D7M4A5	0	1079.58	High	2.442e-05	0.0003516	28
High	ILEVPVGR		0.00122404	0.00010835	1	1	33	A0A0A5UND8	0	882.541	High	2.442e-05	0.0002339	48
High	LMLLAPVIK		0.000940997	0.00010835	1	1	5	A0A0D7LJ79	0	997.648	High	2.442e-05	0.000181	38
High	NRGSAGPMVYEPDYLEIQPGDTVK	1xDeamidated [Q18]	0.00153835	0.00010835	1	1	4	A0A0D7LQE3	1	2637.25	High	4.677e-05	0.0005325	26
High	MIQKQLGKDVADVHDIAK	1xOxidation [M1]	0.00143979	0.00010835	1	1	2	A0A0A5SZC8	2	2025.08	High	0.0003752	0.005483	14
High	DGILFTPPFTSSALPGITRDAIIK		0.00109957	0.00010835	1	1	1	A0A0D7LC39	1	2530.39	High	2.442e-05	0.0002112	19
High	NRLDGTNVGEGALRPSQQVLLQAQQALLNAQIDQQRK	1xDeamidated [Q]	0.00112077	0.00010835	1	1	3	A0A243TQC6	2	4072.16	High	2.442e-05	0.0002824	25
High	MLRGVNVLADAVK	1xOxidation [M1]	0.00135841	0.00010835	1	1	8	A0A243U0X2	1	1401.79	High	2.442e-05	0.0002588	26
High	AGMVAGVIVNRTQQEIPNAETMKQTESHAVK	1xDeamidated [Q/N]; 1xOxidation [M]	0.00101508	0.00010835	1	1	7	A0A0D7LIX5	2	3354.68	High	2.442e-05	0.000195	30
High	GGRYTVTLPDGTKVEELNK		0.00178546	0.00010835	1	1	2	A0A0D7LSF3	2	2077.09	High	2.442e-05	0.0003385	22
High	IMMEVIRDMGVSK	1xOxidation [M]	0.00108705	0.00010835	1	1	6	A0A1B2JYN0	1	1524.76	High	2.442e-05	0.0002084	31
High	KEMTISEVR		0.00102671	0.00010835	1	1	1	A0A243U1T9	1	1092.57	High	2.442e-05	0.0001976	53
High	KEMTISEVRNNEVR		0.00168986	0.00010835	1	1	2	A0A243U1T9	2	1704.87	High	2.442e-05	0.0003212	25
High	MADAIDAHQPDYVVLAK		0.00170318	0.00010835	1	1	3	A0A0D7LX62	0	1856.92	High	4.677e-05	0.0004557	32
High	DGNVIIHVAQGTTR		0.000995996	0.00010835	1	1	2	A0A0D7M616	0	1480.79	High	2.442e-05	0.0002144	33
High	DGKSYKIVQDPSR		0.00148531	0.00010835	1	1	1	A0A243TST7	2	1492.78	High	2.442e-05	0.0002829	18
High	YIQTVWGLGYVFVPDGSKA	1xDeamidated [Q3]	0.00188675	0.00010835	1	1	2	A0A0A5STS0	1	2101.06	High	2.442e-05	0.0003571	27
High	MLIRVEIPIDAPGIDALLRR	1xOxidation [M1]	0.00149692	0.00010835	1	1	2	A0A0A5SUC7	2	2277.31	High	2.442e-05	0.0002853	10
High	FINALQNYYHTPELTAEQFPWPEALN	1xDeamidated [Q18]	0.000995996	0.00010835	1	1	2	A0A0D7LF77	0	3107.48	High	2.442e-05	0.0001915	11
High	TLLGAAAQK		0.00109538	0.00010835	1	1	5	A0A0D7LLN7	0	872.52	High	2.442e-05	0.0002099	43
High	AKQDLEMEALTFKPEDWGMKR	1xOxidation [M]	0.00152639	0.00010835	1	1	3	A0A133LL11	2	2539.23	High	9.621e-05	0.001284	22
High	QGLKVAVATVGAVLPGDFK	1xDeamidated [Q1]	0.00127699	0.00010835	1	1	1	A0A0D7LSF7	1	1871.06	High	2.442e-05	0.0002435	32
High	MIDDQYVVINATIALSEDYIATPAKESAIK	1xDeamidated [Q/N]	0.00104642	0.00010835	1	1	2	A0A243TWA8	1	3283.67	High	2.442e-05	0.0002006	24
High	FLHPEIITVDPGYAEAGR		0.00160593	0.00010835	1	1	1	A0A243U188	0	1985.01	High	2.442e-05	0.0003046	31
High	SVDTPVIGLKDLMVQHEERIR	1xDeamidated [Q15]	0.00121002	0.00010835	1	1	1	A0A0A5P3R0	2	2436.29	High	2.442e-05	0.0002313	23
High	HSFNEPHILAIAQAIAEERAK	1xDeamidated [Q/N]	0.00135316	0.00010835	1	1	3	A0A0D7LPQ7	1	2346.22	High	2.442e-05	0.0002581	26
High	ASTTINLADPSAFVR		0.0017925	0.00010835	1	1	4	A0A0D7LRX7	0	1562.82	High	7.138e-05	0.0008527	37
High	GTKESEMTQDKERPAGSQSLFR	1xDeamidated [Q]	0.00173016	0.00010835	1	1	3	A0A0P8HNN8	2	2483.18	High	0.003067	0.07866	21
High	VLVYFYPK		0.00146806	0.00010835	1	1	14	A0A0D7LCY9	0	1028.58	High	5.532e-05	0.0006949	43
High	QGIEVPR		0.00163127	0.00010835	1	1	1	A0A0D7LSZ5	0	798.447	High	2.442e-05	0.0003104	51
High	FDAVMAGMDITPEREKQVLFTTPYYDNSALFVGQQGK	1xDeamidated [Q/N]; 1xOxidation [M]	0.00128192	0.00010835	1	1	4	A0A0A5P8B3	2	4184	High	4.677e-05	0.0005547	15
High	AALKQRPDAYDYAWLADALDRLHQPEEAATMR		0.00190923	0.00010835	1	1	1	A0A0D7LIU9	2	3685.82	High	2.442e-05	0.000362	17
High	AAIIGLTK		0.00185721	0.00010835	1	1	11	A0A0D7LNU0	0	786.508	High	2.442e-05	0.0003516	48
High	ILVEGTSRK		0.00161222	0.00010835	1	1	5	A0A0D7LQ15	1	1002.59	High	2.442e-05	0.0003064	39
High	VLVVDVTPETQLRR		0.00145103	0.00010835	1	1	2	A0A243U1Z1	1	1624.94	High	2.442e-05	0.0002768	30
High	ITAYADELLRDLDNLDHWPDTVKTMQR	1xDeamidated [N14]	0.00149692	0.00010835	1	1	1	A0A243TSU8	2	3230.58	High	2.442e-05	0.0002849	13
High	YNKVIDIWAAANDR		0.00139036	0.00010835	1	1	3	A0A243U0E3	1	1648.84	High	7.138e-05	0.0007968	37
High	DADRVFVGKR		0.000973598	0.00010835	1	1	11	A0A243TYM3	2	1162.63	High	7.138e-05	0.000995	33
High	QGNKVELLPENSEFKPIVVDLREQSFTIEGLAVGVIR	2xDeamidated [N11; Q24]	0.000940997	0.00010835	1	1	1	A0A0D7LJ22	2	4126.21	High	2.442e-05	0.0001809	25
High	LIGQGGDPWGGTR		0.00129185	0.00010835	1	1	4	A0A0D7LYY9	0	1313.66	High	2.442e-05	0.0002463	31
High	VIVSQLHR		0.00118247	0.00010835	1	1	2	A0A243U0B0	0	951.573	High	2.442e-05	0.0002264	53
High	SVDAMIPIGRGQR		0.00106248	0.00010835	1	1	10	A0A0A5UND8	1	1399.75	High	2.442e-05	0.0002054	30
High	TILVPIDISDSELTQR	1xDeamidated [Q15]	0.00105442	0.00010835	1	1	1	A0A0D7LXY3	0	1800.96	High	2.442e-05	0.0002022	26
High	TLIFAMPGSTK		0.00178546	0.00010835	1	1	2	A0A0D7LPW8	0	1165.63	High	2.442e-05	0.000339	28
High	YNPVTKGWR		0.00191679	0.00010835	1	1	6	A0A0D7LYE8	1	1120.59	High	2.442e-05	0.0003632	26
High	NTRGTIAMAR		0.00116003	0.00010835	2	2	16	A0A0D7LNU1; A0A0A5PA40	1	1090.58	High	2.442e-05	0.0003296	32
High	SVITVGPYLR		0.00165056	0.00010835	1	1	14	A0A243U0E3	0	1104.64	High	2.442e-05	0.0003137	40
High	LTNGFEVTSYIGGEGHNLQEHSVILIRGGR	2xDeamidated [N3; N/Q]	0.00135316	0.00010835	1	1	5	A0A0A5SRN4	1	3255.64	High	2.442e-05	0.0002583	30
High	TLKEAVRMGSEVFHNLAK	1xOxidation [M8]	0.00118701	0.00010835	1	1	5	A0A0A5P9T8	2	2046.08	High	2.442e-05	0.0002269	11
High	AYPSLALHQDPVYVTR		0.00135841	0.00010835	1	1	2	A0A0D7LV66	0	1829.95	High	2.442e-05	0.0002587	29
High	AYQLLEELR		0.00131195	0.00010835	1	1	1	A0A0A5P3R0	0	1134.62	High	2.442e-05	0.0002507	36
High	MIAEMHSDFDALNILRPDLEPR	1xDeamidated [N13]	0.00102282	0.00010835	1	1	1	A0A243TQJ8	0	2584.25	High	2.442e-05	0.0001967	35
High	KSATNSVLWFMGDDIPHVPNK		0.00171661	0.00010835	1	1	2	A0A0P8KL65	1	2356.18	High	2.442e-05	0.000326	16
High	YPLIAELKQILLDTYYGREYSEGQTTAK		0.000958963	0.00010835	1	1	1	A0A243TG77	2	3263.68	High	2.442e-05	0.0001847	18
High	GKFIAKEDGFSTHESK		0.00101123	0.00010835	1	1	2	A0A0D7LR27	2	1780.89	High	2.442e-05	0.0001941	27
High	TILDQGGAESLLGMGDMLYSAPNSTIPVR		0.00175068	0.00010835	1	1	1	A0A243TRJ8	0	3006.49	High	2.442e-05	0.0003326	39
High	AYRRPEPYKGK		0.00118701	0.00010835	1	1	22	A0A0A5PC67	2	1364.74	High	2.442e-05	0.0002269	27
High	TLKLGLDTLGIETVER		0.00167009	0.00010835	1	1	1	A0A0D7LV29	1	1758	High	2.442e-05	0.0003169	16
High	SVGLKTQFMGPEGVGNASLSNIAGDAAEGMLVTMPK	1xDeamidated [N/Q]	0.00163127	0.00010835	1	1	4	A0A0D7LR89	1	3578.75	High	4.309e-05	0.0004053	31
High	FDFSHTEAMKPAEIRAVEDLVNAQIR		0.00112506	0.00010835	1	1	1	A0A243TWK3	1	2987.5	High	2.442e-05	0.0002153	10
High	SVGEMAENQFRVGLVRVER		0.00134794	0.00010835	1	1	3	A0A243U0B0	2	2176.13	High	8.788e-05	0.00118	14
High	LAREFGVNLAK		0.00104245	0.00010835	1	1	21	A0A0D7LM94	1	1217.7	High	2.442e-05	0.0002595	40
High	ASYSMEFLK		0.00192438	0.00010835	1	1	7	A0A243TYF3	0	1075.51	High	2.442e-05	0.0003645	41
High	QGKTQVNNAISVDDKDIEAFK		0.00142865	0.00010835	1	1	1	A0A243TTK7	2	2320.18	High	2.442e-05	0.0002725	25
High	VQLKTESLANK		0.0014121	0.00010835	1	1	2	A0A0P8HIH3	1	1230.71	High	2.442e-05	0.0002687	26
High	KRPFYQVVVTDSRNAR	1xDeamidated [N/Q]	0.00127208	0.00010835	1	1	11	A0A0A5P617	2	1937.04	High	2.442e-05	0.0002429	23
High	QGIDLIQGYDASQLDPQPDLVIIGNAMTR	1xDeamidated [Q7]; 1xOxidation [M27]	0.00127699	0.00010835	1	1	1	A0A243U176	0	3158.57	High	2.442e-05	0.0002439	25
High	QGGVWMPGDEVKK		0.000958963	0.00010835	1	1	3	A0A243TUT9	1	1430.71	High	2.442e-05	0.0001846	32
High	ILGMGDVLSLIEDIESKVDRAQAEK		0.0010706	0.00010835	1	1	1	A0A0A5SW55	2	2729.44	High	2.442e-05	0.0002056	24
High	DAEVVLVEGLVPTRKHQFAQSLNYEIAK	1xDeamidated [N/Q]	0.00187192	0.00010835	1	1	6	A0A0D7LWP6	2	3155.67	High	3.871e-05	0.0004009	19
High	NTLTPTQMR		0.00125746	0.00010835	1	1	4	A0A243TVW7	0	1061.54	High	2.442e-05	0.0002403	35
High	QHLVLNLVSSPGSGK	1xDeamidated [N6]	0.00103062	0.00010835	1	1	1	A0A243TYS2	0	1536.84	High	2.442e-05	0.0001981	32
High	FATHGGYMLQGK	1xOxidation [M8]	0.00158719	0.00010835	1	1	10	A0A243TG77	0	1325.63	High	2.442e-05	0.0003236	38
High	IAHWRGENPQWLSATIDANVR	1xDeamidated [N8]	0.00101894	0.00010835	1	1	1	A0A0D7LJA6	1	2435.22	High	2.442e-05	0.000196	24
High	TLPDADAFGVARLEEALR		0.00140663	0.00010835	1	1	3	A0A0D7L406	1	1944.02	High	2.442e-05	0.0002676	27
High	MLIKPGMGFDEGLNIVFNEMNR	1xDeamidated [N14]	0.00129684	0.00010835	1	1	1	A0A0D7LWZ5	0	2526.22	High	2.442e-05	0.0002478	22
High	ILYQEKDPKVEAVADDLASLMLDAHMEQEGFAR	2xDeamidated [Q4; Q28]; 1xOxidation [M26]	0.00137962	0.00010835	1	1	1	A0A0D7LLY0	2	3750.79	High	2.442e-05	0.0002628	9
High	HRDLLGATNPANALAGTLR	1xDeamidated [N]	0.00190923	0.00010835	1	1	2	A0A0A5R1H4	1	1962.05	High	2.442e-05	0.0003612	30
High	TIPQADAMKEAGINVDYVLEFDVPDELIVDR	1xDeamidated [Q/N]; 1xOxidation [M8]	0.00139576	0.00010835	1	1	3	A0A0A5QW10	1	3492.71	High	2.442e-05	0.0002665	24
High	GREPQLDAMLEHYGIKG		0.00129185	0.00010835	1	1	10	A0A243TYT2	2	1913.95	High	2.442e-05	0.0002469	22
High	ASNQGEPVILDINADAGKAYADTVDRLLGEERPFR	2xDeamidated [Q/N]	0.00185721	0.00010835	1	1	5	A0A0A5QZN3	2	3802.89	High	2.442e-05	0.0003517	18
High	GINVKAPTPLWMK		0.00117795	0.00010835	1	1	4	A0A0D7LSF7	1	1454.82	High	2.442e-05	0.0003403	31
High	VLTHLGLER		0.00137429	0.00010835	1	1	2	A0A0D7LCC0	0	1037.61	High	2.442e-05	0.000262	42
High	ASNQGEPVILDINADAGKAYADTVDR	1xDeamidated [N13]	0.00170988	0.00010835	1	1	1	A0A0A5QZN3	1	2704.31	High	2.442e-05	0.0003243	19
High	DALNQAADDLNQRLQDLK	1xDeamidated [Q5]	0.00119616	0.00010835	1	1	1	A0A0A5SUK6	1	2042.01	High	2.442e-05	0.0002291	32
High	MLINATQQEELR	1xDeamidated [N4]	0.00117344	0.00010835	1	1	1	A0A243TS46	0	1446.73	High	2.442e-05	0.0002249	39
High	VQPNGTEGYRTAEVTLGGVDTNELSSR	1xDeamidated [N]	0.00165704	0.00010835	1	1	3	A0A243TZT8	1	2851.37	High	4.677e-05	0.0004822	22
High	DALPLMEKAYR		0.00172337	0.00010835	1	1	3	A0A0D7M3A2	1	1306.68	High	2.442e-05	0.0003276	30
High	TLQEDKITPK		0.00189422	0.00010835	1	1	8	A0A0D7LPB6	1	1172.65	High	4.677e-05	0.000515	29
High	GHEQLVGLVMTEKGVLRNELPVR		0.00167009	0.00010835	1	1	1	A0A0D7LXC0	2	2574.42	High	2.442e-05	0.0003177	17
High	SSSNLLPGMSPENNPFRNRLAESEAGNDQAPVQMPR	2xDeamidated [N27; Q29]	0.00178546	0.00010835	1	1	1	A0A0A5PF99	2	3912.82	High	2.442e-05	0.0003387	17
High	IGGDRFDEAIINYVRR		0.00114678	0.00010835	1	1	12	A0A0A5SRU6	2	1893.99	High	2.913e-05	0.0003686	21
High	AKVGDRYVLEK		0.00165056	0.00010835	1	1	7	A0A0D7LDG7	2	1277.72	High	2.442e-05	0.0003136	46
High	FASQVAQVREPQTMR		0.00172337	0.00010835	1	1	5	A0A243TX64	1	1747.89	High	5.115e-05	0.0006141	35
High	AALTEGLEVMGIHDGYLGLYEDRMVQLDR	1xDeamidated [Q26]	0.00116448	0.00010835	1	1	1	V5YMZ1	1	3265.59	High	2.442e-05	0.0002229	14
High	MLHDMTGADSSVSK		0.00125263	0.00010835	1	1	1	A0A0A5SSK6	0	1478.66	High	2.442e-05	0.0002395	26
High	YLVFMPGASHVGVSQR		0.00101894	0.00010835	1	1	1	A0A0A5R463	0	1747.89	High	2.442e-05	0.0001957	45
High	ASSGAAVRQNTPALATGEK		0.00101894	0.00010835	1	1	1	A0A0P8HPY6	1	1828.95	High	2.442e-05	0.0001961	34
High	FAVDFVGGDLKAAAPK		0.00109957	0.00010835	1	1	1	A0A1B2JTH6	1	1605.86	High	2.442e-05	0.0002108	22
High	FLLELPQDDVIWEQER		0.00174381	0.00010835	1	1	1	A0A243TZM6	0	2030.02	High	2.442e-05	0.0003312	13
High	GTLGVDYKPGSWTFNLNSDFQSSQFADNANTVK	2xDeamidated [Q21; N]	0.00154437	0.00010835	1	1	2	A0A243TS57	0	3610.66	High	2.442e-05	0.0003071	12
High	YMTPPLTTIHQPKDELGELAIDVLIHR	1xDeamidated [Q11]	0.00140119	0.00010835	1	1	1	A0A243TMB5	1	3101.63	High	2.442e-05	0.0002673	24
High	HRYEVNNMLLKQIEAAGLR	1xOxidation [M8]	0.00107469	0.00010835	1	1	1	A0A0D7M4S9	2	2271.2	High	2.442e-05	0.0002061	18
High	AALMMGINRGTLR		0.00170988	0.00010835	1	1	18	Q6Y1R7	1	1403.76	High	2.442e-05	0.0003247	32
High	MLEEISSVKHIPEFVRR		0.00183537	0.00010835	1	1	1	A0A0P8I7V1	2	2070.12	High	2.442e-05	0.0003479	17
High	AALMMGINRGTLRK		0.00173016	0.00010835	1	1	1	Q6Y1R7	2	1531.86	High	2.442e-05	0.0003283	15
High	MLEGEREKLLR		0.00153835	0.00010835	1	1	8	A0A0D7M2T4	2	1373.76	High	2.442e-05	0.0002929	29
High	QGVDLNSIEWSHH		0.00158719	0.00010835	1	1	1	A0A0D7LL65	0	1521.71	High	2.442e-05	0.0003017	24
High	AAITAAYR		0.00161855	0.00010835	1	1	1	A0A243TRX4	0	836.462	High	2.442e-05	0.0003072	42
High	VLVNDKGSNLMVLPLDQMLK	1xOxidation [M]	0.00122404	0.00010835	1	1	2	A0A0D7M516	1	2243.21	High	2.442e-05	0.0002338	13
High	IASANQVTTGVTSR	1xDeamidated [N/Q]	0.00153835	0.00010835	1	1	3	A0A0P8KCX5	0	1405.73	High	7.138e-05	0.00103	25
High	KRLENGDDFFAVNPK		0.0014911	0.00010835	1	1	2	A0A0D7M175	2	1749.89	High	2.442e-05	0.0002841	27
High	QHGYETVVMGASFR		0.00127208	0.00010835	1	1	2	A0A0D7LQ03	0	1581.75	High	2.442e-05	0.0002607	34
High	FLLQEVLEKQMTAR	2xDeamidated [Q4; Q10]	0.00112077	0.00010835	1	1	2	A0A0D7M3E0	1	1707.9	High	2.442e-05	0.0002151	14
High	MLEMGLNKEDYWWYRDLR	1xOxidation [M1]	0.000999782	0.00010835	1	1	1	A0A0P8LTV8	2	2434.13	High	2.442e-05	0.0001919	8
High	QHIAALGRPDFSSK	1xDeamidated [Q1]	0.00113369	0.00010835	1	1	1	A0A243TS46	0	1527.79	High	2.442e-05	0.000217	45
High	STIFPNMIGLTIAVHNGR	1xOxidation [M7]	0.00116448	0.00010835	1	1	1	A0A0A5P9Z7	0	1957.03	High	2.442e-05	0.0002232	18
High	STLFNALTK		0.00101123	0.00010835	1	1	5	A0A0D7LZG2	0	994.557	High	2.442e-05	0.0001947	45
High	YLYVGVRPEFR		0.00094814	0.00010835	1	1	13	A0A0D7LPY7	0	1398.75	High	2.442e-05	0.0001824	26
High	STLDEVIERAVYMVKR		0.000981004	0.00010835	1	1	3	A0A243U261	2	1909.02	High	2.442e-05	0.0001888	30
High	MKTIEVDDELYSYIASHTKHIGESASDILR		0.000973598	0.00010835	1	1	2	A0A0D7LPQ0	2	3421.69	High	2.442e-05	0.0001873	27
High	SGPGDNYRLVGTVNAGEEVTLLQTDANTNYAQVKDSTGR		0.00121002	0.00010835	1	1	1	A0A0D7LXC9	2	4111	High	2.442e-05	0.0002314	10
High	QAFEKPGELNIDRVNAQQAR		0.000966251	0.00010835	1	1	3	A0A0F5PI84	1	2284.18	High	2.442e-05	0.0001858	24
High	ALLKEAGQDKGFTVELWAMPVQRPYNPNAR	2xDeamidated [Q/N]	0.00109121	0.00010835	1	1	6	A0A0P8IAD2	2	3401.73	High	2.442e-05	0.0002091	16
High	VASGLDSLVLGEPQILGQVKK		0.00153835	0.00010835	1	1	1	A0A0D7M0H2	1	2151.24	High	2.442e-05	0.0002931	13
High	IPVGHVEAGLR		0.000958963	0.00010835	1	1	2	A0A1B2K0V9	0	1147.66	High	2.442e-05	0.0001844	33
High	KILDDVNFPEDR		0.00153236	0.00010835	1	1	6	A0A0D7LQA6	1	1460.74	High	2.442e-05	0.000291	31
High	EEIKEVRAGDIAAAIGLK		0.00130186	0.00010835	1	1	1	A0A243TYF3	2	1883.06	High	2.442e-05	0.0002481	22
High	EQGFYDKNPGADIATR		0.00175758	0.00010835	1	1	1	A0A0N8LW86	1	1781.85	High	2.442e-05	0.0003337	30
High	QTTFNDMIK	1xOxidation [M7]	0.00098847	0.00010835	1	1	4	A0A0A5SPM1	0	1113.52	High	2.442e-05	0.0001902	40
High	WNDQHMVDAEGNTFSVPTGR	1xDeamidated [Q/N]	0.00157483	0.00010835	1	1	2	A0A0A5SQP0	0	2261.99	High	2.442e-05	0.0002998	22
High	VAQLAEKLHQKAQAGER		0.00134273	0.00010835	1	1	2	A0A0D7M518	2	1877.04	High	2.442e-05	0.0002562	30
High	WNDYRINIVDTPGHADFGGEVER	1xDeamidated [N7]	0.00170988	0.00010835	1	1	1	A0A0D7LCC0	1	2661.23	High	2.442e-05	0.0003247	14
High	RQKEIADGLASAER		0.00120538	0.00010835	1	1	1	A0A0D7M096	2	1543.82	High	2.442e-05	0.0002309	31
High	NKVTDAEIAEVLARWTGIPVAR	1xDeamidated [N1]	0.00111224	0.00010835	1	1	3	A0A0D7M2T4	2	2410.31	High	2.442e-05	0.0002133	45
High	QTSLNGFYQDNGEDADLLRLQLPLDSQLYPQISGHK	4xDeamidated [N5; Q9; N11; Q21]	0.00105041	0.00010835	1	1	1	A0A0D7M429	1	4077.96	High	2.442e-05	0.0002015	23
High	GAITIATR		0.00147379	0.00010835	1	1	9	A0A0P8IFU8	0	802.478	High	3.871e-05	0.0004029	49
High	ELRNEKFMK		0.0010788	0.00010835	1	1	21	A0A0A5ST97	2	1194.63	High	2.442e-05	0.0002991	34
High	EKLPPGFQR		0.00125263	0.00010835	1	1	22	A0A0D7LU45	1	1071.59	High	2.913e-05	0.0003897	35
High	EKLQELHI		0.00121935	0.00010835	1	1	5	A0A0D7M2Z4	1	1009.57	High	2.442e-05	0.0002335	43
High	EFADNLDSDFKVRQYLTK		0.00130186	0.00010835	1	1	6	A0A0A5R4D2	2	2189.09	High	2.442e-05	0.0002483	22
High	FRDIQAQPR		0.00168325	0.00010835	1	1	13	A0A243TG90	1	1130.61	High	0.0001695	0.001962	37
High	LQREIQDVEKK		0.00153835	0.00010835	1	1	2	A0A133LM22	2	1385.77	High	2.442e-05	0.0003051	35
High	RPVVPGDQMIMEVTFEK		0.00135316	0.00010835	1	1	1	A0A0A5UKW9	0	1976	High	2.442e-05	0.0002577	15
High	AFDDAMTGKGVK		0.00168986	0.00010835	1	1	2	A0A0P8PLQ3	1	1239.6	High	2.442e-05	0.0003212	29
High	GPSIMPGGQKEAYELVAPILTK		0.0016249	0.00010835	1	1	1	A0A243TUE6	1	2299.24	High	2.442e-05	0.0003092	25
High	NINLNIPAGK		0.00108705	0.00010835	1	1	2	A0A0D7LQ42	0	1053.61	High	2.442e-05	0.0003507	39
High	RPVLYLGGGVINAPER		0.00132725	0.00010835	1	1	1	A0A243U0F3	0	1710.96	High	2.442e-05	0.0002533	24
High	VAFMPWNGYNFEDSILVSERVVQEDR	2xDeamidated [N7; Q/N]	0.000940997	0.00010835	1	1	2	A0A243U0B0	1	3102.45	High	2.442e-05	0.0001812	27
High	LAEFHHFNLPLLVGMSR	1xDeamidated [N8]	0.00142311	0.00010835	1	1	1	A0A0D7LFJ1	0	1982.03	High	2.442e-05	0.0002708	35
High	SASGALGGVGFNFNGWGNKQEHERDADVAEFVTDYVHTEFIR	2xDeamidated [N/Q]	0.00150277	0.00010835	1	1	4	A0A243TQ07	2	4629.13	High	2.442e-05	0.0003237	24
High	VDKDAISRLER		0.00163768	0.00010835	1	1	10	A0A0P8LTV8	2	1301.72	High	4.309e-05	0.0004337	31
High	VKPNQQITIIDSEGKTRNGK	1xDeamidated [N18]	0.00149692	0.00010835	1	1	1	A0A0D7LCC0	2	2227.2	High	2.442e-05	0.0002847	18
High	NKANPDDTFEAQLFYGDLK		0.00105844	0.00010835	1	1	3	A0A243TYN4	1	2186.04	High	2.442e-05	0.0003121	26
High	VVPNDREITMR		0.00140663	0.00010835	1	1	10	A0A243TZN9	1	1329.69	High	2.442e-05	0.0002684	37
High	VVPELMEKPR		0.00170988	0.00010835	1	1	1	A0A0D7LZ02	0	1197.67	High	2.442e-05	0.0003243	20
High	NGNAVDYQTGPIIWGEPGTNGQHAFYQLIHQGTK	2xDeamidated [N/Q]	0.000955341	0.00010835	1	1	4	A0A243U0H6	0	3713.76	High	2.442e-05	0.0001837	26
High	EAKPQGGIGLLTVK		0.00170988	0.00010835	1	1	2	A0A0P8KFC3	0	1410.83	High	2.442e-05	0.0003243	25
High	WDLGDILGAK		0.00175068	0.00010835	1	1	1	A0A0D7LKQ3	0	1087.58	High	2.442e-05	0.000332	25
High	VGINGFGRIGR	1xDeamidated [N4]	0.00187932	0.00010835	2	2	2	A0A243TSW4; A0A0A5SYN4	1	1146.64	High	2.442e-05	0.0003565	21
High	AEYLDSPAIDEREQEVLVR	1xDeamidated [Q14]	0.00101508	0.00010835	1	1	5	A0A0D7LP27	1	2233.1	High	4.677e-05	0.0005381	33
High	LDNVVYR		0.0009626	0.00010835	1	1	11	A0A0A5P9X8	0	878.473	High	2.442e-05	0.0001853	56
High	RQQEIEAADTEPFSVWLEKHA	1xDeamidated [Q]	0.0010788	0.00010835	1	1	2	A0A243TWK8	2	2485.2	High	2.442e-05	0.0002067	20
High	EKLDGYAEAK		0.00150864	0.00010835	1	1	1	A0A243U1A5	1	1123.56	High	2.442e-05	0.0002874	31
High	WAVAFKFPAQEQMTFVRDVEFQVGR		0.00157483	0.00010835	1	1	1	A0A0P8KHE9	2	2986.5	High	2.442e-05	0.0002989	12
High	GMVNAVSFMVK	1xOxidation [M]	0.00143979	0.00010835	1	1	3	A0A0A5SSN7	0	1198.6	High	2.442e-05	0.0002745	26
High	MSMQDPIADMLTR		0.00110377	0.00010835	1	1	1	A0A0A5STY7	0	1508.69	High	2.442e-05	0.0002113	31
High	EDFRIILAGGELR		0.00159965	0.00010835	1	1	1	A0A0A5ST18	1	1488.82	High	2.442e-05	0.0003043	23
High	MVDSPVIER		0.00129684	0.00010835	1	1	7	A0A0D7LPW0	0	1045.53	High	2.442e-05	0.0002566	49
High	VKFEVKGPK		0.000958963	0.00010835	1	1	12	A0A0A5SU96	2	1031.62	High	2.442e-05	0.0001844	40
High	NLGANVKLENQEWK		0.00119158	0.00010835	1	1	1	A0A243TG89	1	1642.85	High	2.442e-05	0.0002283	13
High	ALNPEHPVIR		0.00187192	0.00010835	1	1	6	A0A243TFW6	0	1145.64	High	0.001493	0.03447	26
High	AFAKAEFGVDELQPWDIAYYSEKQK		0.00174381	0.00010835	1	1	1	A0A243TYT2	2	2933.44	High	2.442e-05	0.0003308	12
High	TVSHMQDEAANFPDPVDRAAQEEEFSLELRNR	3xDeamidated [Q21; N31; N/Q]	0.00147953	0.00010835	1	1	2	A0A0A5SP97	2	3704.68	High	2.442e-05	0.0002925	7
High	QVSTNLAWEHNRFPWNFDMR		0.00128192	0.00010835	1	1	2	A0A0D7LGV2	1	2548.19	High	2.442e-05	0.0002449	23
High	VASLEGEVLGNYQHGAR	2xDeamidated [N11; Q13]	0.00113369	0.00010835	1	1	1	A0A0D7LD68	0	1801.87	High	2.442e-05	0.0002173	37
High	ALNAPVPVYAHVSMINGDDGKK	1xDeamidated [N16]; 1xOxidation [M14]	0.00147379	0.00010835	1	1	4	A0A0D7LF11	1	2313.15	High	2.442e-05	0.000281	30
High	RVVLTEGEEAR		0.00167009	0.00010835	1	1	5	A0A0D7LQY2	1	1258.67	High	7.138e-05	0.0009061	44
High	IAAALGDNINGQPVNYK	1xDeamidated [N10]	0.00101123	0.00010835	1	1	1	A0A0D7LGZ7	0	1758.9	High	2.442e-05	0.0001941	31
High	MVEEMGKSPLVEVGAHTWNSHFGAEANPQGSKEPAVANR	1xDeamidated [Q/N]	0.000973598	0.00010835	1	1	3	A0A243TX64	2	4162.97	High	2.442e-05	0.0002167	22
High	RGIPVFNAPFSNTR		0.00132725	0.00010835	1	1	1	A0A0D7LZV2	1	1575.84	High	2.442e-05	0.0002533	16
High	VDLAELVK		0.00121935	0.00010835	1	1	10	A0A243TX80	0	886.524	High	2.442e-05	0.0002327	42
High	RIGQVKDENITVVWVPGAYELPLAADALAK		0.00113369	0.00010835	1	1	2	A0A0A5UY67	2	3236.77	High	2.442e-05	0.0002172	24
High	RYEEFQKR		0.00105041	0.00010835	1	1	1	A0A0A5QVP7	2	1155.59	High	2.442e-05	0.0002016	25
High	EFGVNLAK		0.00186455	0.00010835	1	1	18	A0A0D7LM94	0	877.478	High	4.677e-05	0.0005411	43
High	MRYPVDVFTGK		0.00126231	0.00010835	1	1	5	A0A0P8HSW3	1	1312.67	High	2.442e-05	0.0002409	28
High	FVGPGHSQGMNLYLMTSPEYHMK	1xDeamidated [N11]	0.00120076	0.00010835	1	1	2	A0A243U116	0	2625.19	High	2.442e-05	0.0002293	16
High	NDGIKPFIQSVR		0.000944562	0.00010835	1	1	4	A0A133LFF8	0	1373.75	High	2.442e-05	0.0001816	32
High	FTLGPEAVVAK		0.00148531	0.00010835	1	1	1	A0A243TQP7	0	1131.64	High	2.442e-05	0.0002822	24
High	ILAATEQSLRDLMGNSNELR	1xDeamidated [N/Q]	0.00127699	0.00010835	1	1	4	A0A243TYL6	1	2232.13	High	0.000192	0.002432	32
High	ILAATEQSLRDLMGNSNELRNLK		0.00120538	0.00010835	1	1	4	A0A243TYL6	2	2586.37	High	2.442e-05	0.0002307	23
High	EMGVNLQVLDGQGSSPK	1xOxidation [M2]	0.0011424	0.00010835	1	1	1	A0A0D7M2S2	0	1774.86	High	2.442e-05	0.0002185	36
High	LRPSPVDEAK		0.00131703	0.00010835	1	1	7	A0A243U2I2	0	1111.61	High	7.138e-05	0.0007858	45
High	VAGRLAADVLEMIEPFVKPGVSTGELDR		0.00192438	0.00010835	1	1	2	A0A243U363	1	2969.58	High	2.442e-05	0.0003647	26
High	EGILAGEQVLAGAGDDATPTLLIQAEEERVVDNR		0.00135841	0.00010835	1	1	1	A0A0D7LJC9	1	3549.8	High	2.442e-05	0.000259	8
High	GAIFGLTR		0.0016249	0.00010835	1	1	14	A0A0D7LPG3	0	834.483	High	0.000109	0.001359	44
High	VFPAIDYNR		0.00191679	0.00010835	1	1	10	A0A0A5SS00	0	1094.56	High	2.442e-05	0.0003632	45
High	AMETIGKPFEK		0.00110377	0.00010835	1	1	2	A0A220Q8D0	0	1250.64	High	5.115e-05	0.0006214	28
High	KVYLASAAPEIRFPNVYGIDMPTATELIAHGR	1xDeamidated [N15]	0.00136368	0.00010835	1	1	1	A0A0D7LHI6	2	3501.82	High	2.442e-05	0.0002603	18
High	ELTSGERAIQHGLAIAAGIK		0.00106653	0.00010835	1	1	2	A0A0A5R6Y9	1	2035.13	High	2.442e-05	0.0002046	6
High	VLAAFELGEHEPDFETR		0.00167009	0.00010835	1	1	1	A0A0P8HAL3	0	1959.94	High	2.442e-05	0.0003176	19
High	VLAAIDAR		0.00117344	0.00010835	1	1	3	A0A243TTJ6	0	828.494	High	2.442e-05	0.000227	48
High	FSEEAATWMQEQRASAYVK		0.00121002	0.00010835	1	1	1	A0A243U1T9	1	2232.04	High	2.442e-05	0.0002313	17
High	NHGLLHSGAR		0.00137962	0.00010835	1	1	1	A0A243TUV2	0	1061.56	High	2.442e-05	0.0002635	29
High	FTAEGVQEIDYKDIATLKNYITESGK	1xDeamidated [N19]	0.00153835	0.00010835	1	1	2	A0A0A5PAP9	2	2934.46	High	2.442e-05	0.0002929	19
High	EGIEPDQPGVVGPIK		0.00168325	0.00010835	1	1	1	A0A0P8KL65	0	1534.81	High	2.442e-05	0.0003197	25
High	SFIDPEVLRR		0.00152639	0.00010835	1	1	19	A0A0D7LD59	1	1231.68	High	8.788e-05	0.001186	26
High	KITVVPILR		0.00112937	0.00010835	1	1	6	A0A0D7LR04	1	1038.7	High	0.0001732	0.002046	44
High	AFDLGINHFDLANNYGPPPGSAERNFGR	2xDeamidated [N]	0.00192438	0.00010835	1	1	3	A0A243TVJ2	1	3048.42	High	2.913e-05	0.0003723	24
High	IAATMDNAQKGEIMPNIPQMSAFWYAVR	1xDeamidated [Q/N]	0.00105041	0.00010835	1	1	2	A0A1B2JZV4	1	3154.52	High	2.442e-05	0.0002019	21
High	EAQAPIVAITGSNGK	2xDeamidated [Q3; N13]	0.000977293	0.00010835	1	1	2	A0A0D7M4I9	0	1457.75	High	2.442e-05	0.0001882	15
High	EGLPEKTLLAR		0.00131703	0.00010835	1	1	1	A0A0P8KB55	1	1226.71	High	2.442e-05	0.0002518	32
High	GAANDLRNQAAAMGGNVIYGVSSPSQGMLSSFVPTASEMIGQVYK	2xDeamidated [N/Q]	0.00115118	0.00010835	1	1	3	A0A0A5SPF8	1	4576.18	High	2.442e-05	0.0002207	35
High	MYQHHNWHGALLDYPVSK		0.00119616	0.00010835	1	1	4	A0A243TTI6	0	2196.04	High	2.442e-05	0.0002529	22
High	RPLVVMSPK		0.00174381	0.00010835	1	1	8	V5YMZ7	0	1026.61	High	0.0001335	0.001559	48
High	EQGYVETLEGR		0.00113804	0.00010835	1	1	2	A0A0P8I909	0	1280.61	High	2.442e-05	0.0002179	27
High	KLPADMVIIASHRPDITTYLLGSNAAAVVR	1xDeamidated [N24]	0.00108292	0.00010835	1	1	1	A0A0D7LXY3	1	3193.74	High	2.442e-05	0.000208	8
High	LKTYKDGAYDLVVPSTYYVDK		0.00156257	0.00010835	1	1	1	A0A1C3P6G0	2	2438.25	High	2.442e-05	0.0002975	17
High	GMVMVKK		0.00137962	0.00010835	1	1	7	A0A0D7M504	1	792.447	High	2.442e-05	0.0002629	46
High	VAPYPKAEK		0.00121467	0.00010835	1	1	5	A0A243TUR8	1	1002.56	High	2.442e-05	0.0002323	36
High	RFAVDFVGGDLKAAAPK		0.0009626	0.00010835	1	1	2	A0A1B2JTH6	2	1761.96	High	2.442e-05	0.000185	23
High	LSAFEQAALEGMLDTLKKDITLGEEFVK	1xDeamidated [Q6]	0.00159965	0.00010835	1	1	1	A0A0A5UPP0	2	3097.6	High	2.442e-05	0.0003036	12
High	LKVYAGNEHNHAAQQPQVLDI	1xDeamidated [N/Q]	0.00111224	0.00010835	1	1	55	A0A0A5P9R6	1	2346.18	High	2.442e-05	0.0002128	43
High	VTVQDAVEK		0.000999782	0.00010835	1	1	3	A0A0A5SRV2	0	988.531	High	2.442e-05	0.0001922	32
High	VKTLLGDRVK		0.00129185	0.00010835	1	1	10	A0A243TQI9	2	1128.71	High	2.442e-05	0.0002464	36
High	KLPMVDDLRDESDHENPTR		0.00116448	0.00010835	1	1	1	A0A0D7M026	2	2267.07	High	2.442e-05	0.0002229	36
High	LKVYAGNEHNHAAQQPQVLDI	2xDeamidated [N/Q]	0.00134794	0.00010835	1	1	8	A0A0A5P9R6	1	2347.17	High	2.442e-05	0.0002573	52
High	RPHFDAGR		0.00122404	0.00010835	1	1	1	A0A0D7LXM3	0	955.486	High	2.442e-05	0.0002342	33
High	ANEMFLAPLFR		0.00174381	0.00010835	1	1	1	A0A0D7LVH4	0	1308.68	High	2.442e-05	0.0003309	35
High	SFDGRGNYSMGVR	1xOxidation [M10]	0.00120076	0.00010835	1	1	22	A0A0A5P8D4	1	1461.65	High	0.0003273	0.004698	46
High	GAVQGIAELITRPGLMNVDFADVR	1xDeamidated [Q/N]	0.00187932	0.00010835	1	1	2	A0A0A5QV35	0	2543.33	High	2.442e-05	0.0003563	30
High	IEVGRDDGVEVRHIVGAIANEGDISSR		0.0010706	0.00010835	1	1	1	A0A243TYW4	2	2863.47	High	2.442e-05	0.0002055	9
High	GMASGAVIESFLDKGR	1xOxidation [M2]	0.00127699	0.00010835	1	1	2	A0A0D7LDK9	1	1653.83	High	4.309e-05	0.0004167	21
High	LGQFTSADTQR	1xDeamidated [Q3]	0.00103849	0.00010835	1	1	1	A0A0D7LRV6	0	1224.59	High	2.442e-05	0.0001997	36
High	RPGSVDRQLAR		0.00130186	0.00010835	1	1	9	A0A0D7LPB8	1	1254.7	High	4.677e-05	0.0005573	28
High	ANGAEIDDGAINGIK		0.00105844	0.00010835	1	2	1	A0A0D7LUZ0	0	1457.72	High	2.442e-05	0.0002028	18
High	AIPLPDSAAMLR		0.00131703	0.00010835	1	1	4	A0A0D7LVH7	0	1254.69	High	7.986e-05	0.001087	40
High	LKGEDMAAANGMAAHLRK		0.00175758	0.00010835	1	1	1	A0A243TQJ8	2	1883.96	High	2.442e-05	0.0003336	20
High	EFDFEVR		0.00133239	0.00010835	1	1	6	A0A0P8IAD7	0	941.436	High	2.442e-05	0.0002547	49
High	LKMMDLIAK		0.00145668	0.00010835	1	1	5	A0A243TTK7	1	1062.6	High	2.442e-05	0.0002778	37
High	QVVFNPNLFPYENMEGKIDRPEEYADIATK	1xDeamidated [N]	0.00145668	0.00010835	1	1	4	A0A0D7LTP0	1	3528.7	High	2.442e-05	0.0002772	25
High	RALIVTDRFLFNNGYADQITSVLK		0.00103455	0.00010835	1	1	1	A0A243TG77	2	2754.49	High	2.442e-05	0.000199	30
High	SEHVQHSLYK		0.00122404	0.00010835	1	1	1	A0A0A5P916	0	1227.61	High	2.442e-05	0.0002344	26
High	TVTYDFERLMDGAKLLK		0.00159341	0.00010835	1	1	3	A0A0D7LAT4	2	2000.05	High	2.442e-05	0.0003025	12
High	NAQGELEIQVGDEVDVALDAVEDGFGETLLSREK	2xDeamidated [Q9; Q/N]	0.0010706	0.00010835	1	1	4	A0A0A5SZK6	1	3647.74	High	2.442e-05	0.0002241	20
High	ELGVDQDKHLVIYDDGNLFSAPR		0.0014121	0.00010835	1	1	2	A0A243TVX1	1	2601.29	High	2.442e-05	0.0002692	28
High	AGDGNYGYNAATEEYGNMIDMGILDPTK	2xDeamidated [N17; N]	0.00127699	0.00010835	1	1	5	A0A243U0X2	0	2982.27	High	2.442e-05	0.0002821	22
High	LQTLGLTQGTVVTLSAEGEDEQKAVEHLVKLMAELE	1xDeamidated [Q]	0.00154437	0.00010835	1	1	2	A0A0D7LNK9	2	3881.01	High	2.442e-05	0.0002937	19
High	LVSEYNATQK		0.00142311	0.00010835	1	1	5	A0A243TZK1	0	1152.59	High	2.442e-05	0.0002712	36
High	SDSLPLDSNHVNTEEARLKYR		0.0016249	0.00010835	1	1	5	A0A0D7M0V1	2	2444.22	High	2.442e-05	0.0003084	17
High	GPYGTVISNPPYGER		0.00105041	0.00010835	1	1	1	A0A0M5KGN1	0	1606.79	High	2.442e-05	0.0002014	30
High	NLHKVDVR		0.00167665	0.00010835	1	1	4	A0A0A5UPG9	1	980.564	High	4.677e-05	0.0005675	39
High	RLAHLTLDSKE		0.000944562	0.00010835	1	1	3	A0A0P8KCQ2	2	1282.71	High	0.0001335	0.001567	34
High	RTGNMMQPQLAEK	1xOxidation [M]	0.000940997	0.00010835	1	1	3	A0A243U1A5	1	1519.74	High	2.442e-05	0.0001814	42
High	GVQAMLDAVIDFLPSPVDVPAINGILDDGKDTPAER	1xDeamidated [N23]; 1xOxidation [M5]	0.00130186	0.00010835	1	1	4	A0A243TYF3	1	3765.89	High	2.442e-05	0.0002484	38
High	KIGVLTSGGDAPGMNAAIRGVVR		0.00169651	0.00010835	1	1	1	V5YMZ1	2	2239.23	High	2.442e-05	0.0003219	16
High	TYIGSMPGKLIQK		0.00145103	0.00010835	1	1	1	A0A0D7LP27	1	1435.8	High	2.442e-05	0.0002759	12
High	ALVAGGVRVLEVTLR		0.00155647	0.00010835	1	1	4	A0A0D7LV12	1	1552.95	High	2.442e-05	0.000296	34
High	AEVEADAKTGRETIIVHEIPYQVNK		0.0018499	0.00010835	1	1	1	A0A133LKU2	2	2810.47	High	2.442e-05	0.0003511	19
High	KYEDEINKR		0.00137429	0.00010835	1	1	1	P35908-CONT	2	1194.61	High	2.442e-05	0.0002618	33
High	MTNTYMLPGK		0.00114678	0.00010835	1	1	3	A0A243U0B5	0	1155.55	High	2.442e-05	0.0002195	36
High	KLHEHIDAR		0.0011424	0.00010835	1	1	1	A0A0D7LXI3	1	1118.61	High	2.442e-05	0.0002191	26
High	GNIATTETLLIR		0.001108	0.00010835	1	1	1	A0A0D7LM71	0	1301.74	High	2.442e-05	0.0002124	21
High	GNIGYIGPVPER		0.0010788	0.00010835	1	1	3	A0A243TZT3	0	1271.67	High	8.788e-05	0.001147	45
High	QVQNVTYGTIVHVRPVQIQGGDDANVIGAIGGAVLGGFLGNTVGGGTGR	4xDeamidated [Q1; Q3; N25; N41]	0.00191679	0.00010835	1	1	1	A0A0A5P5W6	0	4793.45	High	2.442e-05	0.0003632	19
High	IGSGLVTVIVR		0.0016249	0.00010835	1	1	1	B1VB62	0	1113.7	High	2.442e-05	0.000309	38
High	LVDFNGGTLR	1xDeamidated [N5]	0.00110377	0.00010835	1	1	10	A0A0P8HIY2	0	1092.57	High	2.442e-05	0.0002113	41
High	EGRVPLHTLR		0.00142311	0.00010835	1	1	15	A0A0A5R4D2	1	1177.68	High	7.138e-05	0.0007869	31
High	EHNADVTGFIR		0.00100358	0.00010835	1	1	2	A0A0D7LD68	0	1258.62	High	2.442e-05	0.0001928	36
High	KNEIQLALDGGDNLTYIAPTMVNLNLTQERYPDVQFR	2xDeamidated [N13; N23]	0.0017925	0.00010835	1	1	1	A0A243U1L6	2	4252.12	High	2.442e-05	0.0003394	19
High	RDIAGYAAGLELFDR		0.00120538	0.00010835	1	1	1	A0A0D7LMR1	1	1666.85	High	2.442e-05	0.0002309	26
High	ISETEGVNNRLQLSR		0.00139036	0.00010835	1	1	7	A0A0P8KFC3	1	1715.9	High	2.442e-05	0.000265	41
High	LDTTGLIDRK		0.00182815	0.00010835	1	1	4	A0A1C3P9L8	1	1131.64	High	2.442e-05	0.000347	33
High	NLKLWVRDSVENR		0.00159341	0.00010835	1	1	2	A0A243TSI5	2	1628.89	High	2.442e-05	0.0003033	21
High	FVRGLIDSNDLPLNVSREILQDSTVTR		0.00142311	0.00010835	1	1	1	A0A243TQI9	2	3057.63	High	2.442e-05	0.0002715	20
High	NKILFENLTPLHANSRLR	1xDeamidated [N14]	0.00160593	0.00010835	1	1	2	A0A0A5SS00	2	2137.19	High	2.442e-05	0.0003048	28
High	EMTISEVRNNEVR	1xOxidation [M2]	0.00182096	0.00010835	1	1	3	A0A243U1T9	1	1592.77	High	2.442e-05	0.0003455	24
High	EAQDLLAQTSDRIHFDEAWYGYAR		0.00173016	0.00010835	1	1	1	A0A243U0U9	1	2855.34	High	2.442e-05	0.0003282	12
High	EGVMIGAGAK		0.00130186	0.00010835	1	1	1	A0A0D7LEA8	0	932.487	High	2.442e-05	0.0002483	35
High	VAVGAALLSMPVRTGDTVNDEDISNTIR		0.00152045	0.00010835	1	1	2	A0A133L7S8	1	2914.49	High	2.442e-05	0.0002892	29
High	LQEDHDNAAWMAEQLREAGADVMR		0.00125746	0.00010835	1	1	2	A0A243TUC7	1	2756.25	High	2.442e-05	0.00024	18
High	NAKTILWNGPVGVFEFPNFR	1xDeamidated [N]	0.00188675	0.00010835	1	1	2	A0A0D7LH85	1	2307.19	High	2.442e-05	0.0003571	18
High	WGHAGSDSTHMEDFHNPDGTMR	1xDeamidated [N16]	0.00115118	0.00010835	1	1	3	A0A243TSJ1	0	2485.99	High	0.0004858	0.007505	20
High	VTEKATSFNELMNQQA	1xOxidation [M12]	0.0013069	0.00010835	1	1	6	A0A0A5T299	1	1826.86	High	0.0002531	0.003242	54
High	RVDEKELMITAALPGSGEWGTQR		0.0017925	0.00010835	1	1	3	A0A0P8M1J8	2	2544.29	High	4.677e-05	0.0004673	19
High	GQGIVLNEPSVVAIRQDR		0.00163127	0.00010835	1	1	18	A0A0A5SRU6	1	1951.07	High	0.0002825	0.004007	31
High	FRPGTDDGDYQVKLRSLVR		0.00147379	0.00010835	1	1	3	A0A133LCL2	2	2222.17	High	2.442e-05	0.0002811	31
High	LESPGGVVHGYGLAASQLQR		0.00134273	0.00010835	1	1	1	A0A243TG64	0	2039.07	High	2.442e-05	0.0002562	26
High	MTKYALVGDVGGTNAR		0.00127699	0.00010835	1	1	2	A0A243TVE8	1	1652.84	High	2.442e-05	0.0002439	37
High	GMGESNPVTGNTCDNVKAR	1xCarbamidomethyl [C13]; 1xDeamidated [N6]; 1xOxidation [M2]	0.00115118	0.00010835	1	1	3	A0A0D7LQN4	1	2023.88	High	2.442e-05	0.0002204	30
High	QVLTTSVTPTTGLTPYAR	1xDeamidated [Q1]	0.00165704	0.00010835	1	1	1	A0A0P8IEN6	0	1907.01	High	2.442e-05	0.0003146	21
High	LKQELANGTLKQENGK	3xDeamidated [N7; N14; Q]	0.0014454	0.00010835	1	1	3	A0A0D7M3Z7	2	1773.92	High	4.677e-05	0.0004942	25
High	RVFPAIDYNR		0.00112506	0.00010835	1	1	9	A0A0A5SS00	1	1250.66	High	9.621e-05	0.001272	32
High	FRQNLLGKR		0.00157483	0.00010835	1	1	13	A0A243U0E3	2	1131.67	High	0.0001497	0.001746	41
High	LVITPVDGSEPYEEMIPK	1xOxidation [M15]	0.00105442	0.00010835	1	1	4	A0A243U0E3	0	2033.01	High	2.442e-05	0.0002022	32
High	MTLRQEQEQLQSR	1xOxidation [M1]	0.00126718	0.00010835	1	1	4	A0A243TRV5	1	1662.82	High	2.442e-05	0.0002424	21
High	VGREIEMAYGLK		0.00180667	0.00010835	1	1	3	A0A243U184	1	1365.72	High	2.442e-05	0.0003421	17
High	HEAWITLEK		0.00128688	0.00010835	1	1	4	A0A0A5SZK6	0	1126.59	High	0.00042	0.006314	35
High	AEAIHYIGDLVQRTEVELLKTPNLGK	1xDeamidated [Q12]	0.00137429	0.00010835	1	1	2	A0A0A5PC54	2	2908.58	High	2.442e-05	0.0002624	16
High	FRVSEPADRETMAAELQR		0.00112506	0.00010835	1	1	4	A0A243TWR7	2	2106.04	High	2.442e-05	0.0002155	22
High	VAAGAGASNYVNTIAVEDEPEYPGNLELER	2xDeamidated [N9; N12]	0.00110377	0.00010835	1	1	1	A0A0P8IFU8	0	3150.47	High	2.442e-05	0.0002117	12
High	EHEGEIVTGVVK		0.00191679	0.00010835	1	1	1	A0A0D7LDA0	0	1296.68	High	2.442e-05	0.0003628	37
High	AIVPVAEEVGVR		0.00131195	0.00010835	1	1	3	A0A243TUQ4	0	1238.71	High	2.442e-05	0.0002506	39
High	WSELGESTQASYPQEELRQPIRIVLDSQNQVTPEHR	2xDeamidated [Q/N]	0.00128192	0.00010835	1	1	13	A0A243TQF1	2	4223.06	High	0.0005185	0.008307	9
High	NILMIGPTGVGKTEIAR	1xOxidation [M4]	0.00168986	0.00010835	1	1	1	A0A243U093	1	1785.99	High	2.442e-05	0.0003215	28
High	EAIPAGFQSFK		0.00137962	0.00010835	1	1	5	A0A0P8HIY2	0	1194.62	High	2.442e-05	0.0002631	32
High	EITGGLDDTQLRNLETR		0.00163127	0.00010835	1	1	6	A0A243TYL6	1	1930.98	High	7.138e-05	0.0007675	42
High	AMSVLGAR		0.00109957	0.00010835	1	1	5	A0A0A5SXU9	0	804.44	High	2.442e-05	0.0003286	48
High	LDVKDIVTDSRGR		0.00112077	0.00010835	1	1	2	A0A0D7M4Y2	2	1473.8	High	2.442e-05	0.0002144	18
High	FRNLSDGEVR		0.00112506	0.00010835	1	1	6	A0A0D7LQB0	1	1192.61	High	2.442e-05	0.0002564	35
High	NGMKAYQLLEELR		0.00121002	0.00010835	1	1	1	A0A0A5P3R0	1	1564.82	High	2.442e-05	0.000231	19
High	MSWNYKQPDEPHSEEVAKENNGYALEDLYDANGVLVAK	2xDeamidated [Q7; N32]	0.000966251	0.00010835	1	1	1	A0A243TTE9	2	4325.98	High	2.442e-05	0.0001858	20
High	ALLVISRAELSGIREE		0.00117795	0.00010835	1	1	8	A0A0D7LPW0	2	1756	High	0.0002825	0.003915	30
High	RSEESNGVSLLGIIEQDVPK	1xDeamidated [N6]	0.000984729	0.00010835	1	1	1	A0A0P8KGB4	1	2171.12	High	2.442e-05	0.0001895	32
High	SAYPDPQTLIGRQTIMVANLAPRK	1xDeamidated [Q]	0.00156868	0.00010835	1	1	4	A0A133LLL0	2	2641.41	High	2.442e-05	0.0002986	33
High	LSDDSRELLAR		0.00101894	0.00010835	1	1	8	A0A0A5P687	1	1274.67	High	2.442e-05	0.0002818	42
High	HFPYAENQGNKR		0.001932	0.00010835	1	1	1	A0A243U1X6	1	1460.7	High	2.442e-05	0.0003655	13
High	IETLFTNDLDHGPYISETVRVDPTNDRLSALVEIYR	2xDeamidated [N7; N25]	0.00188675	0.00010835	1	1	2	A0A243U0B0	2	4164.08	High	7.138e-05	0.001005	8
High	ALTKAEMSEYLFDKLGLSK		0.00146236	0.00010835	1	1	1	A0A0A5SXJ2	2	2144.13	High	2.442e-05	0.0002784	18
High	LQGVDSVMTPPARR		0.0010788	0.00010835	1	1	1	A0A243TYE6	1	1526.81	High	2.442e-05	0.0002072	17
High	IQHHFPDNEGNVTVR		0.00131703	0.00010835	1	1	1	A0A0D7LU92	0	1762.86	High	2.442e-05	0.0002509	16
High	GMELRELLPFIPVER		0.00137429	0.00010835	1	1	2	A0A0D7LJA6	1	1798.99	High	2.442e-05	0.0002621	17
High	EMLPLVSSHR		0.00108705	0.00010835	1	1	3	A0A0A5P0M0	0	1168.61	High	2.442e-05	0.0002088	37
High	WLNKYAQPLSADEWQNGPR	2xDeamidated [Q7; N16]	0.00118701	0.00010835	1	1	1	A0A0P8I6Q4	1	2275.08	High	2.442e-05	0.0002268	7
High	LKAFDHR		0.00174381	0.00010835	1	1	9	A0A0A5STX1	1	886.489	High	0.0001254	0.001495	47
High	EALDKDSPYRQFYLWR		0.00107469	0.00010835	1	1	3	A0A243U1F9	2	2087.03	High	2.442e-05	0.0002063	15
High	MSTIEERVK	1xOxidation [M1]	0.00146806	0.00010835	1	1	2	A0A0A5QXM3	1	1108.57	High	2.442e-05	0.0002797	45
High	ALTEANGDIELAIENMRK	2xDeamidated [N6; N15]; 1xOxidation [M16]	0.00146236	0.00010835	1	1	1	A0A0D7LD68	1	2005.97	High	2.442e-05	0.000278	8
High	NIGISAHIDAGK		0.00129684	0.00010835	1	1	7	A0A243TYF3	0	1195.64	High	2.442e-05	0.0003381	33
High	EAYNADITYGTNNEYGFDYLRDNMAFSPEERVQR		0.00163127	0.00010835	1	1	1	A0A0D7LMF9	2	4048.8	High	2.442e-05	0.0003101	15
High	VFIKPGSGK		0.00140119	0.00010835	1	1	6	A0A0A5UPP5	0	932.556	High	2.442e-05	0.0002766	42
High	EGQNLDFVGGAE		0.00190171	0.00010835	1	1	10	A0A0A5P8E7	0	1235.55	High	0.0002752	0.003848	40
High	EMLPVLEAVAK		0.00121467	0.00010835	1	1	7	A0A243U0X2	0	1199.67	High	2.442e-05	0.0002324	31
High	ENSMLPQDEQQRLLFEGGYPVLANVAK		0.00109957	0.00010835	1	1	1	A0A243TZ92	1	3046.53	High	2.442e-05	0.0002106	8
High	VTVDGEIVR		0.00186455	0.00010835	1	1	3	A0A243TUP7	0	987.547	High	2.442e-05	0.0003533	41
High	IQVRLGEHNIDVLEGNEQFINAAK	1xDeamidated [N16]	0.00112077	0.00010835	1	1	1	P00761-CONT	1	2708.4	High	2.442e-05	0.0002144	27
High	AEEMAEERILDVLIPPAKNNWGQSEQPQEPSAAR	1xDeamidated [N/Q]	0.000999782	0.00010835	1	1	4	A0A243U093	2	3804.85	High	4.309e-05	0.0004157	29
High	RTAVNAIETR		0.0011424	0.00010835	1	1	5	A0A243TS46	1	1130.63	High	7.138e-05	0.0007766	39
High	VTTQKYLHSPR		0.00161222	0.00010835	1	1	2	A0A0D7LTG6	1	1329.73	High	2.442e-05	0.0003067	21
High	LVIWLPLYK		0.00108292	0.00010835	1	1	3	A0A0D7LMC4	0	1144.71	High	2.442e-05	0.0002075	38
High	VKGVIHWVSASHALPIEIR		0.00131195	0.00010835	1	1	1	A0A243TQX2	1	2112.21	High	2.442e-05	0.0002504	15
High	IQAQYPHEVITTVRGQGYLFELR		0.00174381	0.00010835	1	1	1	A0A133LCA2	1	2718.44	High	2.442e-05	0.0003309	14
High	RLEYRGYDSAGLAVVDAEGNMTR		0.00102671	0.00010835	1	1	3	V5YMY3	2	2543.23	High	2.442e-05	0.0001972	23
High	GMGAGVPILGTVTKK		0.00179957	0.00010835	1	1	2	A0A0D7L868	1	1428.82	High	4.677e-05	0.0004751	21
High	ALNAPVPVYAHVSMINGDDGKKLSK	2xDeamidated [N3; N16]	0.00103455	0.00010835	1	1	3	A0A0D7LF11	2	2626.35	High	0.002634	0.06626	19
High	VGAITAANRVFMAPLTR		0.00164411	0.00010835	1	1	1	A0A243TSZ0	1	1787.99	High	2.442e-05	0.0003125	31
High	QVAQYADGIGPDYHMLIDEKSK	1xDeamidated [Q4]	0.00150864	0.00010835	1	1	2	A0A243TUV7	1	2479.18	High	5.532e-05	0.0006487	19
High	VGNGDTGPNTGGMGAYSPAPVVTDEVHQR	1xOxidation [M13]	0.00123825	0.00010835	1	1	1	A0A243U0G0	0	2899.33	High	2.442e-05	0.000237	14
High	MTPTIDLLR		0.00150864	0.00010835	1	1	3	A0A243TSM2	0	1059.59	High	2.442e-05	0.0002867	37
High	IVIKVNEDEMYPGEAGIDIYNLTKYTR	2xDeamidated [N6; N21]	0.00125746	0.00010835	1	1	1	A0A243U0B0	2	3146.56	High	2.442e-05	0.0002399	14
High	ELIIGDRQTGKTAMAIDAIINQR	1xOxidation [M14]	0.00164411	0.00010835	1	1	3	A0A0A5UND8	2	2543.36	High	4.677e-05	0.0005632	17
High	ANAGKLDGVNVLLRPVSAESLDNLVNTSTAPFISR		0.00171661	0.00010835	1	1	1	A0A133LDN9	1	3638.95	High	2.442e-05	0.0003264	23
High	MTQDELKKAVGWAALQYVQPGTIVGVGTGSTAAHFIDALGTMK		0.0014121	0.00010835	1	1	1	A0A243TX92	2	4461.29	High	2.442e-05	0.0002693	20
High	LDTAEFGVVPGVTDKGYYTNSFHLDVEKK		0.0014121	0.00010835	1	1	2	A0A0D7M5B9	2	3229.61	High	2.442e-05	0.0002688	25
High	VGTLAITDHDTTAGIAAAREEISR		0.00117795	0.00010835	1	1	2	A0A0P8I863	1	2468.27	High	6.889e-05	0.0007116	13
High	HFLQEAAHELGVEAK		0.00102282	0.00010835	1	1	2	A0A0D7LES1	0	1678.85	High	2.442e-05	0.0001967	31
High	LSELGNLYSNNVLDATMGWTK	1xDeamidated [N11]	0.00156257	0.00010835	1	1	1	A0A243TYT2	0	2327.12	High	2.442e-05	0.0002972	17
High	RAMTDSEEPPVVRYDVQNK		0.00178546	0.00010835	1	1	3	A0A0D7LGH3	2	2234.09	High	2.442e-05	0.0003382	24
High	EALHDSLKR		0.000984729	0.00010835	1	1	1	A0A243TX13	1	1068.58	High	2.442e-05	0.0001894	22
High	GMFSNDLSIDLGTANTLIYVK	1xOxidation [M2]	0.00169651	0.00010835	1	1	2	A0A0A5SRU6	0	2288.15	High	2.442e-05	0.0003215	4
High	VATPEQQAIPENNHPTR		0.00103849	0.00010835	1	1	1	A0A0D7LY72	0	1901.95	High	2.442e-05	0.0001994	23
High	ISGANLSR		0.000995996	0.00010835	1	1	4	A0A0D7LM94	0	817.453	High	2.442e-05	0.0002327	51
High	TYAAGRIPGSFFR		0.00104245	0.00010835	1	1	14	A0A0D7LTD2	1	1442.75	High	2.442e-05	0.0003132	29
High	NGFDKVLLDPAR		0.00166355	0.00010835	1	1	1	A0A243TWU5	1	1344.73	High	2.442e-05	0.0003157	20
High	VVNDNTPQTTKEPDYLDIPAFLRK	2xDeamidated [N/Q]	0.0014911	0.00010835	1	1	7	A0A0A5QV35	2	2776.4	High	2.442e-05	0.0002838	19
High	VGQFDPKTVR		0.0010706	0.00010835	1	1	3	A0A243TWW1	1	1146.63	High	2.442e-05	0.0002052	34
High	ISDIPEFVR		0.00116003	0.00010835	1	1	3	A0A0D7M504	0	1075.58	High	2.442e-05	0.000222	53
High	VVMEKPLGTSLATSR	1xOxidation [M3]	0.000995996	0.00010835	1	1	3	V5YMX9	0	1604.87	High	2.442e-05	0.0001915	29
High	GAGLLDYVHSENRLR		0.00173697	0.00010835	1	1	1	A0A243TVG4	1	1699.89	High	2.442e-05	0.0003291	23
High	LRDLSPLWEMFKQGVDLNSIEWSHH	2xDeamidated [Q13; N18]; 1xOxidation [M10]	0.00173697	0.00010835	1	1	1	A0A0D7LL65	2	3055.46	High	2.442e-05	0.0003301	28
High	IVVGPAPFR		0.00187192	0.00010835	1	1	2	A0A0D7LX45	0	955.572	High	2.442e-05	0.0003545	36
High	GVIYKDREPNMAETK		0.00157483	0.00010835	1	1	2	A0A0D7LQY2	2	1750.88	High	4.677e-05	0.0005679	27
High	KIDGLGIK		0.00113369	0.00010835	1	1	3	A0A0D7LCP4	1	843.53	High	2.442e-05	0.0002173	40
High	VALIQPHEPGATTVPAR	1xDeamidated [Q5]	0.00171661	0.00010835	1	1	1	A0A0D7M292	0	1757.95	High	2.442e-05	0.0003263	29
High	GVLVVMNDTVMDGRDVTKTNTTDVATFK	1xDeamidated [N7]; 1xOxidation [M]	0.00150277	0.00010835	1	1	2	A0A0P8HUG0	2	3044.49	High	7.138e-05	0.0008719	26
High	AMKRAVQNAMR		0.00171661	0.00010835	1	1	6	A0A0A5R4D2	2	1275.68	High	7.138e-05	0.0008594	12
High	ALRLDEMAR		0.00102282	0.00010835	1	1	9	A0A0D7LM71	1	1074.57	High	2.442e-05	0.0001962	34
High	QYIAIMPGEYQGTVYIPAATGSLTLYGMGEKPLDVK	1xDeamidated [Q11]; 1xOxidation [M]	0.00156257	0.00010835	1	1	2	A0A133L5S0	0	3891.94	High	2.442e-05	0.0002968	22
High	RHPFEGVLHNMER		0.000999782	0.00010835	1	1	1	A0A0D7LJ79	1	1621.8	High	2.442e-05	0.0001926	40
High	ELKLPPHIR		0.00110377	0.00010835	1	1	2	A0A0D7LF14	1	1102.67	High	2.442e-05	0.0002119	20
High	AMLNTLNVGPTLDPR	1xOxidation [M2]	0.00112506	0.00010835	1	1	1	A0A0P8HF71	0	1627.85	High	2.442e-05	0.0002155	37
High	TVAEILENVKNNGDR		0.00105041	0.00010835	1	1	4	A0A243TUD3	1	1671.87	High	2.442e-05	0.0003488	29
High	SALDWLVPHQANLR		0.0010074	0.00010835	1	1	2	A0A0D7LWY3	0	1619.87	High	2.442e-05	0.0001935	29
High	NIASLNYAQR		0.00140663	0.00010835	1	1	2	A0A0D7LVB7	0	1149.6	High	2.442e-05	0.0002679	39
High	RLHSEQLQFEQAQTQQAAVQVPGIQTLGTQSQ	1xDeamidated [Q]	0.00127208	0.00010835	1	1	2	A0A1B2JPY5	1	3550.79	High	7.986e-05	0.001083	32
High	LRELSFLNSGVSIR		0.00118701	0.00010835	1	1	3	A0A243TZK1	1	1590.9	High	8.423e-05	0.001121	23
High	IDGREKDMIR		0.00190171	0.00010835	1	1	37	A0A0D7LTD2	2	1232.64	High	0.0004858	0.007471	30
High	TTVVVDYAHTPDALEKALQAAR		0.00171661	0.00010835	1	1	1	A0A0P8HR97	1	2369.25	High	2.442e-05	0.000326	19
High	VVEDRANALLAAGLQGVK		0.00177146	0.00010835	1	1	3	A0A0D7LPQ7	1	1824.03	High	2.442e-05	0.000336	21
High	LRVSVADVAK		0.00183537	0.00010835	1	1	1	A0A0P8KBH8	1	1057.64	High	2.442e-05	0.000348	32
High	SGLQDGMTISFHHAFR		0.00156868	0.00010835	1	1	1	A0A243TQS0	0	1803.86	High	2.442e-05	0.0002985	29
High	GAEAALTALEMINVLKAIKA	1xDeamidated [N13]	0.00158719	0.00010835	1	1	1	A0A0A5UY67	2	2028.14	High	2.442e-05	0.0003012	24
High	DYGNDPLPR		0.00170318	0.00010835	1	1	2	A0A243TUA9	0	1046.49	High	2.442e-05	0.0003233	29
High	ANLTAQINKLA		0.00136897	0.00010835	1	1	9	A0A0D7LMN3	1	1156.67	High	2.442e-05	0.0002815	42
High	KLVPYYTVKEFVESLETPR		0.00188675	0.00010835	1	1	1	A0A243TUE6	2	2298.24	High	2.442e-05	0.0003569	31
High	NISLSFFPGAK		0.00103455	0.00010835	1	1	1	A0A0N8LWK2	0	1180.64	High	2.442e-05	0.0001989	40
High	IRGENGHYEMTMK		0.00182096	0.00010835	1	1	6	A0A243TXH9	1	1565.72	High	2.442e-05	0.000345	25
High	EIYEQPNAIK		0.00122876	0.00010835	1	1	3	V5YMY3	0	1204.62	High	2.442e-05	0.0002346	33
High	VVFDPVGGPGVAK		0.00158719	0.00010835	1	1	2	A0A243TFP4	0	1241.69	High	2.442e-05	0.0003015	39
High	VGGIDPLIGRDKELER		0.00115118	0.00010835	1	1	9	A0A0P8IBG2	2	1766.98	High	7.138e-05	0.0007987	31
High	VHQIKELVSDDFILLSGDDATGLDFMQLGGHGVISVTSNVAAR	2xDeamidated [N39; Q]	0.00177146	0.00010835	1	1	2	A0A0D7LNQ4	1	4527.27	High	4.309e-05	0.0004219	27
High	LRGVHAVTR		0.00106248	0.00010835	1	1	8	A0A243U0E3	1	1008.61	High	2.442e-05	0.0002041	36
High	TTPPAVLLAR		0.000966251	0.00010835	1	1	2	A0A243TV60	0	1038.63	High	2.442e-05	0.0001859	46
High	AIFPNPDHTLLPGMFVR	1xOxidation [M14]	0.001108	0.00010835	1	1	2	A0A0D7M3Z7	0	1941.01	High	2.442e-05	0.0002126	17
High	RKAMLQDIATLTGGTVISEEIGMELEK	1xDeamidated [Q6]	0.00137962	0.00010835	1	1	1	A0A243U0X2	2	2934.52	High	2.442e-05	0.0002631	25
High	GNVKWFNESK		0.00113369	0.00010835	1	1	4	A0A0A5T172	1	1208.61	High	2.442e-05	0.0002169	40
High	LSGWHDFNDNWR		0.00175068	0.00010835	1	1	2	A0A0D7M2F1	0	1546.68	High	2.442e-05	0.0003321	22
High	VHQIKELVSDDFILLSGDDATGLDFMQLGGHGVISVTSNVAAR	1xDeamidated [N39]	0.00142311	0.00010835	1	1	1	A0A0D7LNQ4	1	4526.29	High	2.442e-05	0.0002713	29
High	ELLQLGGLPTSGQITLFDGR		0.0010074	0.00010835	1	1	1	A0A243U0B0	0	2115.14	High	2.442e-05	0.0001933	23
High	VAIKGPLTTPVGGGIR		0.00105442	0.00010835	1	1	3	A0A0D7LAT4	1	1535.93	High	2.442e-05	0.0002026	40
High	NISPHLQR		0.00148531	0.00010835	1	1	2	A0A0D7LTP0	0	964.532	High	2.442e-05	0.000283	48
High	VEALGNFPIER		0.00156868	0.00010835	1	1	1	A0A0A5PDZ2	0	1244.66	High	2.442e-05	0.0002984	44
High	SAIGFDRLFNLLENNQGQSNGGYPPYNVELVDENHYR	3xDeamidated [N15; Q16; N/Q]	0.00123349	0.00010835	1	1	2	A0A0A5PCQ0	1	4242.96	High	2.442e-05	0.0002354	17
High	EFSVDVLEDMLEKFRVVTK	1xOxidation [M10]	0.00127699	0.00010835	1	1	1	A0A243TWG7	2	2300.18	High	2.442e-05	0.0002441	18
High	LVVEAAEAAAREGRGVVSLNGK		0.00143979	0.00010835	1	1	3	A0A0D7LPW0	2	2196.21	High	2.442e-05	0.0002743	19
High	VGGIDPLIGR		0.00151453	0.00010835	1	1	1	A0A0P8IBG2	0	996.584	High	2.442e-05	0.0002887	28
High	VSTLDLENLPRNDQGK		0.000999782	0.00010835	1	1	2	A0A0P8LTV8	1	1798.93	High	2.442e-05	0.0001919	22
High	RLQDPLAELVK		0.00101123	0.00010835	1	1	5	A0A243TYL6	1	1281.75	High	7.138e-05	0.0007461	39
High	QYIEKDAALER		0.00103455	0.00010835	1	1	2	A0A0D7M2T4	1	1335.69	High	2.442e-05	0.0001987	30
High	GDVVVMVSGALVPSGTTNTASVHVL		0.00146236	0.00010835	1	1	3	A0A0A5SXF9	0	2410.26	High	7.138e-05	0.000855	20
High	ALQSMWETWQEMHEPGTRR	1xDeamidated [Q10]	0.0010706	0.00010835	1	1	1	A0A243TX80	1	2374.07	High	2.442e-05	0.0002056	24
High	AGADFIKTSTGKVPVNATPESAR	1xDeamidated [N16]	0.00191679	0.00010835	1	1	2	A0A1B2JYN0	2	2318.2	High	2.442e-05	0.0003633	29
High	ELEKLENSLGGIKDMGGLPDALFVIDADHEHIAIK	1xDeamidated [N7]; 1xOxidation [M15]	0.00165056	0.00010835	1	1	1	A0A0D7M871	2	3804.94	High	2.442e-05	0.0003134	24
High	GPLNLPNLTR		0.00113804	0.00010835	1	1	2	A0A0D7LMR1	0	1094.63	High	2.442e-05	0.0002183	46
High	TTTNNTPQGELVLR	1xDeamidated [N]	0.00142311	0.00010835	1	1	4	A0A0A5UUE2	0	1544.79	High	2.442e-05	0.0002708	41
High	KYNWAHLDIAGTAWR	1xDeamidated [N3]	0.00122404	0.00010835	1	1	1	A0A0A5R6Y9	1	1802.9	High	2.442e-05	0.0002336	18
High	AIFIGHSMGGK		0.00129684	0.00010835	1	1	2	A0A0N8LWD3	0	1117.58	High	2.442e-05	0.000248	27
High	LHGWVYDIESGEIR		0.00142865	0.00010835	1	1	3	A0A0D7LLM5	0	1673.83	High	4.309e-05	0.0004246	40
High	IAALAEGFSDKHHALFLGRGDQYPIALEGALK		0.00190923	0.00010835	1	1	1	V5YMY3	2	3408.81	High	2.442e-05	0.0003613	14
High	IRESVTIHR		0.00168325	0.00010835	1	1	14	A0A0D7M5C5	1	1110.64	High	2.442e-05	0.0003193	38
High	ALNAAGFR	1xDeamidated [N3]	0.00182815	0.00010835	1	1	7	A0A0A5SSP4	0	820.431	High	2.442e-05	0.0003463	40
High	SGKNELEAFEVALENVRPTVEVKSR	1xDeamidated [N15]	0.00152045	0.00010835	1	1	1	A0A0D7LG63	2	2802.46	High	2.442e-05	0.0002898	25
High	NFLVPQGK	1xDeamidated [N/Q]	0.00133239	0.00010835	1	1	13	A0A0A5ULX3	0	903.493	High	2.442e-05	0.0002541	52
High	ANQMRPVVVQSSEDFYLAK		0.00187192	0.00010835	1	1	4	A0A0D7LCZ4	0	2182.1	High	0.0002304	0.002778	16
High	LADLLDEALERARR		0.000969917	0.00010835	1	1	2	A0A0D7LV29	2	1640.91	High	0.0003868	0.005776	22
High	ANQMRPVVVQSSEDFYLAK	1xDeamidated [Q10]	0.00143979	0.00010835	1	1	3	A0A0D7LCZ4	0	2183.08	High	2.442e-05	0.0002741	25
High	IRNGTVPDSADVEVTAR	1xDeamidated [N3]	0.00150864	0.00010835	1	1	2	A0A243TUC2	1	1800.91	High	2.442e-05	0.0002875	23
High	ELDSLYGR		0.00188675	0.00010835	1	1	2	A0A0D7M3E3	0	952.473	High	2.442e-05	0.0003577	36
High	ALQLLAR		0.00191679	0.00010835	1	1	3	A0A243TQD1	0	784.504	High	5.532e-05	0.0006302	49
High	NFFEEDLQVR		0.000984729	0.00010835	1	1	1	A0A243TSR0	0	1296.62	High	2.442e-05	0.0001894	35
High	ANQPSPEELKKNLTEMQFYVTQNHGTEPPFTGR	1xDeamidated [N12]	0.00168986	0.00010835	1	1	2	A0A0D7LUJ6	2	3789.82	High	2.442e-05	0.0003583	23
High	EGATVTGLDMGFEPLQVAK	1xOxidation [M10]	0.00111649	0.00010835	1	1	1	A0A0D7LUI7	0	1978.98	High	2.442e-05	0.0002142	33
High	VEEQPKRDVKPAEPRPASPLENTAPTR	1xDeamidated [Q4]	0.00167009	0.00010835	1	1	1	A0A0D7M144	2	3013.57	High	2.442e-05	0.0003168	16
High	RGEDIIDFSMGNPDGATPPHIVEK	1xDeamidated [N12]	0.00166355	0.00010835	1	1	2	A0A0M4KJ59	1	2596.23	High	2.442e-05	0.000316	24
High	VGFFNPIASEKEEGTR		0.00103455	0.00010835	1	1	1	A0A0A5P617	1	1780.89	High	2.442e-05	0.0001987	20
High	GPFIDLHLLK		0.0011424	0.00010835	1	1	13	A0A0A5P9Z7	0	1152.68	High	2.442e-05	0.0002602	27
High	MQVSVETTQGLGRR	1xOxidation [M1]	0.000981004	0.00010835	1	1	19	A0A0A5T299	1	1577.81	High	2.442e-05	0.0001885	32
High	KLEFLAADALR		0.0011424	0.00010835	1	1	1	A0A1C0P634	1	1246.72	High	2.442e-05	0.000219	24
High	RLTFTHER		0.00108292	0.00010835	1	1	2	A0A243TZH4	1	1059.57	High	2.442e-05	0.0002081	28
High	DVTIKVPVGTR		0.00104245	0.00010835	1	1	7	A0A0D7LT12	1	1184.7	High	2.442e-05	0.0003193	47
High	NLALNIESR		0.00124302	0.00010835	1	1	4	A0A243TUE6	0	1029.57	High	2.442e-05	0.000238	48
High	VVMANNGSQVTVSPR	3xDeamidated [N5; N6; Q9]; 1xOxidation [M3]	0.00146236	0.00010835	1	1	1	A0A0A5P5W6	0	1577.75	High	2.442e-05	0.000278	26
High	LHKAHYVLMNVEAPQEVIDELETTFRFNDAVIR	1xOxidation [M9]	0.00112937	0.00010835	1	1	1	A0A0A5SRI4	2	3913.99	High	2.442e-05	0.0002167	21
High	VIARPFIGDK		0.00171661	0.00010835	1	1	17	A0A0D7LMR1	0	1115.66	High	2.442e-05	0.0003262	27
High	EGEFTPISWDQAFDVMEEKFK		0.00158719	0.00010835	1	1	1	A0A0D7LWA1	1	2533.16	High	2.442e-05	0.0003014	11
High	EGANVSIIENGKTIESVEGPYGEEGMIVQQFHQLPK	1xDeamidated [Q29]; 1xOxidation [M26]	0.00116448	0.00010835	1	1	1	A0A0D7LXG9	1	3944.92	High	2.442e-05	0.0002229	28
High	DVTDRVKAGELVGMVAQQVGGK		0.00118701	0.00010835	1	1	1	A0A243TWK3	2	2257.2	High	2.442e-05	0.0002268	11
High	VAITIAR		0.00119616	0.00010835	1	1	15	A0A0A5UY67	0	743.477	High	7.986e-05	0.001073	52
High	LRVALTGLTMAEK		0.00145668	0.00010835	1	1	1	A0A0A5SRK4	1	1402.81	High	2.442e-05	0.0002772	17
High	HAHDHDYVTR		0.00143979	0.00010835	1	1	6	A0A0D7LWH1	0	1250.57	High	2.442e-05	0.0002738	24
High	SALAEAEVEYYDK		0.000999782	0.00010835	1	1	1	A0A0D7M4D3	0	1487.69	High	2.442e-05	0.0001925	14
High	ANPSVIVLGEMSRR		0.00113804	0.00010835	1	1	2	A0A243TRV1	1	1528.83	High	7.577e-05	0.001053	36
High	ERLYIETMEK		0.00104642	0.00010835	1	1	1	A0A0D7M516	1	1311.66	High	2.442e-05	0.0002011	37
High	MVVTLIHPIAMDDGLRFAIR	2xOxidation [M1; M11]	0.00121467	0.00010835	1	1	7	A0A0F5PI00	1	2300.23	High	2.442e-05	0.000296	31
High	VEGGQHLNVNVLRR	1xDeamidated [N]	0.00167665	0.00010835	1	1	6	A0A0A5SU05	1	1591.87	High	2.442e-05	0.0003186	21
High	MVVTLIHPIAMDDGLRFAIREGGR		0.00117344	0.00010835	1	1	16	A0A0F5PI00	2	2667.42	High	0.0004164	0.006281	31
High	MVVTLIHPIAMDDGLRFAIREGGR	1xOxidation [M]	0.00183537	0.00010835	1	1	13	A0A0F5PI00	2	2683.42	High	0.001457	0.03375	23
High	NFTEGGDIEAGVSLYQIDPATYQAAYESAKGDLAKAQAAANIAQLTVK	2xDeamidated [Q16; Q/N]	0.00153236	0.00010835	1	1	3	A0A0D7M3Z7	2	4974.45	High	5.532e-05	0.0006775	24
High	EAAAKADNYVR		0.00159341	0.00010835	1	1	1	A0A0A5PB87	1	1207.61	High	2.442e-05	0.0003032	38
High	DYTGSRPSAIAK		0.00136368	0.00010835	1	1	5	A0A0P8HSW3	0	1265.65	High	0.0004014	0.006096	32
High	LPLTLDPVR		0.00164411	0.00010835	1	1	2	A0A0A5P291	0	1023.62	High	2.442e-05	0.0003124	32
High	AGDMVIDGSVR	1xOxidation [M4]	0.00186455	0.00010835	1	1	5	A0A0D7LEU5	0	1135.54	High	7.138e-05	0.0008384	42
High	VYSHIAPYMGGPEK		0.00177845	0.00010835	1	1	3	A0A0D7LNY8	0	1548.75	High	2.442e-05	0.000338	28
High	ALSQFMLDLHTEQHGYSENYVPYLVNHDTLYGTGQLPK	3xDeamidated [Q13; N19; N26]	0.00127208	0.00010835	1	1	1	A0A0P8IAD7	0	4382.06	High	2.442e-05	0.0002432	26
High	TVGELHLR		0.000977293	0.00010835	1	1	5	A0A0D7LPL4	0	924.526	High	2.442e-05	0.00023	53
High	ELVELKPETTSK		0.00191679	0.00010835	1	1	1	A0A0N8LVN3	0	1373.75	High	2.442e-05	0.0003631	43
High	TVGAGVVAK		0.00182096	0.00010835	1	1	26	A0A0F5PI00	0	801.483	High	2.442e-05	0.0003454	36
High	FVEKAKEPALFR		0.00112506	0.00010835	1	1	8	A0A243U3B2	2	1434.81	High	2.442e-05	0.0002152	26
High	TVFKDTVIDMER		0.00156868	0.00010835	1	1	1	A0A243U2K5	1	1453.74	High	2.442e-05	0.0002988	8
High	NLALHVDGAR		0.00120076	0.00010835	1	1	1	A0A243TUC7	0	1065.58	High	2.442e-05	0.0002296	51
High	TTIVSVR		0.00192438	0.00010835	1	1	2	A0A0A5UMU9	0	775.467	High	7.138e-05	0.0008759	49
High	IAAGDTSNLGDTSTLADPGVVEKLLEEK	1xDeamidated [N8]	0.00109538	0.00010835	1	1	1	A0A243U0Z5	1	2844.44	High	2.442e-05	0.00021	20
High	VGDRYVLEKMQEK		0.00165704	0.00010835	1	1	3	A0A0D7LDG7	2	1594.83	High	7.138e-05	0.0007295	23
High	GNVEYWVALIQPGKVLYEMDGVPEELAR	1xDeamidated [Q/N]; 1xOxidation [M19]	0.00135316	0.00010835	1	1	2	A0A0A5SRP5	1	3192.59	High	2.442e-05	0.0002582	28
High	IKHTAIDGGTFQNEITDRNVMGVPAVFMNGQEFGQGR	1xDeamidated [Q/N]	0.0013069	0.00010835	1	1	4	A0A243TSQ9	2	4035.94	High	2.913e-05	0.0003696	32
High	VVMTADAVKQVEEMLA		0.00136897	0.00010835	1	1	10	A0A0A5UPG9	1	1733.88	High	2.442e-05	0.0002614	44
High	ELKLNISDDQIK		0.000969917	0.00010835	1	1	2	A0A243TSA5	1	1415.77	High	2.442e-05	0.0001866	24
High	VESRNPSFSVK		0.00136897	0.00010835	1	1	8	A0A0A5USD0	1	1249.65	High	7.138e-05	0.0009244	32
High	ALSNPDLYEGDGELRVR	1xDeamidated [N4]	0.00156257	0.00010835	1	1	2	A0A243TQI9	1	1904.93	High	2.442e-05	0.0002975	40
High	ALGANIER		0.00115559	0.00010835	1	1	1	A0A0A5STL5	0	843.468	High	2.442e-05	0.000221	51
High	MVNSGTEATMSAIR	2xOxidation [M1; M10]	0.00115559	0.00010835	1	1	1	A0A0D7LBC0	0	1499.68	High	2.442e-05	0.000221	35
High	AFRETPGLIADGR		0.00112937	0.00010835	1	1	7	A0A0D7LQL1	1	1402.74	High	2.442e-05	0.0002433	29
High	SGMHQDVPKEDVIIENVTVSE	1xOxidation [M3]	0.00164411	0.00010835	1	1	22	A0A0D7LNU1	1	2342.12	High	0.000212	0.0026	49
High	FTGEVSLTGQPFVMEPSKSVGQLLK	1xDeamidated [Q]	0.00125746	0.00010835	1	1	4	A0A0D7LD68	1	2680.39	High	0.0001538	0.001751	20
High	LHDEIRQFTDQMVMNLADWETLPYDSFSPHQEIISSR	1xDeamidated [Q11]	0.00103062	0.00010835	1	1	1	A0A0P8HIH3	1	4450.08	High	2.442e-05	0.0001978	9
High	MRHYEIVFMVHPDQSEQVPGMIERYTAAITGAEGTIHR	1xDeamidated [Q]	0.00101894	0.00010835	1	1	2	A0A0A5SRI4	2	4371.11	High	2.442e-05	0.0001961	23
High	GVMVNALSLAAR		0.00134273	0.00010835	1	1	1	A0A0D7LZ53	0	1201.67	High	2.442e-05	0.0002559	34
High	VAKTMNTPHGDAITVFDLR		0.00177146	0.00010835	1	1	6	A0A0D7M2Z4	1	2086.07	High	2.442e-05	0.0003367	24
High	FTAQGEDAEQALKAIGEAIAAGLGEGA	1xDeamidated [Q4]	0.00131703	0.00010835	1	1	1	A0A0D7LYR9	1	2589.27	High	2.442e-05	0.0002509	33
High	AEIGHVSAER		0.00129185	0.00010835	1	1	1	A0A243TVE8	0	1068.54	High	2.442e-05	0.0002469	29
High	LVGTDPQRIVEEVTRLLHDDNEYQTMSR		0.00143979	0.00010835	1	1	2	A0A1B2K0V9	2	3314.64	High	4.677e-05	0.0005873	10
High	RFFDAELDEESIRPI		0.00104642	0.00010835	1	1	1	A0A243TQD1	1	1836.91	High	2.442e-05	0.0002011	20
High	ISDIVENPKK		0.00106653	0.00010835	1	1	1	A0A243TSV0	1	1142.64	High	2.442e-05	0.0002044	31
High	ANLAKTMLYAINGGVDEKLK	1xOxidation [M7]	0.00157483	0.00010835	1	1	4	A0A0D7LQ53	2	2165.16	High	2.442e-05	0.0002995	25
High	MRLIPLNTAEQVGKWAAR	1xDeamidated [N/Q]	0.00107469	0.00010835	1	1	4	A0A0A5P444	2	2055.12	High	0.0002001	0.002498	26
High	QYVAFASQR		0.00119158	0.00010835	1	1	4	A0A0P8HF71	0	1069.54	High	2.442e-05	0.0002281	40
High	TVLGTLGSEPKNDRPSYI		0.00138498	0.00010835	1	1	1	A0A0D7LY72	1	1947.02	High	2.442e-05	0.0002642	15
High	ANLGETIDIVDHQGK		0.00121002	0.00010835	1	1	3	A0A243TRZ5	0	1609.82	High	0.0002531	0.00319	25
High	RLMLLAPVIKER		0.00094814	0.00010835	1	1	3	A0A0D7LJ79	2	1438.89	High	2.442e-05	0.0001827	26
High	IVDDMFETMYAEEGIGLAATQVDIHQR	2xDeamidated [Q21; Q26]; 1xOxidation [M5]	0.0017925	0.00010835	1	1	1	A0A0A5PBQ4	0	3070.4	High	2.442e-05	0.0003403	5
High	NGLLLAR	1xDeamidated [N1]	0.000995996	0.00010835	1	1	3	A0A0A5NZ96	0	757.457	High	2.442e-05	0.0001913	63
High	AILLAGTPLIDVR		0.00130186	0.00010835	1	1	1	A0A243TRM8	0	1351.83	High	2.442e-05	0.0002483	45
High	FVESVDVAVNLGIDAR		0.00104245	0.00010835	1	1	3	A0A0D7L575	0	1703.9	High	2.442e-05	0.0002001	26
High	LLADEGNVNAQR		0.0010706	0.00010835	1	1	1	A0A0N8LWS1	0	1299.67	High	2.442e-05	0.0002051	31
High	ALPVPIIGR		0.00140119	0.00010835	1	1	4	A0A243TZ24	0	935.604	High	2.442e-05	0.0002671	35
High	DVLTAGYGR		0.000955341	0.00010835	1	1	3	A0A1C3S2H1	0	951.489	High	2.442e-05	0.000184	47
High	MYKNIVDGNHQMEPGMPESFNVLLK	1xDeamidated [Q11]	0.00170988	0.00010835	1	1	1	A0A243U0B0	1	2892.37	High	2.442e-05	0.0003246	30
High	AELSGIREE		0.00152045	0.00010835	1	1	9	A0A0D7LPW0	1	1003.51	High	2.442e-05	0.0002898	44
High	MVLTVTDDELVRVNMGEPNFEPSQVPFR	1xDeamidated [N19]	0.00094814	0.00010835	1	1	1	A0A0D7LBZ9	1	3220.57	High	2.442e-05	0.0001828	23
High	RIMTPEQAQSAGVDYMVIGRPVTQSADPAQTLK	2xDeamidated [Q]	0.00104245	0.00010835	1	1	3	A0A243TG52	1	3560.77	High	2.442e-05	0.0002005	27
High	VGKVLTHLGLER		0.00113804	0.00010835	1	1	2	A0A0D7LCC0	1	1321.8	High	2.442e-05	0.0002179	23
High	TVGIGRLDPEIAR		0.00177845	0.00010835	1	1	7	A0A0A5PA23	1	1396.79	High	2.442e-05	0.0003369	34
High	SADIISAR		0.00117795	0.00010835	1	1	6	A0A243TSA5	0	832.452	High	2.442e-05	0.0002252	48
High	GNTISTPRGDVVHLDLR		0.000999782	0.00010835	1	1	5	A0A0D7M5C6	1	1849.99	High	8.788e-05	0.001222	20
High	NEHGLHARPGTMLVNTIKQFNSEITVTNLDGTGKPANGR	2xDeamidated [Q/N]	0.00137962	0.00010835	1	1	2	A0A0D7LYR9	1	4190.1	High	2.442e-05	0.0002628	36
High	ALSMDAVQK		0.00168986	0.00010835	2	2	5	A0A0D7LXE2; A0A243TVK8	0	962.498	High	2.442e-05	0.0003209	35
High	MRHYEIVFMVHPDQSEQVPGMIER	2xDeamidated [Q14; Q17]	0.00173016	0.00010835	1	1	1	A0A0A5SRI4	1	2930.36	High	2.442e-05	0.0003285	34
High	ELEIWAGR		0.00111224	0.00010835	1	1	8	A0A0D7LWD8	0	973.51	High	3.871e-05	0.000395	45
High	VALDKIIAK		0.00188675	0.00010835	1	1	6	A0A243TXA5	1	970.63	High	2.442e-05	0.0003569	34
High	RIYGVLERQFR		0.00116448	0.00010835	1	1	11	A0A0A5P9X8	2	1436.81	High	2.442e-05	0.0002229	29
High	RIYGVLER		0.00140119	0.00010835	1	1	11	A0A0A5P9X8	1	1005.58	High	2.442e-05	0.0002665	42
High	NGVNLFSGDKYAGLSEQALFYIGGVIKHAK		0.00147953	0.00010835	1	1	2	A0A0A5SR83	2	3196.68	High	2.442e-05	0.0002812	20
High	QTDELTGLSSLVVLDSAERTAGGKDLRPALK	1xDeamidated [Q1]	0.00102671	0.00010835	1	1	1	A0A243U0E3	2	3241.73	High	2.442e-05	0.0001969	32
High	SGASVGIDDMVIPEKKHEIISEAEAEVAEIQEQFQSGLVTAGER	3xDeamidated [Q31; Q33; Q35]	0.0014121	0.00010835	1	1	1	A0A243U0E3	2	4700.28	High	2.442e-05	0.0002693	19
High	LRTAIAHHGR		0.00121935	0.00010835	1	1	6	A0A0D7LIT8	1	1131.65	High	2.442e-05	0.0002328	26
High	NLRDLLAPWVPGAPER		0.000955341	0.00010835	1	1	1	A0A0P8HR97	1	1803.99	High	2.442e-05	0.0001837	19
High	LRPESEKQIK		0.00151453	0.00010835	1	1	2	A0A0P8I186	1	1227.71	High	2.442e-05	0.0002881	24
High	RLYELEKLWS		0.00133755	0.00010835	1	1	6	A0A0A5T0C6	2	1336.73	High	2.442e-05	0.0002552	47
High	LEYDPNRSANIALVLYK		0.00137429	0.00010835	1	1	3	A0A0A5PBT5	1	1979.06	High	2.442e-05	0.0002623	29
High	GDIGEEERWAIHR		0.00172337	0.00010835	1	1	22	A0A0A5SRK4	1	1567.76	High	2.442e-05	0.000327	40
High	ANISVHEPRQPQDKDTMFAFSMEGNNQPSAPR	1xDeamidated [N/Q]; 1xOxidation [M]	0.00192438	0.00010835	1	1	4	A0A243TUX5	2	3616.65	High	5.532e-05	0.0006371	21
High	LKGGDPFIFGR		0.00134273	0.00010835	1	1	3	A0A243TYM3	1	1206.66	High	2.442e-05	0.0002562	28
High	VHDDMFPLEEVAKLGYNVFYHGQK		0.00145668	0.00010835	1	1	1	A0A243TUM3	1	2836.38	High	2.442e-05	0.0002774	26
High	NIAIIAHVDHGKTTLVDKLLQQSGTFDAR	1xDeamidated [Q21]	0.00111649	0.00010835	1	1	1	A0A0D7LCC0	2	3162.69	High	2.442e-05	0.0002137	29
High	IPKPPSQAVYEK		0.000977293	0.00010835	1	1	3	A0A0P8HQH8	0	1356.75	High	2.442e-05	0.0001878	18
High	GAIAELRDQIPQDAR		0.00121002	0.00010835	1	1	1	A0A243TXF3	1	1652.87	High	2.442e-05	0.0002313	32
High	EGEARDVVFAK		0.00156868	0.00010835	1	1	8	A0A133L9M0	1	1220.63	High	5.532e-05	0.0006472	38
High	LVPDAAFSFR		0.00187932	0.00010835	1	1	3	A0A0D7LE86	0	1122.59	High	5.532e-05	0.0006852	35
High	VALADVPK		0.00179957	0.00010835	1	1	3	A0A243TH82	0	812.488	High	7.138e-05	0.0007409	43
High	SGMHQDVPKEDVIIENVTVSE	1xDeamidated [N16]	0.00117344	0.00010835	1	1	4	A0A0D7LNU1	1	2327.11	High	2.442e-05	0.0002242	56
High	AEKLGINPDFYEKR		0.00175758	0.00010835	1	1	1	A0A0D7LP27	2	1679.88	High	2.442e-05	0.0003335	10
High	VLAEGNADEKLDPASLTK		0.00122876	0.00010835	1	1	2	A0A0D7LQ12	1	1870.98	High	7.577e-05	0.001046	19
High	LPATIILR		0.00155647	0.00010835	1	1	4	A0A243U0B0	0	896.593	High	2.442e-05	0.0002955	45
High	AEGYALAGRLDQAISMLSSASSQVK	1xDeamidated [Q12]	0.00137962	0.00010835	1	1	1	A0A0D7LCZ4	1	2554.28	High	2.442e-05	0.0002631	22
High	FQKIDVTEPSVEETVQIINGLKPK	1xDeamidated [Q2]	0.00150864	0.00010835	1	1	1	A0A0P8IBG2	1	2713.47	High	2.442e-05	0.0002866	11
High	RLNTLSPAEGSKK		0.00161222	0.00010835	1	1	4	A0A0A5P9Y3	2	1400.79	High	2.442e-05	0.0003064	34
High	SALRLYTSSWR		0.00128688	0.00010835	1	1	1	A0A243TTM4	1	1339.71	High	2.442e-05	0.0002458	29
High	HGFLPLKEIAR		0.00183537	0.00010835	1	1	3	A0A243TS46	1	1280.75	High	2.442e-05	0.0003476	24
High	EIERIANAGIR		0.00125746	0.00010835	1	1	2	A0A243TQ74	1	1241.7	High	2.442e-05	0.0002402	29
High	GNTSWVAPLAWHPENR		0.00117795	0.00010835	1	1	3	A0A243TU57	0	1834.9	High	2.442e-05	0.0002258	17
High	AFSVLLKEEVKNIGR	1xDeamidated [N12]	0.0013069	0.00010835	1	1	1	A0A0D7M504	2	1703.97	High	2.442e-05	0.0002499	33
High	MVQLEEFAQRKPHQLSGGQQQR	1xDeamidated [Q9]	0.00177845	0.00010835	1	1	1	A0A0D7LTK2	1	2596.3	High	2.442e-05	0.000337	16
High	GAEYMVDFLPKVK		0.00128688	0.00010835	1	1	2	A0A0D7LKY9	1	1496.78	High	2.442e-05	0.0002458	14
High	IVIDQAVR		0.00157483	0.00010835	1	1	3	A0A0D7LQB3	0	913.547	High	2.442e-05	0.0002994	40
High	ELAIEFSR		0.00160593	0.00010835	1	1	1	A0A0D7LM71	0	964.51	High	2.442e-05	0.0003048	39
High	VGKEFASEPAWFGNTDR		0.00121002	0.00010835	1	1	2	A0A0A5P111	1	1910.9	High	2.442e-05	0.0002317	41
High	SGDIDPAIIFHLHDTLGMSVDQINK	1xDeamidated [Q/N]; 1xOxidation [M18]	0.00163768	0.00010835	1	1	2	A0A243TV64	0	2753.35	High	2.442e-05	0.000311	31
High	WTPIMSTLLEVGYDNVK	1xDeamidated [N15]	0.000958963	0.00010835	1	1	1	A0A243U0I8	0	1966.98	High	2.442e-05	0.0001847	24
High	NIASLNYAQREKENNEDDAMR		0.00189422	0.00010835	1	1	6	A0A0D7LVB7	2	2481.14	High	2.442e-05	0.0003589	25
High	NSTAMLTTFNEVNMKPIMDLRK	1xDeamidated [N]	0.00204203	0.000143252	1	1	2	V5YM41	1	2555.27	High	2.913e-05	0.0003872	24
High	MINPNPKR		0.00196279	0.000143252	1	1	1	A0A0A5SQX0	1	969.53	High	2.913e-05	0.0003723	36
High	LGGMVWR		0.00197057	0.000143252	1	1	76	A0A0D7LQN4	0	818.434	High	0.001391	0.03183	46
High	YGVTDLR		0.00204203	0.000143252	1	1	3	A0A243TSR0	0	823.431	High	7.138e-05	0.0007804	44
High	GNGFATYR		0.00205828	0.000143252	1	1	17	A0A0D7LUI5	0	885.421	High	2.913e-05	0.0003894	50
High	RATTSVKDANFVEAEEE	1xDeamidated [N10]	0.00209949	0.000143252	1	1	6	A0A0A5US07	2	1896.88	High	3.871e-05	0.0003975	56
High	AELNPQRAESFYGGGAEGYTDYPTL		0.00210784	0.000143252	1	1	1	A0A243TSZ0	1	2706.23	High	3.871e-05	0.0003994	53
High	YLQDKHPEVK		0.00205014	0.000143252	1	1	3	A0A0D7LWE7	1	1256.66	High	2.913e-05	0.0003878	22
High	GTQGVISIK		0.00204203	0.000143252	1	1	2	A0A133LKU2	0	902.531	High	2.913e-05	0.0003858	37
High	RGRLNQEIR		0.00209949	0.000143252	1	1	8	A0A0D7M5B9	2	1141.65	High	3.871e-05	0.0003969	19
High	IVSEFGR		0.00201791	0.000143252	1	1	18	A0A0A5UPW2	0	807.436	High	4.309e-05	0.0004141	46
High	VQILLSDTEDAALTPFTPDNE		0.00206646	0.000143252	1	1	6	A0A0D7M3S4	0	2289.11	High	6.889e-05	0.0007115	42
High	LMDIQEHARNEK		0.00193965	0.000143252	1	1	1	A0A0D7LXI3	1	1483.73	High	2.913e-05	0.0003671	27
High	KPVYSNGQAVKDDPDFSISLGADGIER	2xDeamidated [N6; Q8]	0.00207466	0.000143252	1	1	1	A0A243TQN3	1	2880.39	High	3.871e-05	0.000393	21
High	SVDTPVIGLKDLMVQHEER	1xOxidation [M13]	0.002002	0.000143252	1	1	3	A0A0A5P3R0	1	2182.12	High	2.913e-05	0.000379	23
High	QLAEYIQQTDEKVAK		0.00197838	0.000143252	1	1	1	A0A243TU68	1	1763.92	High	2.913e-05	0.000375	37
High	HNPFLSLVPEQGVKLTPR		0.00201791	0.000143252	1	1	1	A0A0D7LPB8	1	2032.13	High	2.913e-05	0.0003816	18
High	VQSQQTFDLTDASGNKLDGYNTMDFIGSYQLPLGK	1xDeamidated [Q/N]	0.00210784	0.000143252	1	1	3	A0A243TUB6	1	3852.83	High	0.0001811	0.00215	15
High	LSSRLDNVILVK		0.00206646	0.000143252	1	1	3	A0A0P8HAL3	1	1356.82	High	5.532e-05	0.0006354	13
High	ALANFMFDSDDAMVRIDMSEFMEK		0.00209118	0.000143252	1	1	1	A0A0D7M2T4	1	2813.23	High	3.871e-05	0.0003964	26
High	YMANAMGPEGVR		0.00197838	0.000143252	1	1	2	A0A0D7M164	0	1295.59	High	4.677e-05	0.0005545	42
High	QYEFSRLNLEYTVMSKR		0.00195504	0.000143252	1	1	2	A0A243TQX2	2	2164.09	High	2.913e-05	0.0003698	12
High	VHTFEEEIEFVQGLNHSTGKNIGIYPEMK	1xDeamidated [Q12]	0.00196279	0.000143252	1	1	1	A0A243TUV7	1	3347.63	High	2.913e-05	0.0003715	19
High	IQIMVRDDNDVVQGMYER		0.00195504	0.000143252	1	1	2	A0A0A5SVY2	1	2181.04	High	2.913e-05	0.0003708	25
High	EYSPLAVQK		0.00199409	0.000143252	1	1	10	A0A0D7M504	0	1034.55	High	4.677e-05	0.0004982	39
High	DGTLYSITR		0.00206646	0.000143252	1	1	6	A0A0P8IB98	0	1025.53	High	3.871e-05	0.0003917	33
High	LSSMNPVERR		0.00205014	0.000143252	1	1	3	A0A0D7M4N7	1	1188.62	High	0.000166	0.001823	17
High	MIHDLEDTGIR		0.00209949	0.000143252	1	1	1	A0A0D7LG09	0	1299.64	High	3.871e-05	0.0003975	30
High	KRLEDHLPR		0.00201791	0.000143252	1	1	1	A0A0D7LG16	2	1163.66	High	2.913e-05	0.0003813	30
High	LKMQVGPK		0.00202592	0.000143252	1	1	2	A0A0D7LQ53	1	900.534	High	2.913e-05	0.0003842	38
High	GMQVALGTNAVR		0.00211622	0.000143252	1	1	2	A0A0D7LGZ7	0	1216.65	High	0.0001254	0.00148	27
High	SAQQTKQDEANRLSR		0.00197057	0.000143252	1	1	4	A0A243TG54	2	1731.87	High	5.532e-05	0.0006678	18
High	STFGSRVDRHHSLGEGNIGHDAFR		0.00210784	0.000143252	1	1	1	A0A0D7LJD6	2	2652.28	High	3.871e-05	0.0003981	12
High	VIPGFMVQGGGFTEQMQQK	1xOxidation [M]	0.00202592	0.000143252	1	1	8	A0A0A5PA40	0	2098.01	High	2.913e-05	0.0003842	42
High	FIMDKHPEVTTVPYDSYQNAK	1xDeamidated [Q18]; 1xOxidation [M3]	0.00195504	0.000143252	1	1	1	A0A0A5P8B3	1	2500.17	High	2.913e-05	0.0003704	3
High	MESIEQQLTELRTTLR		0.002002	0.000143252	1	1	2	A0A0P8KHE9	1	1948.02	High	2.913e-05	0.0003794	20
High	AEITASLVK		0.00203396	0.000143252	1	1	3	A0A0D7LD68	0	931.546	High	3.871e-05	0.0003997	40
High	EYFPANYNSHGRPNIKDVLR		0.00209949	0.000143252	1	1	3	A0A243TS46	1	2390.2	High	0.0007126	0.01242	9
High	FLSELTAAEGLERYLGAKFPGAK		0.00196279	0.000143252	1	1	4	V5YMZ7	2	2468.32	High	7.138e-05	0.0007828	18
High	LLETAEPHPGK		0.00211622	0.000143252	1	1	2	A0A1B2JN90	0	1191.64	High	3.871e-05	0.0003996	20
High	MLQVYLVR		0.00198622	0.000143252	1	1	3	A0A0D7M4W8	0	1021.59	High	4.309e-05	0.0004094	41
High	DGLALSSRNGYLTAEQRK	1xDeamidated [N9]	0.00208291	0.000143252	1	1	1	A0A0D7M3Z6	2	1980.01	High	3.871e-05	0.0003949	13
High	GMVDVIGWRLDDVVALIKGPK	1xOxidation [M2]	0.00209118	0.000143252	1	1	1	A0A0D7LVB7	2	2297.27	High	3.871e-05	0.0003956	18
High	VNPGFGHGHSQKTNTGGENSK		0.00206646	0.000143252	1	1	4	A0A243TY16	1	2153.01	High	7.577e-05	0.001045	28
High	MYVDEIFSGLDYANFPKITVIENK	1xOxidation [M1]	0.00204203	0.000143252	1	1	1	A0A0A5P801	1	2822.4	High	2.913e-05	0.0003858	3
High	KMDAFIQYGIVAGVQAMQDSGLEITEENAHR	1xOxidation [M2]	0.00197838	0.000143252	1	1	1	A0A0D7LUP3	1	3437.65	High	2.913e-05	0.0003747	31
High	IVQQPGETWIVR		0.00204203	0.000143252	1	1	3	A0A243TQF1	0	1425.78	High	4.677e-05	0.0005178	36
High	ITPPATLQFADIATYNDHR	1xDeamidated [Q8]	0.00205828	0.000143252	1	1	1	A0A0P8IB35	0	2145.06	High	2.913e-05	0.0003897	3
High	ATYYSNDFRAGLK	1xDeamidated [N6]	0.00212463	0.000143252	1	1	4	A0A0A5PAK0	1	1506.72	High	4.677e-05	0.0004739	38
High	FGPTNVWDTAAGHAVAAAAGAHVHDWQGKPLDYTPRESFLNPGFR	1xDeamidated [Q/N]	0.00209949	0.000143252	1	1	2	A0A243U3F3	1	4833.33	High	3.871e-05	0.0003976	18
High	EAVETTSQPVNTEKK		0.00212463	0.000143252	1	1	2	A0A243TZQ3	1	1660.84	High	3.871e-05	0.0004024	27
High	ASFALQGAHLLSWKPNGEEEVLWLSNNTPFK	2xDeamidated [Q/N]	0.002002	0.000143252	1	1	7	A0A0P8LR30	0	3485.74	High	2.913e-05	0.0003783	29
High	ASLEANVR		0.00213308	0.000143252	1	1	1	A0A0D7M164	0	859.463	High	3.871e-05	0.000403	41
High	VYLASAAPEIRFPNVYGIDMPTATELIAHGR		0.00206646	0.000143252	1	1	1	A0A0D7LHI6	1	3372.74	High	2.913e-05	0.0003907	17
High	RVIAEQLQAGTLSEVPVPLPR	1xDeamidated [Q]	0.00193965	0.000143252	1	1	3	A0A243TUJ6	1	2274.28	High	2.913e-05	0.0003676	11
High	RVNDNKSFLLNLAR		0.00199409	0.000143252	1	1	2	A0A243U1A5	2	1659.93	High	2.913e-05	0.000378	30
High	GLSAKSFDGR		0.00196279	0.000143252	1	1	1	A0A0A5P8D4	1	1037.54	High	2.913e-05	0.0003718	27
High	DDVTGEELTTRKDDQEETVR	1xDeamidated [Q15]	0.00210784	0.000143252	1	1	2	A0A0A5QW10	2	2337.07	High	3.871e-05	0.0003984	31
High	IMRGEGDAEAAKLFADAFSQDPDFYAFIR		0.00193965	0.000143252	1	1	1	A0A0D7M4Y2	2	3251.55	High	2.913e-05	0.000367	34
High	VGVYSSPHLVR		0.00204203	0.000143252	1	1	1	A0A243TV05	0	1213.67	High	2.913e-05	0.0003859	29
High	QVSDGVAHIHASFNNTIVTITDRQGNALGWATAGGSGFR	2xDeamidated [N26; N/Q]	0.00202592	0.000143252	1	1	3	A0A0A5SSP4	1	4027.96	High	2.913e-05	0.0003828	26
High	FADFATQDAPTEVWGNHFTAR	1xDeamidated [Q7]	0.00199409	0.000143252	1	1	1	A0A243TRQ7	0	2382.08	High	2.913e-05	0.0003769	18
High	STREQEATQPDDVIR	1xDeamidated [Q5]	0.00201791	0.000143252	1	1	2	A0A243THA8	1	1745.83	High	2.913e-05	0.0003827	39
High	TLVTKNSFR	1xDeamidated [N6]	0.00208291	0.000143252	1	2	13	A0A0D7LQ53	1	1066.59	High	0.000109	0.001375	40
High	QILLDTYYGREYSEGQTTAK	1xDeamidated [Q]	0.00211622	0.000143252	1	1	2	A0A243TG77	1	2337.12	High	0.0003202	0.004588	26
High	SNPLGLAEFTLSR		0.00211622	0.000143252	1	1	1	A0A243TSA0	0	1404.75	High	3.871e-05	0.0004002	32
High	MIIVTGGAGFIGSNIVK	1xOxidation [M1]	0.00209949	0.000143252	1	1	1	A0A0D7LZC8	0	1692.94	High	3.871e-05	0.0003978	34
High	ALAEHGIVFGEPK		0.00194733	0.000143252	1	1	3	A0A0D7LM70	0	1367.73	High	0.001293	0.02914	15
High	VASIIGR		0.00206646	0.000143252	1	1	6	A0A243TZ85	0	715.446	High	7.138e-05	0.0009543	50
High	TNMIGAVAR		0.00193965	0.000143252	1	1	6	A0A0P8LTV8	0	932.498	High	2.913e-05	0.0003674	36
High	NTAIKWNDYRINIVDTPGHADFGGEVER	2xDeamidated [N12; N]	0.00208291	0.000143252	1	1	3	A0A0D7LCC0	2	3189.52	High	4.309e-05	0.0004343	29
High	MAELVTELVPTMDMVR	1xOxidation [M1]	0.002002	0.000143252	1	1	1	A0A0D7LBC0	0	1850.91	High	2.913e-05	0.0003784	14
High	HPSEIVNVGDEITVKVLKFDR	1xDeamidated [N7]	0.00195504	0.000143252	1	1	1	A0A0A5SZK6	2	2396.28	High	2.913e-05	0.0003699	20
High	MAIGPVVDNGFYYDIDLDRTLTQEDVDALEK		0.00198622	0.000143252	1	1	3	A0A0A5SXJ6	1	3515.69	High	7.138e-05	0.0007899	21
High	AGDNAHADYALVWHPPVEMLAGR		0.00206646	0.000143252	1	1	2	A0A133LCV9	0	2490.2	High	3.397e-05	0.0003915	15
High	MKQYLIAPSILSADFARLGEDTAR	1xDeamidated [Q3]	0.00205828	0.000143252	1	1	2	A0A0A5SSI1	2	2667.38	High	7.986e-05	0.001085	15
High	IRSVGEMAENQFR	1xOxidation [M7]	0.00200994	0.000143252	1	1	4	A0A243U0B0	1	1552.75	High	4.309e-05	0.0004304	31
High	MQEALMSLMQMAKTSAALAK	1xOxidation [M]	0.00212463	0.000143252	1	1	2	A0A0D7LU45	1	2170.07	High	3.871e-05	0.0004017	23
High	LLDDRLVLAR		0.00210784	0.000143252	1	1	6	A0A0D7M5B9	1	1183.72	High	3.871e-05	0.0003981	32
High	ALNNELQQEVHQR		0.00196279	0.000143252	1	1	2	A0A0D7M563	0	1578.8	High	2.913e-05	0.0003712	16
High	EQQQDVITRTFTQTM		0.00207466	0.000143252	1	1	3	A0A0D7LQ53	1	1825.87	High	6.889e-05	0.0007113	28
High	DQQGAVASRIDKD		0.00198622	0.000143252	1	1	4	A0A0A5SV67	2	1402.69	High	2.913e-05	0.0003767	34
High	TVSHMQDEAANFPDPVDRAAQEEEFSLELRNR	1xDeamidated [N31]	0.00197838	0.000143252	1	1	1	A0A0A5SP97	2	3702.71	High	2.913e-05	0.0003747	9
High	HVMVSTGTSDADFEKTK	1xOxidation [M3]	0.00205828	0.000143252	1	1	1	A0A1B9JG26	1	1868.87	High	2.913e-05	0.0003899	19
High	QNLEASGVR		0.00207466	0.000143252	1	1	1	A0A133L7S8	0	973.506	High	3.871e-05	0.0003923	49
High	VMTSRLDFNNDSR		0.00206646	0.000143252	1	1	5	A0A0A5SXF9	1	1554.73	High	3.397e-05	0.000391	18
High	RGASAGEPIPMAGIPHHAVENYLAK		0.00205014	0.000143252	1	1	3	A0A243TWR7	1	2586.32	High	0.0002304	0.002944	23
High	LPVRIELDAQQLAQHPLR		0.00193965	0.000143252	1	1	3	A0A0D7M378	1	2097.19	High	7.138e-05	0.0007277	9
High	AAAAPVTGPLADDPIQETITFDDFAK	1xDeamidated [Q16]	0.00206646	0.000143252	1	1	2	A0A133LLL0	0	2675.31	High	0.002604	0.06458	10
High	TKENLGSGFISLFR		0.00201791	0.000143252	1	1	2	A0A243TYS1	1	1568.84	High	2.913e-05	0.0003821	32
High	FGIGQQVR		0.00209949	0.000143252	1	1	2	A0A0D7LQU7	0	904.5	High	3.871e-05	0.0003971	36
High	GIKDVVTQPQA		0.00197057	0.000143252	1	1	19	A0A0D7LQN4	1	1155.64	High	0.009845	0.2924	39
High	NMITGAAQMDGAILVVAATDGPMPQTR	2xDeamidated [Q/N]; 1xOxidation [M]	0.00209949	0.000143252	1	1	5	A0A0F5PI00	0	2747.3	High	3.871e-05	0.0003966	26
High	LDDMRTQALLAPLNHEETALR	1xDeamidated [N14]	0.00201791	0.000143252	1	1	2	A0A0D7LIZ3	1	2408.22	High	2.913e-05	0.0003826	18
High	EKFIDEAFEHKAWDNIALPIGQGQTISQPYMVAR		0.00207466	0.000143252	1	1	2	A0A0A5PA54	2	3902.95	High	3.871e-05	0.0003928	19
High	LLPAVVPGDYLVLHDTGAYGASMSSNYNSRPLLPEVLFDNGVAR	1xOxidation [M23]	0.00205828	0.000143252	1	1	1	A0A243TY16	0	4704.38	High	2.913e-05	0.0003898	6
High	GVLMVGPPGTGK		0.00213308	0.000143252	1	1	4	A0A1B2JNJ2	0	1112.61	High	3.871e-05	0.0004031	30
High	NAPVMVEAR		0.00208291	0.000143252	1	1	1	A0A243TST0	0	986.509	High	3.871e-05	0.0003948	31
High	LLDNLLTK		0.00196279	0.000143252	1	1	11	A0A1B2JNJ2	0	929.567	High	5.532e-05	0.0006673	42
High	QMQFFGAR		0.00211622	0.000143252	1	2	28	A0A0D7LQ53	0	984.472	High	5.115e-05	0.0006037	37
High	TSSLSILAIAGVEPYQEKPGEEYMNEAQLSHFR		0.002002	0.000143252	1	1	1	A0A0A5SP97	0	3694.81	High	2.913e-05	0.0003793	14
High	LIAYVTGVQNVRDVIPFPR		0.00207466	0.000143252	1	1	2	A0A0P8LTV8	1	2157.22	High	3.871e-05	0.0003924	16
High	LLAIDRDPQAIAVAK		0.00207466	0.000143252	1	1	3	A0A0D7LPS4	1	1593.93	High	3.871e-05	0.0003922	27
High	ANLVNKPLPR		0.00206646	0.000143252	1	1	1	A0A243TVW4	0	1121.68	High	3.397e-05	0.0003909	27
High	SENLYSAAR		0.00201791	0.000143252	1	1	1	A0A0D7LBC0	0	1010.49	High	2.913e-05	0.0003824	30
High	REGTDLFLK		0.00208291	0.000143252	1	1	27	A0A0A5P9X8	1	1078.59	High	3.871e-05	0.0003938	41
High	LTIAPALLK		0.00212463	0.000143252	1	1	3	A0A0D7LQ03	0	939.624	High	4.677e-05	0.0005655	32
High	TKVGYGDGIGSKEMPFYENFYAGGSSTVR	1xDeamidated [N19]; 1xOxidation [M14]	0.00211622	0.000143252	1	1	2	A0A133L7S8	2	3134.44	High	3.871e-05	0.0003999	27
High	TREGNDFYHEMTDSNVLDK		0.00207466	0.000143252	1	1	2	A0A0A5SRK4	1	2271	High	3.871e-05	0.0003931	25
High	AGVLAEVRR		0.00195504	0.000143252	1	1	1	A0A0A5P968	1	970.579	High	2.913e-05	0.00037	32
High	AFQDMEAALRENR		0.00206646	0.000143252	1	1	2	A0A243TRV5	1	1550.74	High	3.397e-05	0.0003914	25
High	AAVQKLFEVEVEVVNTLVVKGK		0.00208291	0.000143252	1	1	1	A0A0A5P8E7	2	2399.39	High	3.871e-05	0.0003948	11
High	MRYPVDVFTGKVR		0.00205828	0.000143252	1	1	1	A0A0P8HSW3	2	1567.84	High	2.913e-05	0.0003891	29
High	VVNDNTPQTTKEPDYLDIPAFLR	3xDeamidated [N3; N5; Q8]	0.00207466	0.000143252	1	1	2	A0A0A5QV35	1	2649.29	High	8.788e-05	0.001159	14
High	EIADGLASAER		0.00209949	0.000143252	1	1	2	A0A0D7M096	0	1131.56	High	0.0002531	0.003211	38
High	FLAETDQGPVPVEITEVEDDHVVVDGNHMLAGQNLK	1xDeamidated [N/Q]; 1xOxidation [M29]	0.00209949	0.000143252	1	1	8	A0A0D7LGE7	0	3932.89	High	4.677e-05	0.0005016	27
High	MPVANNAQLERDYLAAR	1xDeamidated [Q/N]	0.00198622	0.000143252	1	1	3	A0A0D7LAU1	1	1932.96	High	2.913e-05	0.0003754	31
High	ILREDVQAYVKDAIK	1xDeamidated [Q7]	0.00205828	0.000143252	1	1	1	A0A0D7LM94	2	1761.97	High	2.913e-05	0.0003892	35
High	RMVEEDPAHPR	1xOxidation [M2]	0.00205828	0.000143252	1	1	3	A0A0A5STS0	1	1352.64	High	2.913e-05	0.000389	26
High	LNNIRIEEDLLGTR	1xDeamidated [N]	0.00211622	0.000143252	1	1	7	A0A0D7M504	1	1656.89	High	7.138e-05	0.0009796	22
High	GFGHTLGNALRR		0.00205014	0.000143252	1	1	25	A0A0A5PC54	1	1298.71	High	0.0008849	0.01765	33
High	SFDPMIVDTLVEVMNAEGPTLHTHAIPKAVVK	1xDeamidated [N15]	0.00209949	0.000143252	1	1	2	A0A243TZU9	1	3460.79	High	3.871e-05	0.0003972	35
High	GLLTESELDDIFSAQNLMHPAYKAKR	1xDeamidated [N/Q]	0.00205828	0.000143252	1	1	2	A0A0D7M504	2	2948.48	High	2.913e-05	0.0003896	23
High	SLEQYFGRETAR		0.00202592	0.000143252	1	1	32	A0A0A5UPP5	1	1456.72	High	0.0004789	0.007279	38
High	GKVIADYAER		0.00209118	0.000143252	1	1	16	A0A0D7LG16	1	1121.59	High	0.0002607	0.003405	37
High	YSMPVPMMNIINGGEHADNNVDIQEFMIQPVGAK	4xDeamidated [N9; N12; N19; N20]	0.00201791	0.000143252	1	1	1	A0A0A5P9T8	0	3763.7	High	2.913e-05	0.0003817	12
High	NHLTGEMQSLHAPVVVNAAGIWGQR	1xDeamidated [N17]	0.00195504	0.000143252	1	1	1	A0A243TUV2	0	2686.35	High	2.913e-05	0.0003699	23
High	GFFEQANGGSVLLDEIGEMSPR		0.00203396	0.000143252	1	1	1	A0A0P8HMS9	0	2353.11	High	2.913e-05	0.0003854	45
High	SFVVIIPAR		0.00195504	0.000143252	1	1	6	A0A0D7LQ39	0	1001.61	High	2.913e-05	0.0003697	35
High	EKMGEFAELRELLER		0.00208291	0.000143252	1	1	5	A0A243TWR7	2	1849.95	High	7.138e-05	0.0008209	27
High	MSLAPFVER		0.00205014	0.000143252	1	1	3	A0A0D7LVJ5	0	1049.54	High	2.913e-05	0.0003879	39
High	GIDALVVIGGDGSYMGAK	1xOxidation [M15]	0.00199409	0.000143252	1	1	4	V5YMZ1	0	1738.87	High	0.0002083	0.002528	27
High	QPLEVVR		0.00211622	0.000143252	1	1	1	A0A0D7LF11	0	840.494	High	3.871e-05	0.0003998	47
High	ITVSIPLK		0.00201791	0.000143252	1	1	2	A0A0D7LEI9	0	870.566	High	2.913e-05	0.0003826	36
High	NGSFLFPGGYITNEDLSTYRPITSHSDEYLIKGIQESAK	1xDeamidated [Q35]	0.00211622	0.000143252	1	1	2	A0A0D7LJ21	1	4349.12	High	3.871e-05	0.0003997	15
High	TQFNPVDHPHRR		0.00197057	0.000143252	1	1	13	A0A243TR94	1	1503.76	High	4.677e-05	0.000578	25
High	YQLTELARK		0.00198622	0.000143252	1	1	10	A0A0D7LWP6	1	1121.63	High	4.677e-05	0.0005154	31
High	YGLEIANPVGPDGAYLAGTYPDLDGVNVFK	1xDeamidated [N27]	0.00203396	0.000143252	1	1	1	A0A0D7M4D3	0	3126.53	High	2.913e-05	0.0003847	19
High	VTEDDLVVEIPRYTINHAR		0.00194733	0.000143252	1	1	1	A0A0A5SWB2	1	2240.17	High	2.913e-05	0.0003692	21
