## SupplementaryTable2 for "Fast and accurate bacterial species identification in biological samples using LC-MS/MS mass spectrometry and machine learning" (part 3 of 3)

### Sheet: Cfr (continued)
Confidence	Sequence	Modifications	Qvality PEP	Qvality q-value	# Protein Groups	# Proteins	# PSMs	Master Protein Accessions	# Missed Cleavages	Theo. MH+ [Da]	Confidence (by Search Engine): Mascot	Percolator q-Value (by Search Engine): Mascot	Percolator PEP (by Search Engine): Mascot	Ions Score (by Search Engine): Mascot
High	IIMAEIPSPLGSITVINGYFPQGESRDHETKFPAK	1xDeamidated [Q/N]	0.00212463	0.000143252	1	1	4	A0A243TUM3	2	3843.96	High	5.115e-05	0.0005975	19
High	TDKAALLREAAGLK		0.00208291	0.000143252	1	1	2	A0A0D7LXA1	2	1456.85	High	3.871e-05	0.000394	12
High	NPYLTYAR		0.00197057	0.000143252	1	1	4	A0A0D7M862	0	997.51	High	2.913e-05	0.0003727	36
High	FQDEEVQRDEAIMPYKIIGADNGDAWIDVK	3xDeamidated [Q2; Q7; N22]	0.00197057	0.000143252	1	1	1	A0A0D7M4E3	2	3468.62	High	2.913e-05	0.0003733	26
High	RIAGHHSQQIDTILGYEYGPVAVHRDDMITR	1xOxidation [M28]	0.00211622	0.000143252	1	1	2	A0A0A5P0W7	2	3564.78	High	3.871e-05	0.0004003	29
High	GITFDSGGYSIK		0.00201791	0.000143252	1	1	3	A0A0D7LCP4	0	1244.62	High	2.913e-05	0.0003827	25
High	NALIDYDSLPYGDQIGNQ		0.00200994	0.000143252	1	1	4	A0A243U0B8	0	1995.93	High	2.913e-05	0.0003799	28
High	RHAQEEMTHMQRLFDYLTDTGSLPR	1xDeamidated [Q]	0.00195504	0.000143252	1	1	2	A0A0D7LQU8	2	3033.43	High	2.913e-05	0.0003699	32
High	HIRDQGKQTPLLLIPR		0.00193965	0.000143252	1	1	1	A0A243TXV9	2	1885.11	High	2.913e-05	0.000367	15
High	MEMTNAQRLILSNQYK		0.00200994	0.000143252	1	1	1	A0A0A5P8C5	1	1939.97	High	2.913e-05	0.0003804	30
High	TDKLTSLR		0.00194733	0.000143252	1	1	8	A0A0D7LQ03	1	933.536	High	4.309e-05	0.0004492	47
High	ILLVDGGGSVRR		0.002002	0.000143252	1	1	11	A0A0D7LEK0	1	1241.73	High	0.0003425	0.004996	28
High	EAIVERDEVGAR		0.00193965	0.000143252	1	1	1	A0A243TRV5	1	1343.69	High	2.913e-05	0.0003676	26
High	KAVDNALRDFELSGIGLPK		0.00208291	0.000143252	1	1	1	A0A243TYT2	2	2043.12	High	3.871e-05	0.0003944	21
High	IFGPVTR		0.00210784	0.000143252	1	1	37	A0A0A5ST97	0	789.462	High	0.0004569	0.006996	43
High	ITNLGELK		0.002002	0.000143252	1	1	2	A0A0N8LUV5	0	887.52	High	7.138e-05	0.0009864	36
High	ATSLETLR		0.00204203	0.000143252	1	1	1	A0A0D7LPJ1	0	890.494	High	2.913e-05	0.0003863	37
High	GKEQHVTIPAHQVNAEFFEEGKMFDGSSIGGWK	1xDeamidated [Q12]	0.00209118	0.000143252	1	1	1	A0A0A5SR83	2	3661.74	High	3.871e-05	0.0003959	11
High	GNGFATYR	1xDeamidated [N2]	0.00207466	0.000143252	1	1	34	A0A0D7LUI5	0	886.405	High	9.621e-05	0.001277	48
High	ALNQYAAR		0.00197057	0.000143252	1	1	2	A0A243TS57	0	906.479	High	2.913e-05	0.0003739	42
High	VQGLSEVFER		0.00206646	0.000143252	1	1	1	A0A243TRT5	0	1163.61	High	3.397e-05	0.0003916	29
High	TLGMLDILYAPAGRK		0.00204203	0.000143252	1	1	2	A0A243TU21	1	1618.9	High	8.423e-05	0.001118	16
High	LIDQHGPISR		0.00205828	0.000143252	1	1	2	A0A0D7LPR5	0	1135.62	High	4.677e-05	0.0005432	27
High	VVALGVKK		0.00205828	0.000143252	1	1	6	A0A0D7LYR9	1	813.556	High	2.913e-05	0.0003892	39
High	MEGYGFEITHPLHIFGNDR	1xDeamidated [N17]	0.00204203	0.000143252	1	1	2	A0A243TYK3	0	2234.03	High	2.913e-05	0.000387	37
High	TGFPYLQLK		0.00197838	0.000143252	1	1	8	A0A243TQF1	0	1066.59	High	0.0001335	0.001585	34
High	NFDNMREDEGLADR	1xOxidation [M5]	0.00212463	0.000143252	1	1	6	A0A0D7M4D0	1	1697.72	High	3.871e-05	0.0004014	28
High	HVEPEQALR		0.00277589	0.000174043	1	1	3	A0A243TQ86	0	1078.56	High	4.677e-05	0.0005234	30
High	EIVFTSGATESDNLAIKGAANFYQK	1xDeamidated [N13]	0.00225512	0.000174043	1	1	1	A0A0D7LL65	1	2675.32	High	4.309e-05	0.000426	25
High	FHNGNLPLHENGMQIHAYNGETVIYSK	3xDeamidated [N/Q]	0.00218452	0.000174043	1	1	5	A0A0D7LUY5	0	3086.43	High	4.309e-05	0.0004135	34
High	YLSLLPYTDR		0.00215009	0.000174043	1	1	2	A0A0A5PAP9	0	1240.66	High	0.00042	0.006372	42
High	ALQELDAQTWFAGLRR		0.00250146	0.000174043	1	1	2	A0A0P8IDD3	1	1874.99	High	4.677e-05	0.0004719	15
High	TDKTSLSYKDAGVDIDAGNALVDR		0.00251148	0.000174043	1	1	1	A0A243TWR4	2	2524.25	High	4.677e-05	0.0004735	26
High	DATGIDPVSLIAFDKVVMTADAVKQVEEMLA		0.00251148	0.000174043	1	1	5	A0A0A5UPG9	2	3276.67	High	4.677e-05	0.0004734	25
High	LQQEPWFVGTSNYDLAR		0.00237497	0.000174043	1	1	1	A0A243TRW5	0	2023.99	High	4.309e-05	0.0004478	33
High	ALSSTLLMFDNFYDVEEKAK	1xOxidation [M8]	0.0023374	0.000174043	1	1	1	A0A0P8KL65	1	2337.13	High	4.309e-05	0.000441	7
High	YSMPVPMMNIINGGEHADNNVDIQEFMIQPVGAK	1xOxidation [M]	0.00221072	0.000174043	1	1	4	A0A0A5P9T8	0	3775.76	High	4.309e-05	0.0004186	15
High	MFEPMELTNDAVIK	1xOxidation [M5]	0.00279825	0.000174043	1	1	2	A0A0A5QV35	0	1653.79	High	4.677e-05	0.0005266	22
High	TDKRDIDIAVVQIPHISNFTDFNALAAQPDVR	1xDeamidated [Q/N]	0.002452	0.000174043	1	1	2	A0A243TU12	2	3580.84	High	0.0001254	0.001478	27
High	ITGQGTDRITIEGVER		0.0030201	0.000174043	1	1	7	A0A0A5STL5	1	1744.92	High	4.677e-05	0.0005686	33
High	FGGTSVADFDAMNR	1xDeamidated [N13]	0.00313138	0.000174043	2	2	1	A0A243TGG2; A0A243U0N8	0	1488.64	High	5.115e-05	0.0005901	40
High	LRDLGGLIVIDFIDMTPVRHQR	1xOxidation [M15]	0.00282079	0.000174043	1	1	1	A0A243TS46	2	2580.41	High	4.677e-05	0.0005316	22
High	ITGIQITK		0.00297194	0.000174043	1	1	11	A0A0A5SU05	0	873.54	High	4.677e-05	0.0005595	40
High	IRLKAFDHR		0.00227314	0.000174043	1	1	18	A0A0A5STX1	2	1155.67	High	4.309e-05	0.0004288	25
High	AVGESLEAQQYGIAFPK	1xDeamidated [Q10]	0.00236552	0.000174043	1	1	1	A0A1C0PEV4	0	1808.91	High	4.309e-05	0.0004461	19
High	FIADEKNVSR		0.00273172	0.000174043	1	1	4	A0A0D7LXI3	1	1178.62	High	0.0002304	0.002772	34
High	ELAFEQMNNAEYVEVEPEQKTGHR	1xOxidation [M7]	0.00292457	0.000174043	1	1	2	A0A0D7LIX6	1	2864.32	High	4.677e-05	0.0005508	26
High	VLTGLTKR		0.00252154	0.000174043	1	1	4	A0A0D7LYB1	1	887.567	High	4.677e-05	0.0004752	45
High	ELTVISK		0.0028095	0.000174043	1	1	13	A0A0D7LM94	0	789.472	High	0.0007056	0.01224	42
High	YIPKGGPDGGDGGDGGDVWLEADENLNTLIDYRFEK	2xDeamidated [N25; N27]	0.00214157	0.000174043	1	1	2	A0A0D7LT12	2	3884.78	High	4.309e-05	0.0004055	7
High	LMAEKVLGTGEKPAWHFTPDVTAGFVPEPSPFEQMSQEELNAQAK	1xDeamidated [Q34]	0.00311881	0.000174043	1	1	1	A0A243THL1	1	4943.39	High	4.677e-05	0.000587	13
High	LEGGNDVSLK	1xDeamidated [N5]	0.00277589	0.000174043	1	1	4	A0A0A5SXF9	0	1032.52	High	4.677e-05	0.0005231	27
High	TLTATLPAYLNALSGK		0.00283213	0.000174043	1	1	2	A0A0D7LMF9	0	1633.92	High	4.677e-05	0.0005343	11
High	LAASIAFKDGFK		0.00265616	0.000174043	1	1	3	A0A243TYF3	1	1267.7	High	4.677e-05	0.0005004	28
High	TIPQLRGAYGTVIMDTRNPETLLAAR	1xDeamidated [Q4]	0.00266682	0.000174043	1	1	2	V5YMY3	2	2858.52	High	4.677e-05	0.0005017	15
High	PHSDELDASDVLAVSNLNIAFEQEQQR		0.00265616	0.000174043	1	1	1	A0A243TRH5	0	3025.45	High	4.677e-05	0.0004998	22
High	LGGMVWR	1xOxidation [M4]	0.00309383	0.000174043	1	1	81	A0A0D7LQN4	0	834.429	High	5.532e-05	0.0006491	50
High	SSVTEGALVQNGQATALATVQQLDPIYVDVTQSSNDFLR	3xDeamidated [Q13; Q21; Q22]	0.00290118	0.000174043	1	1	2	A0A0D7M3Z7	0	4139.03	High	4.677e-05	0.000546	10
High	MAGQLGNERVTVQSLDVVR	1xDeamidated [Q/N]; 1xOxidation [M1]	0.00296003	0.000174043	1	1	2	A0A0A5ST89	1	2089.07	High	4.677e-05	0.0005575	20
High	VPVNATPESAR		0.00227314	0.000174043	1	1	1	A0A1B2JYN0	0	1140.6	High	4.309e-05	0.0004291	37
High	ILNREQGLDDGRIIYEQDLVVAR	1xDeamidated [Q17]	0.00270991	0.000174043	1	1	1	A0A0D7LT25	2	2686.42	High	4.677e-05	0.0005103	20
High	QDRDKNILAGR		0.00252154	0.000174043	1	1	1	A0A0D7LKN2	2	1285.7	High	4.677e-05	0.0004758	21
High	EGFNGMVIK	1xDeamidated [N4]	0.00287797	0.000174043	1	1	1	A0A0D7LKV3	0	995.487	High	4.677e-05	0.0005416	35
High	RNFGMPAPEGYRK	1xOxidation [M5]	0.00252154	0.000174043	1	1	2	A0A0D7M5F6	2	1538.75	High	4.677e-05	0.0004749	16
High	TKFPDGADIILLTGQPGSSSNIER	1xDeamidated [Q15]	0.00249149	0.000174043	1	1	1	A0A0D7M2S2	1	2517.28	High	4.677e-05	0.0004703	34
High	AVHVIPRPHTDVEK		0.00283213	0.000174043	1	1	1	B1VB62	0	1597.88	High	4.677e-05	0.0005342	26
High	MLINATQQEELRVALVDGQRLYDLDIESPGHEQK	1xDeamidated [N4]	0.00256219	0.000174043	1	1	1	A0A243TS46	2	3909.97	High	4.677e-05	0.0004831	9
High	TGITVVGDFR		0.00264555	0.000174043	1	1	2	A0A0D7LSC4	0	1064.57	High	4.677e-05	0.0004984	47
High	GYLEDVELAK		0.00264555	0.000174043	1	1	4	A0A0A5UND8	0	1136.58	High	4.677e-05	0.0004995	38
High	AELNPQRAESFYGGGAEGYTDYPTL	1xDeamidated [Q/N]	0.00234674	0.000174043	1	1	2	A0A243TSZ0	1	2707.22	High	4.309e-05	0.0004424	26
High	ALQEASGFIR		0.00268828	0.000174043	1	1	3	A0A0A5P9K5	0	1091.58	High	4.677e-05	0.0005062	26
High	SSVIYTDTTMALSGINKTLLAK		0.00254178	0.000174043	1	1	1	A0A0D7LTM0	1	2327.25	High	4.677e-05	0.0004791	21
High	DAQSALTVSETTFGRDFNEALVHQVVVAYAAGARQGTR	1xDeamidated [N18]	0.00216723	0.000174043	1	1	1	A0A0A5UPG9	2	4037.01	High	4.309e-05	0.0004102	13
High	ISDIPEFVRGMVMVKK		0.00240356	0.000174043	1	1	7	A0A0D7M504	2	1849.01	High	7.138e-05	0.0008373	25
High	RMGHAGAIIAGGK		0.00222837	0.000174043	1	1	5	V5YNV8	1	1238.68	High	4.309e-05	0.0004215	41
High	MGEVYWAEYQRDDNGNWHGEETEAVLTPEQVHER		0.00220195	0.000174043	1	1	1	A0A243TTJ6	1	4074.79	High	4.309e-05	0.0004159	26
High	TANGQPVLVGTISIEKSEVVSNELTK	2xDeamidated [N3; Q5]	0.00274269	0.000174043	1	1	1	A0A0D7LMF9	1	2715.43	High	4.677e-05	0.0005176	21
High	EIAVFPAGVANKYWPTVKR	1xDeamidated [N11]	0.00238446	0.000174043	1	1	1	A0A243TX61	2	2147.16	High	4.309e-05	0.0004501	24
High	VGFRFEDGKK		0.00293634	0.000174043	1	1	16	A0A0A5UPH8	2	1182.63	High	0.0004422	0.006627	33
High	EIVQEGTEAR		0.00308142	0.000174043	1	1	1	A0A243TYT8	0	1131.56	High	4.677e-05	0.0005789	32
High	LAHTTSVDEVLELLAGK		0.00236552	0.000174043	1	1	1	A0A0P8LW11	0	1795.98	High	4.309e-05	0.0004469	11
High	KTVVADGVGQGYK		0.00221072	0.000174043	1	1	1	A0A0A5UKY0	1	1321.71	High	4.309e-05	0.0004181	40
High	QAVPTLRADKPLVGTGMER	1xOxidation [M17]	0.0030201	0.000174043	1	1	12	A0A243U0B0	1	2055.1	High	0.000196	0.002474	37
High	ATQGAHVGVVTVHPK		0.00237497	0.000174043	1	1	1	A0A243TZH4	0	1500.83	High	4.309e-05	0.0004478	35
High	AVLEVAGVRNVLAKAYGSTNPINVVR	1xDeamidated [N20]	0.002452	0.000174043	1	1	1	A0A0A5P8C8	2	2711.52	High	4.677e-05	0.0004632	24
High	QAVETAQETLYSFDQLK		0.00215009	0.000174043	1	1	2	A0A0A5R6Y9	0	1970.97	High	4.309e-05	0.0004063	16
High	AVIKGETIARPQDDTTVQMAERR		0.00214157	0.000174043	1	1	3	A0A0P8HMV1	2	2585.35	High	4.309e-05	0.0004057	10
High	MYEFSDMAEVESTLENLATREDGPYVIR	1xDeamidated [N16]	0.00254178	0.000174043	1	1	1	A0A243TS09	1	3266.49	High	4.677e-05	0.0004802	30
High	GLDVRTGVLPR		0.00288955	0.000174043	1	1	5	A0A0D7LTD2	1	1182.7	High	0.0002304	0.002761	28
High	RGIEEAYRTGR		0.00236552	0.000174043	1	1	11	A0A133LKU2	2	1307.68	High	7.138e-05	0.0007917	28
High	EIMQVALNQAK		0.00230964	0.000174043	1	1	1	A0A0D7LTD2	0	1244.67	High	4.309e-05	0.0004369	34
High	GIEVKPGEIIIPFTD		0.00299592	0.000174043	1	1	7	A0A0D7LUL5	0	1627.89	High	0.0002531	0.003212	43
High	ITEQDAQEMIDHLVMKLRMVR	1xOxidation [M]	0.00255196	0.000174043	1	1	9	A0A0D7LQ53	2	2572.3	High	4.677e-05	0.0004804	19
High	HWDNVQGAWHEGKESKR		0.00237497	0.000174043	1	1	2	A0A0D7LV66	2	2063.98	High	4.309e-05	0.0004492	30
High	PALDLIRPSVTAMR		0.00279825	0.000174043	1	1	5	A0A0D7LF14	0	1539.87	High	4.677e-05	0.0005272	19
High	RGIEEAYR		0.00260352	0.000174043	1	1	5	A0A133LKU2	1	993.511	High	7.138e-05	0.001006	31
High	TAVNAIETRQNGVR	1xDeamidated [N/Q]	0.00234674	0.000174043	1	1	7	A0A243TS46	1	1529.8	High	4.309e-05	0.0004431	36
High	TAVENGFLR	1xDeamidated [N5]	0.00227314	0.000174043	1	1	1	A0A243TZU0	0	1007.52	High	4.309e-05	0.0004299	37
High	AVLPGMVER		0.00248156	0.000174043	1	1	4	A0A243TT96	0	971.534	High	4.677e-05	0.0004685	47
High	AVLPEMIARK		0.00293634	0.000174043	1	1	3	A0A0D7LNU0	1	1127.66	High	4.677e-05	0.000553	25
High	QAQQMQEKMQQMQEEVAKLEVTGESGAGLVK	2xDeamidated [Q11; Q]	0.0028095	0.000174043	1	1	2	A0A0A5T1M5	2	3435.64	High	4.677e-05	0.0005732	24
High	KLPQDTPVTAQTSIGDNGEIVENTVR	2xDeamidated [Q11; N17]	0.00237497	0.000174043	1	1	1	A0A0D7LYE8	1	2784.39	High	4.309e-05	0.0004478	11
High	MGEVYWAEYQRDDNGNWHGEETEAVLTPEQVHER	2xDeamidated [Q/N]	0.00221953	0.000174043	1	1	5	A0A243TTJ6	1	4076.76	High	4.309e-05	0.0004203	25
High	IMDEQQQQVKDDIAQLLNKDWR	1xDeamidated [Q]	0.00296003	0.000174043	1	1	4	A0A0D7LQB3	2	2715.34	High	4.677e-05	0.0005578	18
High	GSAAQIRQLAGMR		0.00270991	0.000174043	1	1	4	A0A243U0E3	1	1358.73	High	4.677e-05	0.0005115	30
High	RLHQNQVFGLTVPLITK	1xDeamidated [Q/N]	0.00216723	0.000174043	1	1	3	A0A0A5QYF3	1	1965.13	High	4.309e-05	0.0004091	27
High	ILGEDRVVVYDMPGTTRDSIYIPMQR		0.00219322	0.000174043	1	1	1	A0A243TVW7	2	3024.53	High	4.309e-05	0.0004141	11
High	GNRVIAVGTTSVR		0.00308142	0.000174043	1	1	3	A0A0N8LVW6	1	1329.76	High	0.008315	0.2456	16
High	AAFNDFSK	1xDeamidated [N4]	0.00265616	0.000174043	1	1	1	A0A0D7M3A2	0	900.41	High	4.677e-05	0.0005003	33
High	EGFDSLPESTEEEDDMLDKAWGLEPESR	1xOxidation [M16]	0.00306905	0.000174043	1	1	2	A0A0A5SWB2	1	3227.38	High	0.0002001	0.002494	25
High	LMDKVENGNIVLHTHRTLEEVTGDQMGVTGLR	3xDeamidated [N7; N9; Q25]	0.00270991	0.000174043	1	1	1	A0A0D7LTA3	2	3565.76	High	4.677e-05	0.000511	16
High	AHYVDIIFGPQTLHRLPEMINKVR	1xDeamidated [Q11]	0.0030201	0.000174043	1	1	1	A0A0D7LQ15	2	2848.53	High	4.677e-05	0.0005683	10
High	IALFELSK		0.00252154	0.000174043	1	1	5	A0A0A5T1R3	0	920.545	High	0.000109	0.001369	33
High	TAIMENAHLVLSAASFAESDGTVINNEGR	2xDeamidated [N6; N26]; 1xOxidation [M4]	0.00299592	0.000174043	1	1	1	A0A243TUX5	0	3035.43	High	4.677e-05	0.0005632	19
High	MGLALGR		0.00273172	0.000174043	1	1	38	A0A243TYF3	0	717.408	High	5.115e-05	0.0006095	54
High	LGEFAPTR		0.00225512	0.000174043	1	1	19	A0A0A5P9Z7	0	890.473	High	4.309e-05	0.0004256	46
High	TDKPAADKMLNDFNLR	1xDeamidated [N11]	0.00246181	0.000174043	1	1	2	A0A0D7LER8	1	1849.91	High	4.677e-05	0.000465	28
High	AKEDNIEMQGTVLDTLPNTMFR	1xDeamidated [N/Q]; 1xOxidation [M20]	0.00237497	0.000174043	1	1	3	A0A0A5T105	1	2540.2	High	0.0001217	0.001426	32
High	VFMAPLTR		0.00266682	0.000174043	1	1	3	A0A243TSZ0	0	934.518	High	4.677e-05	0.0005022	35
High	KTTGDKLAFMTPFVQPVFAVLDPVYTYTLPPR	1xOxidation [M10]	0.00221953	0.000174043	1	1	1	A0A243TXF3	2	3628.91	High	4.309e-05	0.0004197	21
High	AAFDDAIAARENEQQYIR		0.00225512	0.000174043	1	1	1	A0A0D7M516	1	2081	High	4.309e-05	0.0004259	28
High	AKEDLDRAAGELR		0.00282079	0.000174043	1	1	11	A0A0P8I190	2	1443.76	High	0.0001254	0.001514	48
High	LASLREQGIPFPNDFRR	1xDeamidated [N13]	0.00235611	0.000174043	1	1	5	A0A0D7LKQ3	2	2017.06	High	4.309e-05	0.000445	14
High	THNLEPYFESFINNLR		0.00220195	0.000174043	1	1	1	P04264-CONT	0	1993.98	High	4.309e-05	0.0004161	16
High	ITIDPVTRIEGHLR		0.00216723	0.000174043	1	1	13	A0A0D7LJ21	1	1619.92	High	4.677e-05	0.0005493	32
High	SADLISIGPMLQGMRKPVNDLSR	1xOxidation [M]	0.00235611	0.000174043	1	1	9	A0A0D7LWP6	1	2514.32	High	4.309e-05	0.0004442	30
High	FANAWGIDVNQMDDKVGTRITEVPHLAIEGK	2xDeamidated [N10; Q11]	0.00252154	0.000174043	1	1	1	A0A243TSJ4	2	3426.7	High	4.677e-05	0.0004764	28
High	IAIGEGLVK		0.00261396	0.000174043	1	1	3	A0A1B2JX99	0	899.556	High	4.677e-05	0.0004932	35
High	GSAIELPVYSYVEHTR		0.00270991	0.000174043	1	1	1	A0A0D7LLL0	0	1820.92	High	4.677e-05	0.0005116	14
High	GLETPLRPPVQEMDNETR	1xDeamidated [Q/N]	0.00299592	0.000174043	1	1	3	A0A0A5P801	0	2083.01	High	4.677e-05	0.0005639	32
High	RLLAFLESR		0.00297194	0.000174043	1	1	1	A0A0D7LQA6	1	1104.65	High	4.677e-05	0.0005592	34
High	FIDADFAQVDYTDAVSILEK	1xDeamidated [Q8]	0.00230964	0.000174043	1	1	3	A0A0P8LTV8	0	2261.09	High	4.309e-05	0.0004367	13
High	TINPDTLIR		0.00278704	0.000174043	1	1	3	A0A0P8HIH3	0	1042.59	High	4.677e-05	0.0005254	32
High	LISAVMGGR		0.00278704	0.000174043	1	1	3	A0A0A5P111	0	903.508	High	4.677e-05	0.000525	40
High	GHTLTQSQNDALVAVFQAAFSK	2xDeamidated [Q8; N9]	0.00298391	0.000174043	1	1	1	A0A0D7LCH4	0	2335.16	High	4.677e-05	0.0005621	41
High	RVPETMQPEIFLK	1xDeamidated [Q7]	0.00283213	0.000174043	1	1	1	A0A0A5UWH5	1	1588.84	High	4.677e-05	0.0005343	39
High	LDVDKLR		0.00308142	0.000174043	1	1	1	A0A0P8IAD7	1	858.504	High	4.677e-05	0.0005798	40
High	YVDYVLGIIK		0.00282079	0.000174043	1	1	2	A0A0D7LQL5	0	1182.68	High	4.677e-05	0.0005309	26
High	SVNYGPLGYIHNGKIDYQRTPAR		0.00231885	0.000174043	1	1	1	A0A0P8HUG0	2	2619.34	High	4.309e-05	0.000438	11
High	FDTAAMSIGALSPEAHEALAEAMNSIGGNSNSGEGGEDPARYGTNKVSR	1xDeamidated [N31]	0.00260352	0.000174043	1	1	1	A0A1B2JN90	2	4938.25	High	4.677e-05	0.0004904	24
High	LTMEKGDSVFSPDDRIGQLTMR	1xDeamidated [Q18]	0.00310629	0.000174043	1	1	3	A0A0D7LDG1	2	2497.21	High	0.000192	0.00237	22
High	ALIVDIPVQMDDGTIR		0.00275371	0.000174043	1	1	1	A0A0D7LV03	0	1755.93	High	4.677e-05	0.0005188	34
High	KDAELNLFEPVIRVR	1xDeamidated [N6]	0.00304448	0.000174043	1	1	1	A0A243TZK1	2	1800	High	4.677e-05	0.0005721	27
High	GQAHWEGDIKR		0.0024325	0.000174043	1	1	8	A0A0D7LHV0	1	1296.64	High	7.138e-05	0.0009805	42
High	RSTGDVKQSNLIR		0.00275371	0.000174043	1	1	1	A0A0D7LYE8	2	1473.81	High	4.677e-05	0.0005184	17
High	AHGVPELAVPR		0.00310629	0.000174043	1	1	4	A0A0P8HMI0	0	1145.64	High	4.677e-05	0.0005845	32
High	VAYFGQMMK		0.00303226	0.000174043	1	1	8	A0A243TG77	0	1074.51	High	4.677e-05	0.0005701	43
High	ALITLPENAR		0.00221953	0.000174043	1	1	3	A0A0D7M026	0	1097.63	High	4.309e-05	0.0004188	33
High	HSDDFEQSRILFAGDLQDDLPAHFESAASR	1xDeamidated [Q7]	0.00256219	0.000174043	1	1	1	A0A243U3U4	1	3375.55	High	4.677e-05	0.0004824	14
High	METLAQHR		0.00229131	0.000174043	1	1	3	A0A0A5ST92	0	985.488	High	4.309e-05	0.0004336	40
High	LAQSLANNDLKAVEETTEQMLSEPLDHRGEVVLVGAGPGDAGLLTLK	1xDeamidated [N/Q]	0.0028095	0.000174043	1	1	3	A0A243TYM3	2	4900.52	High	4.677e-05	0.0005293	22
High	STTIEKIQRQIAENPILLYMK	1xDeamidated [N/Q]	0.00268828	0.000174043	1	1	7	A0A0A5SYX7	2	2490.36	High	4.677e-05	0.0005058	31
High	MIDTSLPLTDVHRHLDGNIR		0.00218452	0.000174043	1	1	2	A0A0D7LV30	1	2303.19	High	4.309e-05	0.0004125	14
High	KLTPSDIR		0.00214157	0.000174043	1	1	2	A0A0D7LUZ0	1	929.541	High	4.309e-05	0.0004051	40
High	RREDSPWR		0.00223725	0.000174043	1	1	12	A0A0D7LD59	2	1101.55	High	4.309e-05	0.0004229	30
High	TGPEAILELDHMGLPFSRLDNGTIYQRPFGGQSK	2xDeamidated [N21; Q26]	0.00248156	0.000174043	1	1	3	A0A1C0PEH2	1	3746.85	High	4.677e-05	0.0004677	21
High	REDFAKTGATTMR		0.0024325	0.000174043	1	1	2	A0A243TS57	2	1483.73	High	0.00042	0.006389	22
High	GIGDKINAMLK		0.00310629	0.000174043	1	1	4	A0A243U0B0	1	1159.65	High	4.677e-05	0.0005844	29
High	AYEEAAQRLPGTLR		0.00261396	0.000174043	1	1	4	A0A243TPP8	1	1574.83	High	0.0003019	0.004209	41
High	YNDAGVDTKQLEGQTDLGFAGFR		0.00286644	0.000174043	1	1	1	A0A1B2JTH6	1	2502.19	High	4.677e-05	0.0005401	33
High	VMAQAWTTDDFGSSESKVIVAAPVIAELNMPR	2xDeamidated [Q4; N29]	0.00308142	0.000174043	1	1	1	A0A243TW37	1	3435.68	High	4.677e-05	0.0005795	12
High	ATEFDPFELTKAKQDLEMEALTFKPEDWGMK	1xDeamidated [Q14]	0.00310629	0.000174043	1	1	1	A0A133LL11	2	3646.73	High	4.677e-05	0.0005836	29
High	VMAQAWTTDDFGSSESK	1xDeamidated [Q4]	0.00253164	0.000174043	1	1	1	A0A243TW37	0	1860.8	High	4.677e-05	0.0004768	19
High	VVASPGQGQSFEIQATEVEVAGWVEDPDTYPMAAKR	2xDeamidated [Q14; Q]; 1xOxidation [M32]	0.00308142	0.000174043	1	1	3	A0A0P8LTV8	1	3880.82	High	5.532e-05	0.0006597	21
High	EKGAYSFYIVR		0.00259312	0.000174043	1	1	7	A0A0D7LSF3	1	1332.69	High	5.532e-05	0.0006304	30
High	NAQAIVDYLQTQPLVKK		0.00251148	0.000174043	1	1	1	A0A243U0J4	1	1929.08	High	4.677e-05	0.0004742	13
High	AHVGDDEHRAMLEQQAWVGLMDQVR	1xDeamidated [Q]	0.00270991	0.000174043	1	1	3	A0A0D7LIU9	1	2892.35	High	0.0001773	0.002094	14
High	AITGIFFGSDTGNTENIAKMIQKQLGK	1xDeamidated [N16]	0.00246181	0.000174043	1	1	1	A0A0A5SZC8	2	2883.49	High	4.677e-05	0.0004654	22
High	KISNGEGVERVFQTHSPVVDSIAVK	1xDeamidated [Q/N]	0.002452	0.000174043	1	1	9	A0A243TW36	2	2697.42	High	4.677e-05	0.000462	20
High	AKLIEQQAVIAAL		0.00218452	0.000174043	1	1	5	A0A243U1A5	1	1367.83	High	4.309e-05	0.0004124	50
High	FDSTDTQLRAR		0.00291285	0.000174043	1	1	5	A0A0D7LPB6	1	1309.65	High	4.677e-05	0.0005493	21
High	VAVTGAGQSPALDVTVHAIGKSR	1xDeamidated [Q8]	0.00296003	0.000174043	1	1	2	A0A0D7LF11	1	2235.21	High	4.677e-05	0.000557	17
High	RDELHAQLSNNR		0.00267753	0.000174043	1	1	3	A0A243TRV5	1	1452.73	High	4.677e-05	0.0005055	28
High	IADELEKRGWIER		0.00253164	0.000174043	1	1	6	A0A0A5URK3	2	1614.86	High	0.0001217	0.0014	25
High	NAGILNQVK		0.00265616	0.000174043	1	1	3	A0A0D7LRA6	0	956.552	High	4.677e-05	0.0005813	38
High	LAREPHRYSGR		0.00232811	0.000174043	1	1	7	A0A243TUX5	2	1341.71	High	4.309e-05	0.00044	18
High	AGDDAARPEWLEPEFGVRDGQYYLTEQQAQAILDLR	2xDeamidated [Q21; Q30]	0.00275371	0.000174043	1	1	1	A0A133LKU2	1	4122.97	High	4.677e-05	0.0005195	14
High	NAKESIYHIEGDPDHPVSR	1xDeamidated [N1]	0.00248156	0.000174043	1	1	2	A0A243TVG4	1	2165.03	High	4.677e-05	0.0004689	26
High	ILGRFENPYLKDDVER	1xDeamidated [N7]	0.00222837	0.000174043	1	1	1	A0A0D7LEE6	2	1965.01	High	4.309e-05	0.0004216	19
High	NTNFEDAKVLAEQALAQPTTDELMTLVNK	1xDeamidated [Q/N]	0.00284352	0.000174043	1	1	4	A0A0D7LEZ7	1	3205.59	High	4.677e-05	0.0005346	12
High	LITREMVDSMK		0.00250146	0.000174043	1	1	4	A0A0N8LVD5	1	1322.68	High	4.677e-05	0.0004717	33
High	SVFDLGPAAEKYTVK		0.00294816	0.000174043	1	1	1	A0A0D7M1E6	1	1624.86	High	4.677e-05	0.0005555	14
High	VTTAFTFIK		0.00264555	0.000174043	1	1	4	A0A0D7LFG6	0	1027.58	High	7.138e-05	0.0007495	36
High	KISWMEIYTGEK		0.00223725	0.000174043	1	1	1	A0A0D7LAT4	1	1484.75	High	4.309e-05	0.000423	31
High	TLIFYESTHR		0.00246181	0.000174043	1	1	1	A0A0D7LVG8	0	1266.65	High	4.677e-05	0.0004646	33
High	VLYAMNVLGNDWNKAYKK	1xDeamidated [N]	0.00270991	0.000174043	1	1	3	A0A133LKU2	2	2128.09	High	0.0002715	0.003724	23
High	IVLTRDPDGEER		0.00292457	0.000174043	1	1	8	A0A0A5P8P4	1	1399.72	High	4.677e-05	0.0005502	30
High	ITGNEQDPLKK		0.00279825	0.000174043	1	1	2	A0A243TTU8	1	1242.67	High	4.677e-05	0.0005268	43
High	KLHELADFEVIQLNDTHPTIAIPELLR	1xDeamidated [N14]	0.00222837	0.000174043	1	1	1	A0A243TYM6	1	3126.68	High	4.309e-05	0.0004206	30
High	AYVTLKEGQNLDFVGGAE	1xDeamidated [N/Q]	0.00261396	0.000174043	1	1	5	A0A0A5P8E7	1	1911.93	High	5.115e-05	0.0006158	41
High	GYRPQFYFRTTDVTGTIELPEGVEMVMPGDNIK		0.00296003	0.000174043	1	1	2	A0A0F5PI00	1	3760.83	High	7.138e-05	0.0007883	30
High	FDAVMAGMDITPEREK	1xOxidation [M]	0.0030201	0.000174043	1	1	2	A0A0A5P8B3	1	1825.85	High	4.677e-05	0.0005681	21
High	GTFANIR		0.002452	0.000174043	1	1	5	A0A243TH82	0	778.421	High	4.677e-05	0.0004636	46
High	IVEVLGDNMGTSMAVDMALRTHEIPYIWPQAVEK		0.00298391	0.000174043	1	1	1	A0A243U3B2	1	3813.9	High	4.677e-05	0.0005611	5
High	YNLTAPDEKNERQAILHDLLGQSEGAYIEPSFR		0.00236552	0.000174043	1	1	4	A0A243TQL2	2	3774.87	High	5.115e-05	0.0005905	32
High	HSDWQRPAFAFEGKGAAGGHSATHQATAPATRPQPVE	2xDeamidated [Q25; Q]	0.00279825	0.000174043	1	1	3	A0A243TS46	1	3870.83	High	4.677e-05	0.0005271	21
High	ISAYEAADDGLNMTWAPMVDVSRDPRWGR		0.00274269	0.000174043	1	1	1	A0A243TUG7	2	3279.53	High	4.677e-05	0.0005166	16
High	TELDVEKAHKFALEK		0.00298391	0.000174043	1	1	1	A0A0D7M2Q5	2	1757.94	High	4.677e-05	0.000562	14
High	IFTEDGVSIPVTVIEVEANR	1xDeamidated [N19]	0.00306905	0.000174043	1	1	2	A0A0A5ST89	0	2189.13	High	4.677e-05	0.0005771	18
High	LITIAVPR		0.00242282	0.000174043	1	1	14	A0A0A5P8D4	0	882.577	High	4.677e-05	0.0004577	35
High	AYPSLALHQDPVYVTRADAPVMGK		0.00254178	0.000174043	1	1	4	A0A0D7LV66	1	2599.33	High	4.677e-05	0.0004798	9
High	ATVNQLVRKPR		0.00283213	0.000174043	1	1	6	A0A0A5SRN4	1	1281.77	High	0.0004858	0.007614	21
High	ASTGSGEKVVIAIDAGHGGQDPGAIGPGGTREK		0.00313138	0.000174043	1	1	2	A0A0P8KCA4	2	3089.56	High	5.115e-05	0.0005893	24
High	DAADNEAKGKVYR	1xDeamidated [N5]	0.00247166	0.000174043	1	1	1	A0A0A5SRN0	2	1437.7	High	4.677e-05	0.0004672	35
High	ALTVSPDQVLQLTPDRVAMLPQGSR	2xDeamidated [Q8; Q11]	0.00230964	0.000174043	1	1	1	A0A0D7LQ40	1	2694.41	High	4.309e-05	0.0004359	9
High	FVVTNPNAK		0.00224617	0.000174043	1	1	2	A0A0A5NZL5	0	989.541	High	4.309e-05	0.0004242	37
High	LVLPIPR		0.00239399	0.000174043	1	1	3	A0A0D7LIU9	0	807.545	High	4.309e-05	0.0004516	47
High	LHYVYPYPHVDDVIPLMAEGK		0.00275371	0.000174043	1	1	1	A0A0D7LPB8	0	2456.23	High	4.677e-05	0.0005191	19
High	KVDFGGLMTAR		0.00310629	0.000174043	1	1	1	A0A243TX64	1	1194.63	High	4.677e-05	0.0005852	33
High	MKKFTGEVSLTGQPFVMEPSK	1xDeamidated [Q13]	0.00304448	0.000174043	1	1	3	A0A0D7LD68	2	2342.18	High	4.677e-05	0.0005739	21
High	RAENMLWHKLPK	1xDeamidated [N4]	0.00227314	0.000174043	1	1	9	A0A243TG77	2	1523.82	High	4.677e-05	0.0004947	36
High	TLADVNVK		0.00292457	0.000174043	1	1	4	A0A243TXK5	0	859.488	High	5.532e-05	0.0006377	34
High	ELLNDLQRELQDIGVR		0.00252154	0.000174043	1	1	1	A0A243TRV5	1	1911.03	High	4.677e-05	0.0004759	13
High	ALSTRNDNPQAASRPWDKER		0.00251148	0.000174043	1	1	10	A0A0D7LUP3	2	2312.15	High	4.677e-05	0.0004744	24
High	MYQVVASDLDGTLLSPDHTLSPYAK		0.00277589	0.000174043	1	1	1	A0A0D7LIX0	0	2721.34	High	4.677e-05	0.0005238	20
High	MAKDAGYTAVISHRSGETEDATIADLAVGTAAGQIK		0.00225512	0.000174043	1	1	1	A0A0A5P9T8	2	3618.81	High	4.309e-05	0.0004268	10
High	GINSYYLTSDGSTMSYR	1xDeamidated [N3]; 1xOxidation [M14]	0.00298391	0.000174043	1	1	1	A0A133LL11	0	1931.83	High	4.677e-05	0.0005609	33
High	LLIAPILR		0.00251148	0.000174043	1	1	1	A0A0D7M4N7	0	908.629	High	4.677e-05	0.0004732	37
High	AGVKSGDVITSLNGKPLNSFAELR	2xDeamidated [N13; N18]	0.00279825	0.000174043	1	1	1	A0A0D7LD95	1	2475.31	High	4.677e-05	0.0005272	27
High	AWFKLDEIQQSDKIFKPGMTIVDLGAAPGGWSQYAVTQIGNTGR	1xDeamidated [Q/N]	0.00249149	0.000174043	1	1	5	A0A0D7LDB0	2	4795.42	High	4.677e-05	0.0004707	14
High	HRDLVWVSSRR		0.00276478	0.000174043	1	1	3	A0A243TSJ4	2	1410.77	High	0.0005765	0.009459	13
High	DAKDQAGIDKIMIDLDGTENK	1xDeamidated [Q5]	0.00300799	0.000174043	1	1	1	A0A0A5P9T8	2	2291.11	High	4.677e-05	0.0005653	32
High	KLLDEGR		0.00290118	0.000174043	1	1	2	A0A0F5PI00	1	830.473	High	4.677e-05	0.0005454	42
High	ELQQMDAESPLIVDEGR		0.00216723	0.000174043	1	1	1	A0A0D7LYG9	0	1929.92	High	4.309e-05	0.0004103	37
High	STLDEVIERAVYMVK		0.00264555	0.000174043	1	1	3	A0A243U261	1	1752.92	High	7.138e-05	0.0009239	21
High	TAAYLLPALQHLLDFPR	1xDeamidated [Q10]	0.00293634	0.000174043	1	1	1	A0A0D7LKW4	0	1940.06	High	4.677e-05	0.0005519	8
High	NVGFIGWR		0.00299592	0.000174043	1	1	2	A0A243TZN9	0	948.505	High	4.677e-05	0.0005641	36
High	FTIAASFGNVHGVYKPGNVVLTPTILRDSQDYVSKK		0.00310629	0.000174043	1	1	3	A0A0A5STU2	2	3922.09	High	4.677e-05	0.0005847	17
High	TINPTGIISIGPWQDLSEPHGRDERFA	1xDeamidated [Q14]	0.00256219	0.000174043	1	1	2	A0A0P8KD00	2	3007.49	High	4.677e-05	0.0004832	23
High	HAAQGIVDWLGVK		0.00277589	0.000174043	1	1	2	A0A243TVR0	0	1393.76	High	4.677e-05	0.0005231	18
High	VDLLNQHSNR		0.00237497	0.000174043	1	1	2	A0A0D7LC36	0	1195.62	High	4.677e-05	0.000523	39
High	VANLTAFTHDFKIIK	1xDeamidated [N3]	0.00275371	0.000174043	1	1	2	A0A1B2JWW8	1	1718.95	High	4.677e-05	0.0005185	30
High	AVVSQRVPAGMTMMYHAQER	1xDeamidated [Q]	0.00305674	0.000174043	1	1	4	A0A243TG90	1	2263.08	High	4.677e-05	0.0005742	33
High	NTGNPQAPGTLIGASSDDDDLPVKGISNLNNMAMFSVSGPGMK	2xDeamidated [Q6; N31]	0.00306905	0.000174043	1	1	1	A0A0D7M4F3	1	4320.01	High	4.677e-05	0.0005766	17
High	LLIDADINGPGKAVGPYFDETPLKDSLGATLEQLQIDGDVNAR	2xDeamidated [N8; Q33]	0.00313138	0.000174043	1	1	1	A0A243TY80	2	4541.29	High	4.677e-05	0.0005882	9
High	GKYYQQAEDLLGDDVPAIPVYHYVR	1xDeamidated [Q]	0.00252154	0.000174043	1	1	2	A0A243TRY3	1	2910.43	High	4.677e-05	0.0004759	5
High	AAMVSVAKAKG		0.00221953	0.000174043	1	1	5	A0A0D7M2Q5	2	1032.59	High	4.309e-05	0.000419	33
High	LAITYSADQQALK		0.002452	0.000174043	1	1	1	A0A243U1T9	0	1421.76	High	4.677e-05	0.0004619	23
High	FTEVGYVGKEVDSIIRDLTDAAIK		0.00232811	0.000174043	1	1	1	A0A243U093	2	2639.39	High	4.309e-05	0.0004392	15
High	LSDGELKVKDMAMTR	1xOxidation [M]	0.00226411	0.000174043	1	1	2	A0A243TFX6	2	1709.86	High	4.309e-05	0.0004278	25
High	MFDLLLRR		0.00257246	0.000174043	1	1	2	A0A0D7LMX0	1	1063.61	High	4.677e-05	0.000485	14
High	VWTFDKSESIDIDFFTR		0.00229131	0.000174043	1	1	1	A0A243TRZ5	1	2106.02	High	4.309e-05	0.000433	11
High	AMEIIDELEPQRR		0.00298391	0.000174043	1	1	1	A0A243TTJ7	1	1599.82	High	4.677e-05	0.0005616	18
High	AALTEGLEVMGIHDGYLGLYEDRMVQLDRYSVSDMINR	2xDeamidated [Q26; N37]	0.00277589	0.000174043	1	1	1	V5YMZ1	2	4332.06	High	4.677e-05	0.0005231	3
High	VLYEMDGVPEELAREAFKLAAAK		0.00273172	0.000174043	1	1	1	A0A0A5SRP5	2	2550.33	High	4.677e-05	0.000514	14
High	METKDLIVIGGGINGAGIAADAAGR		0.00237497	0.000174043	1	1	2	A0A243U0U7	1	2370.24	High	0.001799	0.04245	27
High	GYMQDKLNAR		0.00285496	0.000174043	1	1	1	A0A243U0B5	1	1195.59	High	4.677e-05	0.0005375	32
High	IGELVSVHVIPRPHGDLEEVFPISFKGDSNDM		0.00216723	0.000174043	1	1	6	A0A0A5SU81	1	3533.77	High	4.677e-05	0.0004645	30
High	ILGILASK		0.00287797	0.000174043	1	1	6	A0A0A5QZN3	0	814.54	High	4.677e-05	0.0005413	39
High	TLDEMAQDTWHWQSRHPQGYSD	1xDeamidated [Q]	0.00252154	0.000174043	1	1	2	A0A0P8M1Z7	1	2689.14	High	4.677e-05	0.0004751	22
High	FVILPLVDRR		0.00246181	0.000174043	1	1	3	A0A243U1A5	1	1227.76	High	0.0001811	0.002137	20
High	GLMAKPDGSIIETPITANFR	1xDeamidated [N18]; 1xOxidation [M3]	0.00249149	0.000174043	1	1	1	A0A243U0E3	0	2148.1	High	4.677e-05	0.0004706	21
High	LQSLPRDSSPSR		0.00239399	0.000174043	1	1	11	A0A0A5SSN3	1	1342.71	High	4.309e-05	0.0004528	33
High	KANGMVSDIFEAR		0.00248156	0.000174043	1	1	1	A0A0D7LHI6	1	1437.72	High	4.677e-05	0.000469	30
High	REFYEKPTTERK		0.00227314	0.000174043	1	1	6	A0A0A5P968	2	1583.82	High	4.309e-05	0.0004292	37
High	RGIGYLPQEASIFRR		0.00232811	0.000174043	1	1	3	A0A0D7LVL5	2	1762.97	High	0.000166	0.00187	15
High	ATENGFKVGTYEELIPQADLVVNLTPDKQHSDVVR	4xDeamidated [N4; Q17; N23; Q29]	0.00248156	0.000174043	1	1	2	A0A243TZT2	2	3886.92	High	4.677e-05	0.0004676	12
High	RALEIEEMQLK		0.00300799	0.000174043	1	1	1	A0A243U0B0	1	1359.73	High	4.677e-05	0.0005657	28
High	DAFVTDLLK		0.002452	0.000174043	1	1	9	A0A243TUG7	0	1021.56	High	8.788e-05	0.001163	32
High	GTAMNPVDHPHGGGEGRNFGKHPVTPWGVQTK	2xDeamidated [N5; N18]	0.00285496	0.000174043	1	1	3	A0A0A5PBT5	2	3367.6	High	4.677e-05	0.0005379	26
High	MEYLQSDPVTK		0.0030201	0.000174043	1	1	2	A0A243TRV1	0	1310.63	High	4.677e-05	0.0005684	31
High	LIGIMSR		0.00286644	0.000174043	1	1	14	A0A0D7LV30	0	789.465	High	4.677e-05	0.0005401	48
High	HTTDGLLKLK		0.00231885	0.000174043	1	1	6	A0A243U0L2	1	1125.66	High	5.115e-05	0.0005905	46
High	IRNEMVPGVEGGMTR		0.00241317	0.000174043	1	1	7	A0A243TH82	1	1645.81	High	0.0002304	0.002811	28
High	AAGTLPYGPFGEILWDTQRQEMQSLAER	1xDeamidated [Q18]	0.00298391	0.000174043	1	1	1	A0A133LGX0	1	3165.53	High	4.677e-05	0.0005622	21
High	RAGAPFGPGANPMHGRDQK	1xDeamidated [N/Q]; 1xOxidation [M13]	0.00221072	0.000174043	1	1	10	A0A0D7LQ53	2	1980.95	High	4.309e-05	0.0004178	48
High	ATGDLEFRNVTFTYPGREVPALR		0.00240356	0.000174043	1	1	1	A0A0D7LQ42	2	2609.35	High	4.309e-05	0.000454	15
High	LEIATVPLDSGARPVLGEASR		0.00229131	0.000174043	1	1	1	A0A0D7M047	0	2151.18	High	4.309e-05	0.000432	13
High	MIETFGDRIHFTHLR		0.00219322	0.000174043	1	1	2	A0A243TUQ4	1	1872.95	High	4.309e-05	0.0004142	24
High	MATLYPAR		0.00309383	0.000174043	1	1	2	A0A1B2JWW8	0	922.481	High	4.677e-05	0.0005832	38
High	VAQEMQKEIALILQR	1xDeamidated [Q3]	0.0028095	0.000174043	1	1	1	A0A0A5P9K5	1	1770.98	High	4.677e-05	0.0005282	13
High	ELRNEKFMK	1xDeamidated [N4]	0.00246181	0.000174043	1	1	3	A0A0A5ST97	2	1195.61	High	4.677e-05	0.0004647	38
High	KAMQALEEEGVVTR		0.00264555	0.000174043	1	1	1	A0A0D7LW17	1	1560.81	High	4.677e-05	0.0004996	22
High	DAGRIAGLEVK		0.00288955	0.000174043	1	1	4	A0A0D7M4E3	1	1128.64	High	0.0003202	0.004609	38
High	RWLGLQMLEGDIYSR		0.00220195	0.000174043	1	1	2	A0A0D7LTX6	1	1836.94	High	0.0002304	0.002979	14
High	MYVDEIFSGLDYANFPK	1xDeamidated [N14]	0.00278704	0.000174043	1	1	1	A0A0A5P801	0	2009.92	High	4.677e-05	0.0005259	22
High	GAADNVGTNANFPQR	1xDeamidated [N5]	0.00300799	0.000174043	1	1	1	A0A243TY80	0	1532.71	High	4.677e-05	0.0005665	12
High	NVEFFEAR		0.00218452	0.000174043	1	1	9	A0A0A5ULX3	0	1011.49	High	0.0001455	0.001732	42
High	LQSLDEAMTDPNVHAVLIASATDTHADLIEMAAR	2xDeamidated [Q2; N12]	0.00304448	0.000174043	1	1	1	A0A0D7LP35	0	3621.74	High	4.677e-05	0.0005721	13
High	ALLNLGHTFGHAIEAEMGYGNWLHGEAVAAGMVMAAR	1xDeamidated [N21]	0.00256219	0.000174043	1	1	1	A0A0D7LRV6	0	3866.86	High	4.677e-05	0.0004836	17
High	MLEEYRKHVAER		0.00253164	0.000174043	1	1	5	A0A0P8KL65	2	1560.8	High	4.677e-05	0.0004782	31
High	VQNALQSVPGVTQAR		0.00240356	0.000174043	1	1	5	A0A243TQJ7	0	1567.86	High	7.138e-05	0.001033	28
High	RQLAYPINKLHK	1xDeamidated [N8]	0.00237497	0.000174043	1	1	1	A0A0A5SRI4	2	1481.86	High	4.309e-05	0.0004483	18
High	KAYVTLK		0.00278704	0.000174043	1	1	6	A0A0A5P8E7	1	822.508	High	4.677e-05	0.000526	42
High	ELKPHDRTVDVTIRR		0.00304448	0.000174043	1	1	10	A0A0A5NZ96	2	1835.02	High	0.0003273	0.004665	25
High	GGWHGLGNTR		0.00218452	0.000174043	1	1	12	A0A0D7LT12	0	1054.52	High	4.309e-05	0.0004125	35
High	GMDQYADQLNSDVLDLQTR	1xDeamidated [N/Q]	0.00247166	0.000174043	1	1	2	A0A243TS49	0	2182.99	High	0.000192	0.002422	32
High	TVTLPLGAK		0.00264555	0.000174043	1	1	1	A0A243TTG5	0	899.556	High	4.677e-05	0.0004981	35
High	VLGQLKATVR		0.00263498	0.000174043	1	1	1	A0A243U0K9	1	1084.68	High	4.677e-05	0.0004976	34
High	QAGVDMPERETFEGALKTGR		0.00224617	0.000174043	1	1	3	A0A0D7LPW4	2	2192.08	High	4.309e-05	0.0004243	15
High	EPISMETPIGDDEDSHLGDFIEDTTLELPLDSATTESLR		0.00261396	0.000174043	1	1	1	A0A0D7LHH5	0	4288.98	High	4.677e-05	0.0004929	5
High	AGELLLGVGIPVEQHYGPMSEVAPGWKLR	1xDeamidated [Q14]	0.00265616	0.000174043	1	1	1	A0A0D7LUQ9	1	3104.62	High	4.677e-05	0.0005014	23
High	GFSRHGDFTIKEAQLLER		0.00297194	0.000174043	1	1	3	A0A0A5SRH6	2	2104.09	High	4.677e-05	0.0005588	19
High	FRGREMAHQQIGMEVLNR	1xDeamidated [Q9]	0.00238446	0.000174043	1	1	1	A0A133LCL2	2	2173.08	High	4.309e-05	0.0004504	31
High	SILSELVR		0.00226411	0.000174043	1	1	6	A0A0A5UPG9	0	916.546	High	5.115e-05	0.0005901	42
High	ALNPEHPVIRGTSANPDTYFQSR	1xDeamidated [N3]	0.00216723	0.000174043	1	1	1	A0A243TFW6	1	2571.26	High	4.309e-05	0.0004096	24
High	SEISQQEFQR		0.00277589	0.000174043	1	1	3	A0A243TY56	0	1251.6	High	4.677e-05	0.0005226	28
High	HILERDVR		0.00304448	0.000174043	1	1	5	A0A0D7M2Z4	1	1037.59	High	5.115e-05	0.0005896	32
High	IVSYAQGFSQLR		0.00218452	0.000174043	1	1	1	A0A243TUE6	0	1368.73	High	4.309e-05	0.0004138	31
High	DINASGEMAR		0.00284352	0.000174043	1	1	1	A0A243U2X3	0	1063.48	High	4.677e-05	0.0005354	31
High	ALGPEPMATAYVQPSRRPTDGR		0.00313138	0.000174043	1	1	16	A0A0A5SR70	1	2370.2	High	0.0002304	0.002797	23
High	TLTIADNGVGMNRDDVIDHLGTIAK	1xOxidation [M11]	0.0024325	0.000174043	1	1	9	A0A243TQI9	1	2655.34	High	0.0008671	0.01717	22
High	HILLKPSPIMTDQQAR	1xDeamidated [Q13]	0.00236552	0.000174043	1	1	1	A0A243U1T9	0	1849	High	4.309e-05	0.0004459	32
High	HFPTTELSQIGDETADGIFHPAEFSPLSHFDAR	1xDeamidated [Q9]	0.00265616	0.000174043	1	1	1	A0A243TSA2	0	3670.71	High	4.677e-05	0.0005004	12
High	QMQMNAQAEK		0.00221953	0.000174043	1	1	1	A0A0D7M3A2	0	1178.53	High	4.309e-05	0.0004192	18
High	NLIQFATEK		0.00270991	0.000174043	1	1	5	A0A0D7LER8	0	1063.58	High	7.138e-05	0.0009653	32
High	LVSTHNEASLSR		0.00300799	0.000174043	1	2	1	A0A243TRX4	0	1313.68	High	4.677e-05	0.000566	14
High	GGAALSIR		0.00216723	0.000174043	1	1	9	A0A0A5SW55	0	744.436	High	4.309e-05	0.0004106	48
High	LYNIIPYGIDESGKIDYEDMAKQAK		0.00228221	0.000174043	1	1	2	A0A0D7LNC0	2	2874.42	High	4.309e-05	0.0004314	23
High	SIPHMLEHFR	1xOxidation [M5]	0.00221072	0.000174043	1	1	9	A0A0D7LWP6	0	1282.64	High	7.986e-05	0.00111	26
High	DLRQFPNIDNAYMELGTNRADAVLHDTPNILYFIK	2xDeamidated [N10; N]	0.00218452	0.000174043	1	1	2	A0A1C0PEV4	2	4080.02	High	4.309e-05	0.0004137	28
High	LAYVASTLPAVR		0.00216723	0.000174043	1	1	1	A0A0P8HSI3	0	1260.73	High	4.309e-05	0.0004104	37
High	IPPEVLTSLNSIDDPARLADTIAAHMPLK		0.00251148	0.000174043	1	1	1	A0A0D7LP27	1	3098.66	High	4.677e-05	0.0004729	19
High	WRGAAPIQR		0.00285496	0.000174043	1	1	12	A0A1B2JN80	1	1054.59	High	0.0003496	0.005116	24
High	KHLPEAIHHFPEDYITDRSQR		0.00311881	0.000174043	1	1	2	A0A1S2RNU3	2	2589.3	High	0.0001047	0.001349	16
High	AIEESKIPDVILIDGGKGQLGQAK		0.00214157	0.000174043	1	1	3	A0A0D7LR39	2	2479.38	High	4.309e-05	0.0004046	16
High	ITVVPILR		0.00223725	0.000174043	1	1	21	A0A0D7LR04	0	910.608	High	0.0001843	0.002173	38
High	VLEVQGMK		0.00266682	0.000174043	1	1	3	V5YMJ2	0	903.497	High	4.677e-05	0.0005024	39
High	VLEVTLR		0.0030201	0.000174043	1	1	11	A0A0D7LV12	0	829.514	High	4.677e-05	0.0005686	43
High	ANEAYLQGQLGNPK		0.00264555	0.000174043	1	1	1	A0A0A5STU2	0	1502.76	High	4.677e-05	0.0004987	33
High	SETLNVVTLLGSLRKGSFNGMVAR	1xDeamidated [N19]	0.00219322	0.000174043	1	1	3	A0A0D7LEL4	2	2550.37	High	4.309e-05	0.0004154	14
High	GIHTVLITLGSR		0.00274269	0.000174043	1	1	2	A0A0D7LZR7	0	1266.75	High	4.677e-05	0.0005165	34
High	EQDSLQLTELHPSDFPLLR		0.00294816	0.000174043	1	1	1	A0A0D7LG09	0	2238.14	High	4.677e-05	0.0005553	28
High	GFLIGGTSGR		0.00253164	0.000174043	1	1	16	A0A0P8IFU8	0	964.521	High	4.677e-05	0.0004785	41
High	HGAVSVMQYRDDGYLPEALLNYLVR		0.00279825	0.000174043	1	1	1	A0A0D7LF11	1	2879.45	High	4.677e-05	0.0005266	19
High	VLFSHPGSHDIDATVVFGVNQDQLR	1xDeamidated [N/Q]	0.00261396	0.000174043	1	1	4	A0A0D7LX91	0	2752.37	High	7.138e-05	0.0008223	20
High	MSKSDVFHLGLTK	1xOxidation [M1]	0.00225512	0.000174043	1	1	1	A0A0D7LIX5	1	1478.77	High	4.309e-05	0.0004261	17
High	WNGVTVTPQDVVEIQGEVDKDWNSVEIDVKQITK	1xDeamidated [Q15]	0.00234674	0.000174043	1	1	1	A0A0D7LXY0	2	3869.94	High	4.309e-05	0.0004424	7
High	SLGLPVKR		0.00220195	0.000174043	1	1	8	A0A1B2JZ11	1	869.557	High	4.309e-05	0.0004159	41
High	SLGITNPEEIDRYSLRQEANNDILK	1xDeamidated [Q17]	0.00298391	0.000174043	1	1	1	A0A0A5UKY0	2	2889.46	High	4.677e-05	0.0005615	31
High	QTTTYGFSDDADVRVEDYQQIGPQGHFTLLR	2xDeamidated [Q1; Q20]	0.00238446	0.000174043	1	1	1	A0A0D7LMN5	1	3559.66	High	4.309e-05	0.0004503	27
High	ALDSYDKAYYVGTDSK		0.002452	0.000174043	1	1	1	A0A243TUI2	1	1795.84	High	4.677e-05	0.0004621	5
High	SLHWQVLLAAR		0.00262445	0.000174043	1	1	2	A0A243TPP1	0	1293.74	High	4.677e-05	0.0004949	32
High	SLKHIEINGDNLHDYLGVQR		0.00231885	0.000174043	1	1	2	A0A0D7LP27	1	2321.2	High	4.309e-05	0.0004375	19
High	SIGLIHQDNSTDAMGEIK		0.00269907	0.000174043	1	1	1	A0A0P8IBG2	0	1928.94	High	4.677e-05	0.000509	39
High	HLLPSVVHYQQQGYSVGYDAR		0.00290118	0.000174043	1	1	1	A0A0D7LD56	0	2417.2	High	4.677e-05	0.0005462	19
High	NLIPPTMWGYNDDVKDYTYDPEKAK		0.00260352	0.000174043	1	1	2	A0A0P8IAD2	2	2973.4	High	4.677e-05	0.0004904	16
High	KVLQVQTENLQAERNSR	1xDeamidated [Q11]	0.00311881	0.000174043	1	1	1	A0A0P8IAD7	2	2014.07	High	4.677e-05	0.0005872	28
High	SDNTYQPAKVWTWEK	1xDeamidated [Q6]	0.00269907	0.000174043	1	1	1	A0A243TXJ7	1	1853.87	High	4.677e-05	0.0005085	27
High	EAPEGTVKDIKEQEVYMGEIPLMTDNGTFVINGTER	3xDeamidated [Q13; N26; N32]	0.00265616	0.000174043	1	1	3	A0A243U0B0	2	4013.89	High	0.0002643	0.003512	8
High	SMALRLANELSDAAENKGTAVK	1xDeamidated [N8]; 1xOxidation [M2]	0.00267753	0.000174043	1	1	1	A0A0D7LG63	2	2306.17	High	4.677e-05	0.0005041	19
High	VLIEQMREQIQNIE		0.00248156	0.000174043	1	1	9	A0A0A5PD12	1	1742.91	High	8.788e-05	0.001176	42
High	LQEDHDNAAWMAEQLREAGADVMR	1xDeamidated [Q14]	0.00296003	0.000174043	1	1	1	A0A243TUC7	1	2757.24	High	4.677e-05	0.0005564	20
High	SDNEVLHWSIAQDGNPLAAGEIVLDIAPQGR	2xDeamidated [N3; Q29]	0.00297194	0.000174043	1	1	1	A0A243TQ36	0	3287.62	High	4.677e-05	0.0005594	15
High	AQVFNFSSGPAMLPAEVLKLAQQDLRDWNGLGTSVMEISHR	4xDeamidated [Q2; N29; N/Q]	0.00223725	0.000174043	1	1	3	A0A243TRN4	2	4517.21	High	4.309e-05	0.0004225	24
High	LQELGATR		0.00286644	0.000174043	1	1	12	A0A0A5UPI4	0	887.495	High	0.0001414	0.001641	42
High	TFLLNIPAFR		0.00239399	0.000174043	1	2	1	A0A0D7LFA6	0	1191.69	High	4.309e-05	0.0004518	33
High	IGSFEAALLAYVDRDHAPLMQEINQSGGYNDEIEGKLK	1xDeamidated [Q]	0.00285496	0.000174043	1	1	2	A0A0A5UND8	2	4193.05	High	0.0003019	0.004206	7
High	QLTNDLDTARAEGLFKEER	1xDeamidated [N4]	0.00247166	0.000174043	1	1	3	A0A0P8I825	2	2207.09	High	4.677e-05	0.0004669	22
High	YGRAEIEGR		0.00272079	0.000174043	1	1	6	A0A243TVW7	1	1050.53	High	4.677e-05	0.0005136	34
High	HEFEKKLEAK		0.00231885	0.000174043	1	1	2	A0A243U0B0	2	1258.68	High	0.0001254	0.001442	21
High	KLPADMVIIASHRPDITTYLLGSNAAAVVR		0.00261396	0.000174043	1	1	1	A0A0D7LXY3	1	3192.76	High	4.677e-05	0.0004933	13
High	FTGFHRLEK		0.00234674	0.000174043	1	1	5	A0A243TS49	1	1134.61	High	4.309e-05	0.0004431	28
High	TPIADLAR		0.00296003	0.000174043	1	1	1	A0A243U261	0	856.489	High	4.677e-05	0.000558	36
High	VTELLKQK		0.00237497	0.000174043	1	1	3	A0A0A5UND8	1	958.593	High	4.309e-05	0.0004492	37
High	KFSEEAATWMQEQRASAYVK	1xDeamidated [Q11]	0.00313138	0.000174043	1	1	2	A0A243U1T9	2	2361.12	High	0.0006403	0.01109	18
High	LSPPAFRYQLTELAR	1xDeamidated [Q9]	0.00251148	0.000174043	1	1	1	A0A0D7LWP6	1	1762.95	High	4.677e-05	0.0004735	32
High	AMVHVLNNIWRAEEVEKELQR		0.00240356	0.000174043	1	1	2	A0A243U261	2	2564.34	High	4.309e-05	0.0004531	19
High	QLNVFEGER		0.00293634	0.000174043	1	1	4	A0A243U0E3	0	1091.55	High	4.677e-05	0.0005534	33
High	QINLPAEVSEAIYNR	1xDeamidated [N/Q]	0.00274269	0.000174043	1	1	2	A0A0D7M4Y2	0	1717.88	High	4.677e-05	0.0005501	44
High	FMHVPELSR	1xOxidation [M2]	0.00219322	0.000174043	1	1	4	A0A0A5STL5	0	1131.56	High	7.138e-05	0.001009	27
High	AIDDAAAGKPFDPQLLETLEGLAHRGYTEGFLRR	1xDeamidated [Q14]	0.00285496	0.000174043	1	1	2	A0A243TUF9	2	3728.9	High	4.677e-05	0.0005371	9
High	SLYQLYPDFNIDIAAEQDALAR		0.00311881	0.000174043	1	1	1	A0A0D7M473	0	2526.25	High	4.677e-05	0.0005856	21
High	EMVEGGKVHYNGQR	1xDeamidated [N/Q]	0.00258277	0.000174043	1	1	3	A0A0D7LTY6	1	1604.75	High	0.0001254	0.001524	19
High	INAMLQDYELQR		0.00226411	0.000174043	1	1	1	A0A1B2JPY5	0	1493.74	High	4.309e-05	0.0004277	39
High	MNIDTDTQWATWEGVLNYYKANEAYLQGQLGNPK		0.0023374	0.000174043	1	1	1	A0A0A5STU2	1	3931.86	High	4.309e-05	0.0004419	20
High	LKSDFGVVKNSK		0.00217586	0.000174043	1	1	5	A0A0D7LKX1	2	1321.75	High	4.309e-05	0.000412	43
High	GVNVVALYGGQR		0.00311881	0.000174043	1	1	2	A0A243TYW4	0	1232.67	High	4.677e-05	0.0005867	35
High	NPDAQQAIYQEMAKEIEQAAGKVVLR	1xDeamidated [Q10]	0.00218452	0.000174043	1	1	1	A0A243TFV4	2	2901.48	High	4.309e-05	0.000413	11
High	KGDIGAFDSPK		0.00287797	0.000174043	1	1	1	A0A0D7LXY1	1	1134.58	High	4.677e-05	0.0005422	19
High	TQDLTTPQHINTMLYEAEAFAHLVESGEVDHPALAVSR	2xDeamidated [Q8; N11]	0.00226411	0.000174043	1	1	1	A0A243TXR1	0	4193.01	High	4.309e-05	0.0004272	17
High	EVIGGDDTRYSR		0.00221072	0.000174043	1	1	1	A0A0F5PI84	1	1367.65	High	4.309e-05	0.0004178	23
High	QVDANQGGNQRITAFIYKADAK		0.00231885	0.000174043	1	1	3	A0A0D7LSF3	2	2408.23	High	4.309e-05	0.0004381	21
High	TYKSVFDLGPAAEKYTVK		0.00278704	0.000174043	1	1	1	A0A0D7M1E6	2	2017.06	High	4.677e-05	0.0005244	7
High	TYIGSMPGK		0.00244223	0.000174043	1	1	3	A0A0D7LP27	0	953.476	High	4.677e-05	0.0004601	39
High	GIGYLPQEASIFR		0.00225512	0.000174043	1	1	1	A0A0D7LVL5	0	1450.77	High	4.309e-05	0.0004265	30
High	LVDGEVSPLKK		0.00225512	0.000174043	1	1	1	A0A243TRQ7	1	1184.69	High	4.309e-05	0.000426	20
High	GLGVIESSGVHLTPDYQRFDAEAHFQPAPQQVYDDPRAR		0.00308142	0.000174043	1	1	1	A0A243TWS5	2	4367.12	High	4.677e-05	0.0005809	8
High	QLVSHKAIMVNGR	1xDeamidated [N11]; 1xOxidation [M9]	0.00298391	0.000174043	1	1	1	A0A0A5P9X8	1	1469.79	High	4.677e-05	0.0005625	16
High	AQTLWDELSTHNEEPIFVR	1xDeamidated [N12]	0.00305674	0.000174043	1	1	1	A0A0D7LWV1	0	2286.1	High	4.677e-05	0.0005754	14
High	SLVRFLEDGDKAK		0.00288955	0.000174043	1	1	7	A0A133LCL2	2	1477.8	High	6.889e-05	0.0006982	45
High	DLGYGLLLK		0.00260352	0.000174043	1	1	8	A0A0A5P3R0	0	991.582	High	4.677e-05	0.0004905	37
High	IVSESGTAAGVRR		0.00215009	0.000174043	1	1	7	A0A243TWK3	1	1302.71	High	4.309e-05	0.0004069	29
High	SIVVAIER		0.00309383	0.000174043	1	1	12	A0A0A5P9Z2	0	886.536	High	7.138e-05	0.0007918	41
High	ILDVLIPPAK		0.00285496	0.000174043	1	1	4	A0A243U093	0	1078.69	High	4.677e-05	0.0005379	29
High	LFGSIGTR		0.00290118	0.000174043	1	1	11	A0A0A5ULX3	0	850.478	High	4.677e-05	0.0005453	43
High	TFLRDYTNGMKVEALGNFPIER		0.0030201	0.000174043	1	1	1	A0A0A5PDZ2	2	2571.3	High	4.677e-05	0.0005676	22
High	WRQLNVFEGERVER		0.00253164	0.000174043	1	1	4	A0A243U0E3	2	1817.94	High	4.677e-05	0.0004777	21
High	LVADLIRGKK		0.00223725	0.000174043	1	1	9	A0A0A5ST92	2	1112.71	High	0.0002304	0.002768	25
High	AQESQKAELEGIIK		0.00232811	0.000174043	1	1	1	A0A243TZQ3	1	1543.83	High	4.309e-05	0.0004396	16
High	TQVYTDSLNPAPLEVLAER		0.00244223	0.000174043	1	1	1	A0A0D7LMJ2	0	2116.09	High	4.677e-05	0.0004618	20
High	APFNDVRVR		0.00248156	0.000174043	1	1	2	A0A243TG89	1	1073.59	High	4.677e-05	0.000468	16
High	LVVGGFERVFEINR		0.00250146	0.000174043	1	1	4	A0A0D7LKQ3	1	1634.9	High	4.677e-05	0.0004724	30
High	APHPSPLSAHR		0.00232811	0.000174043	1	1	1	A0A0D7LL85	0	1169.62	High	4.309e-05	0.0004394	38
High	LLALPVAER		0.00313138	0.000174043	1	1	1	A0A243U162	0	981.609	High	5.115e-05	0.0005888	29
High	SHVEEAYPGDILGLHNHGTIQIGDTFTQGEMMK	2xDeamidated [Q21; Q28]	0.00300799	0.000174043	1	1	1	A0A243U1L6	0	3627.67	High	4.677e-05	0.0005656	14
High	WYSQSGTPILTVRDDYNPSTEQYTLTISQR	2xDeamidated [Q4; Q22]	0.00216723	0.000174043	1	1	1	A0A243TRQ5	1	3521.67	High	4.309e-05	0.00041	22
High	IVDAQGNDVLIPGTDMPAQYFLPGK	2xDeamidated [Q19; Q/N]	0.00227314	0.000174043	1	1	2	A0A243U0E3	0	2661.31	High	4.309e-05	0.0004301	21
High	SKAILAAAGIAEDVK		0.00214157	0.000174043	1	1	1	A0A0A5P8C2	1	1456.84	High	4.309e-05	0.0004055	16
High	DSIYIPMQRDEREYVLIDTAGVR		0.0030201	0.000174043	1	1	2	A0A243TVW7	2	2739.38	High	4.677e-05	0.0005691	13
High	DSLSLLAYVK		0.00222837	0.000174043	1	1	2	A0A133L906	0	1108.62	High	7.138e-05	0.0008421	29
High	TGEDIPITARR		0.00266682	0.000174043	1	1	14	A0A0A5SXJ2	1	1228.66	High	4.677e-05	0.0005024	29
High	IAEMTKVSAYELITR		0.00260352	0.000174043	1	1	1	A0A0D7L406	1	1724.93	High	4.677e-05	0.0004907	12
High	APLVEELYR		0.00262445	0.000174043	1	1	1	A0A0F5PI84	0	1089.59	High	4.677e-05	0.0004939	33
High	FQQEVTITAPNGLHTRPAAQFVK	2xDeamidated [Q/N]	0.00283213	0.000174043	1	1	7	A0A0D7LNK9	0	2555.33	High	5.532e-05	0.0006427	28
High	IIAGEIQAR		0.00268828	0.000174043	1	1	5	A0A243TYL6	0	970.568	High	4.677e-05	0.0005071	39
High	KVSISTTMGAGVAVDQSGLTATVAN	1xDeamidated [Q16]; 1xOxidation [M8]	0.00230046	0.000174043	1	1	4	A0A0D7L575	1	2395.2	High	4.677e-05	0.0004837	51
High	LDGRPVMIIGHQKGRETK		0.00225512	0.000174043	1	1	3	A0A0D7M5F6	2	2035.12	High	4.309e-05	0.0004258	5
High	LNQRVNKLELNYDNFMEEFTAILHR	1xDeamidated [N/Q]	0.00293634	0.000174043	1	1	2	A0A1B2JWY6	2	3108.56	High	4.677e-05	0.0005519	12
High	DYFGAHTYK		0.00219322	0.000174043	1	1	5	A0A243TUE6	0	1101.5	High	4.309e-05	0.000415	22
High	ALNLQDKQAIVAEVSEVAK	2xDeamidated [Q5; Q8]	0.00215864	0.000174043	1	1	1	A0A0D7LFW7	1	2028.09	High	4.309e-05	0.0004085	6
High	RKAMLQDIATLTGGTVISEEIGMELEK		0.00221953	0.000174043	1	1	1	A0A243U0X2	2	2933.53	High	4.309e-05	0.0004195	18
High	MQHIIEGFLNFQKEIFPQR	1xDeamidated [Q12]	0.00309383	0.000174043	1	1	1	A0A0D7LLM5	1	2376.22	High	4.677e-05	0.0005813	18
High	SGFLIPNAK		0.00214157	0.000174043	1	1	2	A0A0P8KCX5	0	946.536	High	4.309e-05	0.0004047	34
High	GVLPDPDVEIHIEYQAQGR	1xDeamidated [Q15]	0.00262445	0.000174043	1	1	1	A0A0D7M578	0	2137.06	High	4.677e-05	0.0004949	20
High	ADGIGSQLPAAR		0.00303226	0.000174043	1	1	2	A0A243TZT3	0	1155.61	High	4.677e-05	0.0005713	38
High	ALFATGNFEDVRVLR		0.00284352	0.000174043	1	1	2	A0A133L7S8	1	1707.92	High	4.677e-05	0.000536	26
High	DVILFPAMRPVK		0.00296003	0.000174043	1	1	4	A0A0D7LKQ3	0	1385.8	High	4.677e-05	0.0005573	15
High	IALVTGASRGIGR		0.00311881	0.000174043	1	1	3	A0A0D7LYV7	1	1270.76	High	4.677e-05	0.000587	27
High	LSLAASR		0.00306905	0.000174043	1	1	4	A0A243U0I8	0	717.425	High	4.677e-05	0.0005769	46
High	FQDEEVQRDEAIMPYKIIGADNGDAWIDVK	2xDeamidated [N22; Q]; 1xOxidation [M13]	0.00309383	0.000174043	1	1	3	A0A0D7M4E3	2	3483.63	High	5.532e-05	0.0006654	22
High	ILANAVEVYQRKEEVVGAEMMR	1xDeamidated [Q10]	0.00286644	0.000174043	1	1	1	A0A0D7LMF9	2	2536.29	High	4.677e-05	0.000539	20
High	LPAIAALGR		0.00278704	0.000174043	1	1	2	A0A0D7LTM0	0	881.557	High	4.677e-05	0.000526	37
High	LHDEIRQFTDQMVMNLADWETLPYDSFSPHQEIISSR	2xDeamidated [Q11; Q31]	0.00268828	0.000174043	1	1	1	A0A0P8HIH3	1	4451.06	High	4.677e-05	0.0005071	18
High	IVYSPMDALK		0.00276478	0.000174043	1	1	2	A0A243TWS5	0	1136.6	High	4.677e-05	0.0005219	26
High	ESDPQDTNAESRLHRK		0.00221953	0.000174043	1	1	4	A0A243TUG7	2	1882.9	High	5.115e-05	0.0006078	18
High	FQDEEVQRDEAIMPYK	1xDeamidated [Q7]	0.00235611	0.000174043	1	1	1	A0A0D7M4E3	1	1998.91	High	4.309e-05	0.0004442	26
High	ANQRLDNAATK		0.00304448	0.000174043	1	1	5	A0A0A5P5A5	1	1201.63	High	4.677e-05	0.000572	29
High	INVFDRSMGPAVEK		0.00274269	0.000174043	1	1	4	A0A0D7LAY7	1	1562.8	High	4.677e-05	0.0005161	25
High	VLDEMTDYYLTK		0.00265616	0.000174043	1	1	1	A0A243TQE4	0	1490.71	High	4.677e-05	0.0005011	15
High	GDWQNEVNVR		0.00217586	0.000174043	1	1	4	A0A0D7LQ53	0	1216.57	High	4.677e-05	0.0005121	30
High	LFAAGNLPSKPVWLEQVHGKDVLK		0.00274269	0.000174043	1	1	1	A0A0D7LLE4	1	2646.48	High	4.677e-05	0.0005161	18
High	VSVDGLR		0.00229131	0.000174043	1	1	11	A0A243TRN4	0	745.42	High	0.0002681	0.003622	44
High	ESGKDFTLDGVDLMKK		0.00236552	0.000174043	1	1	1	A0A0D7M175	2	1782.89	High	4.309e-05	0.0004467	33
High	TTDVTGTIELPEGVEMVMPGDNIK	1xDeamidated [N22]; 2xOxidation [M16; M18]	0.00254178	0.000174043	1	1	3	A0A0F5PI00	0	2579.21	High	4.677e-05	0.0004796	20
High	TGDIVDFLVKAIKG		0.00227314	0.000174043	1	1	3	A0A0D7M844	2	1475.85	High	4.309e-05	0.0004297	16
High	SGYSSAALNGDMNQSLREQTLER	1xDeamidated [N]; 1xOxidation [M12]	0.00227314	0.000174043	1	1	2	A0A243TYW4	1	2544.16	High	4.309e-05	0.0004295	29
High	LAEQGYQDVAIQSLHIINGDEYEKIVR	1xDeamidated [Q/N]	0.00262445	0.000174043	1	1	3	A0A0D7LQY5	1	3102.57	High	9.222e-05	0.001261	23
High	NMAGSLVRHEIIKTTLPK	1xDeamidated [N1]	0.00223725	0.000174043	1	1	1	A0A0A5UPJ3	2	2009.12	High	4.309e-05	0.0004223	31
High	SGKTLEEVKPEIAELAK		0.00283213	0.000174043	1	1	3	A0A0D7M5C5	1	1842.02	High	0.0001335	0.001544	25
High	MQGKNTLWQAGTDHAGIATQMVVERK	1xDeamidated [Q9]; 1xOxidation [M1]	0.00215864	0.000174043	1	1	1	A0A243U1A5	2	2887.42	High	4.309e-05	0.0004083	14
High	TPDQGPNTQTPAQMAK	1xDeamidated [N7]; 1xOxidation [M14]	0.00278704	0.000174043	1	1	1	A0A0A5PDZ2	0	1701.77	High	4.677e-05	0.0005259	20
High	IGANMIWDAEKRGVLKPGVELVEPTSGNTGIALAYVAAAR	2xDeamidated [N4; N28]	0.00228221	0.000174043	1	1	1	A0A0A5USD0	2	4140.18	High	4.309e-05	0.0004312	17
High	YAPLELIR		0.00238446	0.000174043	1	1	11	A0A0D7LSN7	0	974.567	High	0.0001217	0.001425	38
High	AQAFTLVAK		0.00287797	0.000174043	1	1	5	A0A0A5UUK5	0	948.551	High	4.677e-05	0.0005414	39
High	LSMAPSYFSSK		0.00285496	0.000174043	1	1	1	A0A0D7LRE7	0	1217.59	High	4.677e-05	0.000537	26
High	ANLGETIDIVDHQGKWLAR		0.00313138	0.000174043	1	1	1	A0A243TRZ5	1	2136.12	High	5.115e-05	0.0005896	19
High	WSSEKEMTR		0.00288955	0.000174043	1	1	4	A0A0A5P4F2	1	1153.53	High	4.677e-05	0.0005434	29
High	MPQPYIKLNPADAAKLGVNAGTR	1xDeamidated [N9]	0.00264555	0.000174043	1	1	3	A0A243TUX5	2	2426.29	High	4.677e-05	0.0004982	22
High	MPQPYIKLNPADAAK	1xOxidation [M1]	0.00218452	0.000174043	1	1	2	A0A243TUX5	1	1672.87	High	4.309e-05	0.0004134	13
High	QQIEDPIMRK		0.00269907	0.000174043	1	1	2	A0A243U1F5	1	1257.66	High	4.677e-05	0.0005085	14
High	TREGNDFYHEMTDSNVLDKVSLVYGQMNEPPGNR	2xDeamidated [N/Q]; 1xOxidation [M]	0.00297194	0.000174043	1	1	3	A0A0A5SRK4	2	3930.75	High	4.677e-05	0.0005602	35
High	VIADYAER		0.00248156	0.000174043	1	1	6	A0A0D7LG16	0	936.479	High	4.677e-05	0.0004688	39
High	LNIPVIFVSGGPMEAGKTK		0.00238446	0.000174043	1	1	4	A0A0D7LJ97	1	1958.08	High	0.0002344	0.00301	17
High	IDAILVDR		0.00292457	0.000174043	1	1	1	A0A133LF83	0	914.531	High	4.677e-05	0.000551	50
High	VIEQTVREK		0.00311881	0.000174043	1	1	5	A0A0D7LU45	1	1101.63	High	0.0002304	0.002942	39
High	KGHIAGSTNLLPSEIKANNFGELEK		0.00294816	0.000174043	1	1	1	A0A0D7LEK9	2	2667.41	High	4.677e-05	0.0005546	16
High	MRNFDLSPLYR		0.00311881	0.000174043	1	1	5	A0A0A5PCQ0	1	1411.72	High	4.677e-05	0.0005872	24
High	ETLELLK		0.00252154	0.000174043	1	1	3	A0A0D7LCN0	0	845.498	High	4.677e-05	0.0004748	46
High	VVDGVGILR		0.00215864	0.000174043	1	1	3	A0A0D7LQA6	0	927.562	High	4.309e-05	0.0004077	32
High	VIEQTVREKLPPGFQR	1xDeamidated [Q4]	0.00236552	0.000174043	1	1	1	A0A0D7LU45	2	1898.05	High	4.309e-05	0.0004466	34
High	SIEGKGGGFQLAKPAEHITVLDVVNAIDGDKR		0.00223725	0.000174043	1	1	1	A0A0A5SSV0	2	3334.78	High	4.309e-05	0.0004223	10
High	GIKDVSFDR		0.00248156	0.000174043	1	1	17	A0A0A5UPI4	1	1036.54	High	4.677e-05	0.0004677	38
High	NNDTVHDFTKDPIQPYIDGEWVK	1xDeamidated [N/Q]	0.00236552	0.000174043	1	1	3	A0A0P8HIY2	1	2732.28	High	7.138e-05	0.0009122	23
High	MEFTAGLMPLETALSQMLSR	1xDeamidated [Q16]	0.00308142	0.000174043	1	1	1	A0A243TTG1	0	2227.08	High	4.677e-05	0.0005797	34
High	EAERAMVVDQFREHEGEIVTGVVK	1xDeamidated [Q10]	0.0028095	0.000174043	1	1	4	A0A0D7LDA0	2	2729.36	High	4.677e-05	0.0005301	26
High	MPIVDWRR		0.00263498	0.000174043	1	1	6	A0A0A5SPB9	1	1072.57	High	4.677e-05	0.0004963	28
High	SLDELQDGSQVAIPNDPTNLGRSLLLLQKVGLIK		0.00265616	0.000174043	1	1	1	A0A0D7M546	2	3645.02	High	4.677e-05	0.0005012	19
High	TRKLMEVTR		0.00293634	0.000174043	1	1	4	A0A243U1L6	2	1133.65	High	4.677e-05	0.0005532	18
High	APYRQVLTHGFTVDGQGR	1xDeamidated [Q]	0.00219322	0.000174043	1	1	3	A0A0D7M4D3	1	2003.01	High	5.115e-05	0.0006108	26
High	VIAHVEAEAK		0.00313138	0.000174043	1	1	1	A0A0D7LXY3	0	1066.59	High	4.677e-05	0.0005885	23
High	EAAAKADNYVR	1xDeamidated [N8]	0.00221953	0.000174043	1	1	1	A0A0A5PB87	1	1208.59	High	4.309e-05	0.0004203	26
High	ALFQLDPERAHELTFQQLRR		0.00238446	0.000174043	1	1	5	A0A1B2JW22	2	2468.32	High	4.309e-05	0.0004495	8
High	HKATLLGLGLR		0.00311881	0.000174043	1	1	4	A0A0A5SSN7	1	1178.74	High	4.677e-05	0.000586	29
High	TSFFWDMGTVWDTNWQDSAQTR	1xOxidation [M7]	0.00230046	0.000174043	1	1	1	A0A133L7S8	0	2695.15	High	4.309e-05	0.0004347	16
High	LYEADKLR		0.00239399	0.000174043	1	1	3	A0A243TTE9	1	1007.55	High	4.309e-05	0.0004513	34
High	SKYAPNDVHTFNSLLQYYDGEADMPGGLSR	1xDeamidated [Q16]; 1xOxidation [M24]	0.00224617	0.000174043	1	1	1	A0A243TS57	1	3362.53	High	4.309e-05	0.0004241	32
High	SLADIQAR		0.00221072	0.000174043	1	1	3	A0A0D7LD56	0	873.479	High	6.889e-05	0.0007094	43
High	VTAIERNPAALR		0.00298391	0.000174043	1	1	4	A0A0D7LQY9	1	1310.75	High	5.115e-05	0.000612	31
High	GDGEQVAGGETVANWDPHTMPVITEVSGFVR	1xDeamidated [N14]; 1xOxidation [M20]	0.00286644	0.000174043	1	1	2	A0A243U0E3	0	3272.52	High	4.677e-05	0.000539	26
High	HKVDAPSGTALAMGEAIAGALDKDLK		0.00287797	0.000174043	1	1	1	A0A243U1Q4	2	2579.35	High	4.677e-05	0.0005412	24
High	LEVVVSERREEESAAAAEVEER		0.00238446	0.000174043	1	1	1	A0A0A5UUB3	2	2487.23	High	4.309e-05	0.0004506	23
High	EAAMRGEVPGLKK	1xOxidation [M4]	0.0024325	0.000174043	1	1	35	A0A0A5SSN3	2	1401.75	High	4.677e-05	0.0005139	31
High	GFDSPREFYVGRLTEGIATLGAAFYPK		0.00275371	0.000174043	1	1	1	A0A243TUS4	2	2962.51	High	4.677e-05	0.0005193	16
High	WTGIPVAR		0.00265616	0.000174043	1	1	9	A0A0D7M2T4	0	899.51	High	0.000166	0.001802	35
High	QQPTAPEVRKPTLH		0.00294816	0.000174043	1	1	7	A0A1B2JPA8	1	1601.88	High	4.677e-05	0.0005544	21
High	DNTWYAGAK		0.00296003	0.000174043	1	1	18	A0A0D7LQN4	0	1025.47	High	0.0001254	0.001489	36
High	TRVPDMSAYRK	1xOxidation [M6]	0.00214157	0.000174043	1	1	9	A0A0A5P1L8	2	1339.68	High	8.788e-05	0.001175	22
High	EAARPEISYPENLPVSQK		0.00226411	0.000174043	1	1	1	A0A243TFV4	0	2028.04	High	4.309e-05	0.0004282	36
High	WTDQSGVEKYTTEVVVNVGGTMQMLGGR	2xDeamidated [Q4; N17]	0.00272079	0.000174043	1	1	1	A0A0A5SPS9	1	3044.43	High	4.677e-05	0.0005134	23
High	LDALREEQMANGEKPR	2xDeamidated [Q8; N11]	0.00275371	0.000174043	1	1	3	A0A0D7LF11	1	1858.9	High	4.677e-05	0.0005189	28
High	SIDAVVDVTNYVLLELGQPMHAFDKDRIEGGIVVR	1xDeamidated [N/Q]; 1xOxidation [M20]	0.00270991	0.000174043	1	1	3	A0A0D7LSF7	2	3886.01	High	4.677e-05	0.0005103	44
High	QTGKTAMAIDAIINQR	1xDeamidated [Q1]	0.00221072	0.000174043	1	1	1	A0A0A5UND8	1	1731.91	High	4.309e-05	0.0004185	22
High	NMITGAAQMDGAILVVAATDGPMPQTR	1xDeamidated [Q8]; 2xOxidation [M9; M]	0.00272079	0.000174043	1	1	2	A0A0F5PI00	0	2762.32	High	0.0002607	0.003383	30
High	AMVEIR		0.00268828	0.000174043	1	1	10	A0A0D7M1K8	0	718.392	High	4.677e-05	0.0005061	47
High	AQQNVETTRQTAEADRAK		0.00257246	0.000174043	1	1	3	A0A0P8I585	2	2017.01	High	4.677e-05	0.0004845	13
High	LLEIHSNGGEK	1xDeamidated [N7]	0.00231885	0.000174043	1	1	5	A0A243U1V8	0	1197.61	High	4.309e-05	0.000438	35
High	ARYLELAAKDASIR		0.00218452	0.000174043	1	1	1	A0A0D7LUC6	2	1576.88	High	4.309e-05	0.0004136	12
High	AMNDDNADAKKDADGSVQAEK	1xOxidation [M2]	0.00251148	0.000174043	1	1	1	A0A0D7LPV0	2	2208.97	High	4.677e-05	0.0004729	24
High	IMFPMIISVEEVRALR		0.00308142	0.000174043	1	1	1	A0A0D7LEZ7	1	1904.05	High	4.677e-05	0.0005789	8
High	GGLGNLMKQAQQMQEK		0.00297194	0.000174043	1	1	3	A0A0A5T1M5	1	1760.88	High	4.677e-05	0.00056	15
High	AMMKGFDSPREFYVGR		0.00299592	0.000174043	1	1	1	A0A243TUS4	2	1890.9	High	4.677e-05	0.000563	20
High	EFTANVSGNDLVR		0.00237497	0.000174043	1	1	2	A0A243U3V2	0	1421.7	High	0.0005376	0.008415	37
High	VALIQPHEPGATTVPAR		0.00239399	0.000174043	1	1	3	A0A0D7M292	0	1756.97	High	4.309e-05	0.0004526	34
High	LDPNLLR		0.00300799	0.000174043	1	1	5	A0A0P8IAD7	0	840.494	High	5.532e-05	0.0006484	44
High	TIYQMTSELAKR		0.00274269	0.000174043	1	1	2	A0A243TRS8	1	1440.75	High	8.788e-05	0.001127	12
High	LGLEIDGERVQR		0.00294816	0.000174043	1	1	3	A0A0D7LEK3	1	1384.75	High	0.0001414	0.001702	31
High	DFGKRPQVLDIPYLLSIQLDSFQK	1xDeamidated [Q7]	0.00291285	0.000174043	1	1	1	A0A243U0B0	1	2821.51	High	4.677e-05	0.0005489	27
High	GGPDGGDGGDGGDVWLEADENLNTLIDYR		0.00286644	0.000174043	1	1	1	A0A0D7LT12	0	2977.31	High	4.677e-05	0.0005395	18
High	IVEEVTRLLHDDNEYQTMSR		0.00227314	0.000174043	1	1	1	A0A1B2K0V9	1	2448.18	High	4.309e-05	0.0004302	13
High	SPMVGTFYR		0.00287797	0.000174043	1	1	7	A0A0A5SRU2	0	1057.51	High	4.677e-05	0.000542	39
High	GIPVGTLAIGK		0.00241317	0.000174043	1	1	5	A0A0P8HKN3	0	1025.64	High	4.677e-05	0.0004548	28
High	ELGSTEPFQLLETTPQFIYQAQSGLTGR		0.00265616	0.000174043	1	1	1	A0A243TZN2	0	3111.56	High	4.677e-05	0.0005008	20
High	TNKPQAVNALLKEAENRNLTLLQAR	1xDeamidated [N/Q]	0.00267753	0.000174043	1	1	6	A0A0P8IF82	2	2806.55	High	7.138e-05	0.0007981	25
High	IKNELEPK		0.00254178	0.000174043	1	1	4	A0A243TUV7	1	970.557	High	4.677e-05	0.0004798	36
High	SNSTSLVERR		0.00261396	0.000174043	1	1	2	A0A0P8KGW3	1	1148.6	High	4.677e-05	0.0004922	22
High	MLPDSSIRLNK		0.00298391	0.000174043	1	1	2	A0A0D7L868	1	1273.69	High	4.677e-05	0.0005617	12
High	QVSTNLAWEHNRFPWNFDMRER		0.00275371	0.000174043	1	1	1	A0A0D7LGV2	2	2833.34	High	4.677e-05	0.0005198	6
High	FTGNYGNMTEVSYQVAK	1xDeamidated [N7]	0.00272079	0.000174043	1	1	1	A0A0D7LSF3	0	1909.86	High	4.677e-05	0.000513	4
High	LVPFEDLADDQVGSRELDDDTLASYQKQFNYSAEELDSVIR	1xDeamidated [N/Q]	0.0024325	0.000174043	1	1	2	A0A1B2JN90	2	4692.21	High	4.677e-05	0.00046	6
High	NLEVMVKGPGPGRESTVR	1xOxidation [M5]	0.00262445	0.000174043	1	1	14	A0A0A5SSP4	2	1942.02	High	0.0001732	0.002037	38
High	AMPLVKENRR		0.00313138	0.000174043	1	1	9	A0A0D7LMW0	2	1213.68	High	5.115e-05	0.00059	36
High	SRSLLTNETSELDLLDQRPFDQTDFDILK		0.00293634	0.000174043	1	1	1	A0A0A5SSK6	1	3409.71	High	4.677e-05	0.0005519	28
High	GMLPKGPLGR		0.00305674	0.000174043	1	1	4	A0A0A5P9R6	1	1025.59	High	4.677e-05	0.0005755	35
High	MIYAPTQEHGKQVTIEDVPQEQRDIFSLTNEEVQELAK	2xDeamidated [Q]	0.00215864	0.000174043	1	1	7	A0A243TUS4	2	4416.16	High	5.115e-05	0.0006117	23
High	GGIESIVATQKAALEN		0.00291285	0.000174043	1	1	2	A0A0A5SRV9	1	1600.85	High	7.138e-05	0.0009245	33
High	MIYAPTQEHGK		0.00215864	0.000174043	1	1	1	A0A243TUS4	0	1274.62	High	4.309e-05	0.0004075	20
High	MLVSMKELLQPTR		0.00264555	0.000174043	1	1	1	A0A0D7LEF3	1	1545.85	High	4.677e-05	0.0004985	16
High	VLPVLEGIYK		0.00266682	0.000174043	1	1	9	A0A0D7LC36	0	1130.68	High	4.677e-05	0.0005162	36
High	MAERPAVAAALKAEGLN		0.00215009	0.000174043	1	1	8	A0A0D7M175	1	1711.92	High	0.0002715	0.003796	34
High	SNRKYFGTDGIR		0.00308142	0.000174043	1	1	12	A0A0D7LDG7	2	1413.72	High	0.0004929	0.007708	25
High	KEGWATSPKPGVQGGK		0.00236552	0.000174043	1	1	2	A0A0D7LHB1	1	1626.86	High	4.309e-05	0.0004465	29
High	ALLFVENRER		0.00275371	0.000174043	1	1	5	A0A243TYW4	1	1246.69	High	0.000166	0.001867	27
High	ALLDTLLRR		0.002452	0.000174043	1	1	6	A0A0A5R5E3	1	1070.67	High	4.677e-05	0.0005476	26
High	MAASRPYAETMRK	1xOxidation [M]	0.00270991	0.000174043	1	1	6	A0A0A5R5E3	1	1527.74	High	0.0005407	0.008571	16
High	YLEENREKEGVNSTESGLQFR	2xDeamidated [N5; N12]	0.00238446	0.000174043	1	1	1	A0A1B2JZ95	2	2487.16	High	4.309e-05	0.0004501	37
High	ARPHQLAAIVEKHQPDVIGLQETKVHDDMFPLEEVAK		0.00266682	0.000174043	1	1	1	A0A243TUM3	2	4189.19	High	4.677e-05	0.0005037	30
High	LSRREGTDLFLK		0.00297194	0.000174043	1	1	19	A0A0A5P9X8	2	1434.81	High	0.0008291	0.01581	34
High	LSDRLDAIR		0.00260352	0.000174043	1	1	6	A0A243U189	1	1058.6	High	0.000158	0.001798	29
High	AIAFAVGKMAQQQGVAVK		0.00236552	0.000174043	1	1	1	A0A243TTD8	1	1817.01	High	4.309e-05	0.0004465	3
High	VTIMMPHPER		0.00215864	0.000174043	1	1	1	A0A243TW06	0	1210.61	High	4.309e-05	0.000408	14
High	EFLMKDAYSFHTSQESLQETYDAMYAAYSK	2xDeamidated [Q14; Q18]	0.00258277	0.000174043	1	1	1	A0A0D7M844	1	3556.54	High	4.677e-05	0.0004866	15
High	YLDVSTLKELARR		0.00287797	0.000174043	1	1	2	A0A0D7LN30	2	1563.89	High	4.677e-05	0.0005419	26
High	VAASGDLFVAVLGHQADGRR	1xDeamidated [Q15]	0.00268828	0.000174043	1	1	2	A0A0P8HR97	1	2040.06	High	5.532e-05	0.0006356	41
High	LSDVAQLLKGDSQNIADKVR		0.00297194	0.000174043	1	1	1	A0A243TWK3	2	2170.18	High	4.677e-05	0.0005597	13
High	AGMYTSVQDGGR		0.00221953	0.000174043	1	1	1	A0A0P8IER7	0	1241.56	High	4.309e-05	0.0004202	47
High	ASAFPTEDPQKLKTPADIMPLYLWLMGDDSR		0.00279825	0.000174043	1	1	1	A0A243TG65	2	3506.73	High	4.677e-05	0.0005281	29
High	EFGVNLAKVK		0.00216723	0.000174043	1	1	7	A0A0D7LM94	1	1104.64	High	4.309e-05	0.0004096	24
High	TMFEPGEMVR	1xOxidation [M]	0.00279825	0.000174043	1	1	10	A0A0A5PDX8	0	1212.54	High	4.677e-05	0.000528	32
High	MISASLQQR		0.00255196	0.000174043	1	1	4	A0A0D7LPW0	0	1033.55	High	4.677e-05	0.000482	33
High	MISASLQQR	1xOxidation [M1]	0.00270991	0.000174043	1	1	3	A0A0D7LPW0	0	1049.54	High	4.677e-05	0.0005103	38
High	EYLKEAWEFTR		0.00227314	0.000174043	1	1	2	A0A243TUC7	1	1471.72	High	7.138e-05	0.0008004	27
High	VFNMNKPGALR		0.00247166	0.000174043	1	1	4	A0A0D7M5F3	0	1246.67	High	4.677e-05	0.000466	42
High	SAQVYRWQIPMDAGVILRDR		0.00268828	0.000174043	1	1	1	A0A243TUX1	2	2374.24	High	4.677e-05	0.0005062	21
High	VLNQTMPQVAAELGDAVTIWHQSGKGAQQTVEQAYADAGQPQHK	2xDeamidated [Q8; Q]	0.00218452	0.000174043	1	1	2	A0A0D7LM91	1	4703.28	High	4.677e-05	0.0005632	18
High	EVYIVATGRKP		0.00266682	0.000174043	1	1	4	A0A0D7LDB0	1	1232.7	High	0.000357	0.005234	31
High	LVGTDPQRIVEEVTRLLHDDNEYQTMSR	1xDeamidated [N/Q]	0.00215009	0.000174043	1	1	2	A0A1B2K0V9	2	3315.63	High	4.309e-05	0.0004066	13
High	SAMVLEDMIGQFLYNSNSKGDDNKNSGDAPAATEGNNEATTPAGATK	2xDeamidated [Q/N]; 1xOxidation [M]	0.00246181	0.000174043	1	1	7	A0A0A5UYW1	2	4820.14	High	0.000212	0.002549	30
High	NRGLHSAFTVR		0.00258277	0.000174043	1	1	5	A0A243TW36	1	1257.68	High	0.001457	0.03371	25
High	MISASLQQRK	1xOxidation [M1]	0.00257246	0.000174043	1	1	7	A0A0D7LPW0	1	1177.64	High	4.677e-05	0.0004849	26
High	GGRGASQNIIPSSTGAAKAVGK	1xDeamidated [Q/N]	0.00225512	0.000174043	1	1	3	A0A0A5SYN4	2	2028.08	High	4.309e-05	0.0004258	25
High	SPWQLSPQSNR		0.00232811	0.000174043	1	1	6	A0A0P8IER7	0	1299.64	High	0.0003752	0.005477	39
High	NRPTFAYGR		0.00223725	0.000174043	1	1	17	A0A0D7LXM3	0	1081.55	High	7.138e-05	0.001008	35
High	SQAALNTRNGDEEEVNSSRR	1xDeamidated [N]	0.00279825	0.000174043	1	1	4	A0A0A5SQP0	2	2234.04	High	0.0004051	0.006157	15
High	TMKEKQPPIR	1xOxidation [M2]	0.00215864	0.000174043	1	1	4	A0A243TSR0	2	1243.68	High	7.138e-05	0.000983	26
High	AILDSFK		0.00296003	0.000174043	1	1	12	A0A0A5UND8	0	793.445	High	7.138e-05	0.0007715	44
High	FSDFALHPK		0.00303226	0.000174043	1	1	2	A0A0D7LIX6	0	1061.54	High	4.677e-05	0.0005699	29
High	DGIPAVVERLEYDPNR		0.00221953	0.000174043	1	1	7	A0A0A5PBT5	1	1842.93	High	4.309e-05	0.0004195	33
High	VRQYLTKELAK		0.00296003	0.000174043	1	1	4	A0A0A5R4D2	2	1348.79	High	7.138e-05	0.0008082	17
High	IMQDDGLLISASIVQSPVFYGHAQMVNFEALRPLAAEEAR		0.00252154	0.000174043	1	1	1	A0A1B3ZYX5	0	4387.22	High	4.677e-05	0.0004765	29
High	IYTLTLAPSLDSATITPQIYPEGKLR		0.00308142	0.000174043	1	1	1	A0A243TTS7	1	2861.57	High	4.677e-05	0.0005789	36
High	YLHDLGVPASPEVVMAR		0.00287797	0.000174043	1	1	1	A0A0D7LX17	0	1853.96	High	4.677e-05	0.0005423	16
High	LAGLYGVKR		0.00290118	0.000174043	1	1	3	A0A0D7M2K1	1	976.594	High	4.677e-05	0.0005468	30
High	YLHPAEYKR		0.00215009	0.000174043	1	1	1	A0A0D7LKN2	1	1176.62	High	4.309e-05	0.000406	20
High	ISVVGMYR		0.00256219	0.000174043	1	1	6	A0A0D7LR04	0	924.497	High	7.138e-05	0.0008842	34
High	AINYAIDRK		0.00225512	0.000174043	1	1	1	A0A243TSI5	1	1063.59	High	4.309e-05	0.0004254	29
High	EMNIADYDAELWQAMEQEKVRQEEHIELIASENYTSPR	1xOxidation [M2]	0.00304448	0.000174043	1	1	1	A0A0D7LNC0	2	4582.11	High	4.677e-05	0.0005721	18
High	FAKDVIVNNNEVLDEQER		0.00303226	0.000174043	1	1	1	A0A243TRI2	1	2132.06	High	4.677e-05	0.0005709	7
High	YHSETEMMR		0.00296003	0.000174043	1	1	5	A0A243TX61	0	1183.49	High	4.677e-05	0.0005577	24
High	SNNGSSPLVLWYNQLGMNDVDR	2xDeamidated [N/Q]	0.00221953	0.000174043	1	1	4	A0A243TUS4	0	2481.14	High	4.309e-05	0.0004195	32
High	QSNWLSGQHGEEGGSMR	1xDeamidated [Q8]	0.00257246	0.000174043	1	1	1	A0A0A5SPF8	0	1860.79	High	4.677e-05	0.0004855	24
High	SNILIINGAK	1xDeamidated [N7]	0.00286644	0.000174043	1	1	3	A0A0D7LIY8	0	1043.61	High	4.677e-05	0.0005392	35
High	WDLSIASHGIHMHAPEEGLR		0.00268828	0.000174043	1	1	1	A0A220Q8D0	0	2256.1	High	4.677e-05	0.0005075	24
High	TNWTSLLNGGR	1xDeamidated [N8]	0.00262445	0.000174043	1	1	1	A0A0D7LS13	0	1219.61	High	4.677e-05	0.0004945	38
High	GVRPTVRGTAMNPVDHPHGGGEGR	1xDeamidated [N12]; 1xOxidation [M11]	0.00255196	0.000174043	1	1	4	A0A0A5PBT5	1	2471.2	High	4.677e-05	0.000482	28
High	SNIIKQLEQEQMKQDVPSFRPGDTVEVK	1xOxidation [M12]	0.00230046	0.000174043	1	1	4	A0A243TW36	2	3259.66	High	4.309e-05	0.000435	27
High	AASIPDATERVANEVSR		0.00288955	0.000174043	1	1	3	A0A0D7LM91	1	1785.91	High	0.000192	0.002347	33
High	MVAAQKGPTDFVENYAK	1xDeamidated [Q5]; 1xOxidation [M1]	0.00273172	0.000174043	1	1	1	A0A0D7LQ30	1	1885.9	High	4.677e-05	0.0005155	27
High	TGLDIGAR		0.00218452	0.000174043	1	1	1	A0A243TXT6	0	802.442	High	4.309e-05	0.000413	38
High	VFQTHSPVVDSIAVKRR	1xDeamidated [Q3]	0.00258277	0.000174043	1	1	2	A0A243TW36	2	1940.07	High	4.677e-05	0.0004869	35
High	FINTMSQTPTITQLLPLPASDDDELKR	1xDeamidated [Q13]	0.00259312	0.000174043	1	1	1	A0A0A5R5E3	1	3045.54	High	4.677e-05	0.0004898	17
High	QYQALFNLEGVDLEFREEALDAIAK	1xDeamidated [N/Q]	0.00263498	0.000174043	1	1	2	A0A0A5T013	1	2883.44	High	4.677e-05	0.0004964	18
High	FAGTGDNHIAFASPDENR		0.00257246	0.000174043	1	1	1	A0A1B2JZ19	0	1918.87	High	4.677e-05	0.0004843	20
High	KQWPDELKIHLVEYVPIAR		0.0024325	0.000174043	1	1	1	A0A0A5SQP0	2	2334.3	High	4.677e-05	0.0004585	8
High	LGLGDRVDYQPSQLSGGQQQR		0.00221072	0.000174043	1	1	1	A0A243TVD3	1	2302.15	High	4.309e-05	0.0004175	17
High	MEQITVVIGDRLGK		0.00226411	0.000174043	1	1	3	A0A0A5PE55	1	1558.86	High	7.138e-05	0.0007589	18
High	SNEVSLPILVLTAREGWQDKVEVLSAGADDYVTKPFHIEEVAAR		0.00274269	0.000174043	1	1	1	A0A133LCA2	2	4852.52	High	4.677e-05	0.0005176	14
High	TMKDGWTVKTK		0.00367813	0.000205972	1	1	1	A0A243U363	2	1294.68	High	5.532e-05	0.0006901	19
High	RPERVLEIAVK		0.00370784	0.000205972	1	1	9	A0A0A5P9R6	1	1309.8	High	5.532e-05	0.0006958	36
High	QQLYQDHQWMR		0.00350477	0.000205972	1	1	2	A0A243TG90	0	1532.71	High	5.532e-05	0.0006579	17
High	LLLKQGMVR		0.0034907	0.000205972	1	1	1	A0A243TXW8	1	1057.66	High	5.532e-05	0.0006561	21
High	IANLFDKDYETVYGYATAGR		0.00327304	0.000205972	1	1	1	A0A0P8HKR5	1	2267.1	High	5.115e-05	0.0006164	20
High	MQTPHILIVEDELVTRNTLK	1xOxidation [M1]	0.00363401	0.000205972	1	1	1	A0A0A5NZ96	1	2366.27	High	5.532e-05	0.000683	11
High	FRAEEMAEERILDVLIPPAK		0.00342117	0.000205972	1	1	8	A0A243U093	2	2327.24	High	5.532e-05	0.0006425	24
High	AGKPLLIIAEDVEGEALATLVVNTMRGIVKVAAVK		0.00363401	0.000205972	1	1	1	A0A243U0X2	2	3589.08	High	5.532e-05	0.0006831	21
High	GLIEEMASAYEDPKEVVEFYSKNK		0.00343496	0.000205972	1	1	4	A0A0A5T299	2	2776.34	High	5.532e-05	0.0006455	15
High	IGYLPQEPKLNPEHTVRESVEEAVAEVVNALK	2xDeamidated [N11; N29]	0.00331279	0.000205972	1	1	1	A0A0N8LWK2	2	3560.85	High	5.115e-05	0.0006235	15
High	AFDTEVYHRFEIER		0.00323378	0.000205972	1	1	6	A0A243U1N0	1	1811.87	High	5.115e-05	0.0006082	26
High	VIADYAERK		0.00340743	0.000205972	1	1	5	A0A0D7LG16	1	1064.57	High	0.000166	0.001813	17
High	GILPIDTYKK		0.00359041	0.000205972	1	1	8	A0A243TV17	1	1147.67	High	0.000166	0.001809	33
High	TGDLYSPWPEEANR		0.0034907	0.000205972	1	1	2	A0A1B2K0V9	0	1634.74	High	0.0003049	0.004459	29
High	YLNLAGKDGNRDNAIADGPYVGVNASF		0.00328624	0.000205972	1	1	7	A0A0P8KMC1	2	2811.37	High	5.115e-05	0.0006178	46
High	LPLRGPVDNTARDILGGLR		0.00369295	0.000205972	1	1	2	A0A1B9JG26	2	2033.16	High	5.532e-05	0.0006937	2
High	GAYGTVIMDTRNPETLLAAR	1xDeamidated [N12]	0.0035189	0.000205972	1	1	1	V5YMY3	1	2150.09	High	5.532e-05	0.0006608	36
High	TMGFTQLR		0.00366336	0.000205972	1	1	2	A0A0D7LMW3	0	953.487	High	5.532e-05	0.0006892	38
High	VTIPGSDNEYYK		0.00333956	0.000205972	1	1	3	A0A133L7S8	0	1385.66	High	0.0001414	0.001654	17
High	IALERYLSGLFGDVNSN		0.00347668	0.000205972	1	1	1	A0A0D7LLR0	1	1867.95	High	5.532e-05	0.0006542	37
High	FTINAEVRK		0.0032599	0.000205972	1	1	9	A0A0A5SUR2	1	1077.61	High	5.115e-05	0.0006142	32
High	VALADKYFAKR		0.0035189	0.000205972	1	1	4	A0A0A5SSN3	2	1281.73	High	5.532e-05	0.0006602	18
High	SQNGAAMSFGR	1xDeamidated [N3]	0.00353309	0.000205972	1	1	4	A0A0D7LQ53	0	1126.49	High	5.532e-05	0.0006632	27
High	FQKIDVTEPSVEETVQIINGLKPK		0.00340743	0.000205972	1	1	1	A0A0P8IBG2	1	2712.48	High	5.532e-05	0.0006407	21
High	KGMFDIAMVYQEVADLAK	1xDeamidated [Q11]	0.00346272	0.000205972	1	1	1	A0A243TRV1	1	2030	High	5.532e-05	0.0006519	17
High	YAFATLVR		0.0035189	0.000205972	1	1	4	A0A0D7LYG2	0	940.525	High	7.138e-05	0.001005	40
High	SQMITLKR	1xOxidation [M3]	0.00361942	0.000205972	1	1	2	A0A0P8M349	1	992.556	High	5.532e-05	0.0006797	28
High	GEGAILTVTQNGYGKR	2xDeamidated [Q10; N11]	0.00320786	0.000205972	1	1	1	A0A133LKU2	1	1665.84	High	5.115e-05	0.0006042	25
High	YAVTDAESAR		0.00336654	0.000205972	1	1	2	A0A243TUV2	0	1082.51	High	5.532e-05	0.0006335	43
High	LSKLDNGDYDAIILAVAGLK	1xDeamidated [N6]	0.0035189	0.000205972	1	1	1	A0A0D7LIZ3	1	2090.14	High	5.532e-05	0.000662	23
High	GVMVVEERENIAPGFSQK		0.00359041	0.000205972	1	1	2	A0A243TS49	1	1990.01	High	5.532e-05	0.0006736	23
High	IFALPVIEQLTPVLSRR	1xDeamidated [Q9]	0.00335302	0.000205972	1	1	1	A0A0P8LR30	1	1953.15	High	5.532e-05	0.0006316	26
High	NVIEVAPLAYMR		0.00328624	0.000205972	1	1	1	A0A0A5T0A8	0	1375.74	High	5.115e-05	0.0006191	31
High	LKIPLFFAYDVLHGQR	1xDeamidated [Q15]	0.00332615	0.000205972	1	1	2	A0A243TUG7	1	1918.06	High	5.115e-05	0.0006245	22
High	KAGNVAADGVIKTK	1xDeamidated [N4]	0.00346272	0.000205972	1	1	2	A0A0D7LD68	2	1372.78	High	5.532e-05	0.0006506	10
High	NGDTSNGVELGKSNILLIGPTGSGK		0.00363401	0.000205972	1	1	2	A0A0A5T013	1	2428.27	High	5.532e-05	0.0006829	20
High	STAETIVYSALETLAQR	1xDeamidated [Q16]	0.0034907	0.000205972	1	1	1	A0A0D7LG63	0	1853.95	High	5.532e-05	0.0006571	13
High	QEEHIELIASENYTSPR	1xDeamidated [N12]	0.00336654	0.000205972	1	1	1	A0A0D7LNC0	0	2016.95	High	5.532e-05	0.0006327	26
High	EKSVEELNTELLNLLR		0.00327304	0.000205972	1	1	1	A0A0A5PBT0	1	1900.04	High	5.115e-05	0.0006155	14
High	AGKPLLIIAEDVEGEALATLVVNTMRGIVKVAAVK	1xDeamidated [N23]	0.00370784	0.000205972	1	1	1	A0A243U0X2	2	3590.06	High	6.889e-05	0.0006967	30
High	SAMVLEDMIGQFLYNSNSKGDDNKNSGDAPAATEGNNEATTPAGATK	2xDeamidated [Q11; N15]; 2xOxidation [M3; M8]	0.00336654	0.000205972	1	1	1	A0A0A5UYW1	2	4836.14	High	5.532e-05	0.0006323	14
High	YLLDQGYHVIPVSPK		0.00323378	0.000205972	1	1	1	A0A0D7LQE7	0	1728.93	High	5.115e-05	0.0006089	18
High	AFIEIGQK		0.00315667	0.000205972	1	1	5	A0A0A5SRU2	0	905.509	High	0.000166	0.001851	39
High	DGHPWFKTLR		0.00347668	0.000205972	1	1	2	A0A0D7LLX8	1	1256.65	High	5.532e-05	0.0006538	21
High	EKVIDTTAAGDSFSAGYLAVR		0.00359041	0.000205972	1	1	1	A0A243TZ04	1	2171.1	High	5.532e-05	0.0006755	9
High	ILANAVEVYQRK		0.00359041	0.000205972	1	1	2	A0A0D7LMF9	1	1403.8	High	7.986e-05	0.001088	16
High	QKEQFSDGVGYSWIDTLKEVAAEQVSDQQLETASFR	1xDeamidated [Q4]	0.00357599	0.000205972	1	1	1	A0A0A5UXI4	2	4090.95	High	5.532e-05	0.0006722	16
High	MYKNIVDGNHQMEPGMPESFNVLLK		0.0035189	0.000205972	1	1	8	A0A243U0B0	1	2891.39	High	5.532e-05	0.0006624	17
High	FFINPTGR		0.00320786	0.000205972	1	1	9	A0A0D7LXA1	0	951.505	High	0.000158	0.001788	38
High	IAALAEGFSDKHHALFLGRGDQYPIALEGALK	1xDeamidated [Q22]	0.00319499	0.000205972	1	1	2	V5YMY3	2	3409.79	High	5.115e-05	0.0006005	8
High	SAMVLEDMIGQFLYNSNSKGDDNKNSGDAPAATEGNNEATTPAGATK	1xOxidation [M3]	0.00322079	0.000205972	1	1	3	A0A0A5UYW1	2	4818.17	High	5.115e-05	0.0006062	26
High	LGPVYSVR		0.00322079	0.000205972	1	1	9	A0A243TX59	0	890.509	High	0.0001811	0.002117	40
High	DVLGMAQTGSGK	1xOxidation [M5]	0.00347668	0.000205972	1	1	1	A0A243TYW4	0	1179.57	High	5.532e-05	0.0006533	25
High	ILETHGNDVTSAIPMGSVLTLPATGSESNSGAVISR	1xDeamidated [N7]; 1xOxidation [M15]	0.00333956	0.000205972	1	1	1	A0A243TXF3	0	3598.79	High	5.115e-05	0.0006271	10
High	AGGKTQNAPVATPQELADYDAIIFGTPTRFGNMSGQMR	2xDeamidated [Q14; N32]; 1xOxidation [M33]	0.00354733	0.000205972	1	1	1	A0A0A5UWH5	2	4028.91	High	5.532e-05	0.0006654	40
High	NMAGSLVR	1xDeamidated [N1]	0.00335302	0.000205972	1	1	5	A0A0A5UPJ3	0	848.429	High	7.138e-05	0.0009719	31
High	MPVANNAQLERDYLAAR		0.00346272	0.000205972	1	1	5	A0A0D7LAU1	1	1931.98	High	0.0001414	0.001667	29
High	TDKVRIDTLSANSLPQSNDTFLAR		0.00343496	0.000205972	1	1	1	A0A243TGB6	2	2662.38	High	5.532e-05	0.0006468	19
High	NMAGSLVR		0.00363401	0.000205972	1	1	23	A0A0A5UPJ3	0	847.445	High	5.532e-05	0.0006831	40
High	ERNEVEQDVEVAVR		0.00360489	0.000205972	1	1	1	A0A0P8I585	1	1671.83	High	5.532e-05	0.0006783	26
High	ANRVTVDGEIVRNSAFK		0.00344881	0.000205972	1	1	5	A0A243TUP7	2	1876	High	5.532e-05	0.000648	25
High	AAALSIVPYSSGAAK		0.00343496	0.000205972	1	1	3	A0A243TSW4	0	1405.77	High	0.0002278	0.002691	30
High	QQFVGEFTGERKGELAAVLVK		0.00324681	0.000205972	1	1	6	A0A243TUF9	2	2306.25	High	5.115e-05	0.00061	19
High	FTAGAQKETAAIFDLYSHLLSDTR	1xDeamidated [Q6]	0.00320786	0.000205972	1	1	1	A0A0D7M2B7	1	2656.33	High	5.115e-05	0.0006039	22
High	HVDVPLSFADGYPYLLANEASLR	1xDeamidated [N18]	0.00323378	0.000205972	1	1	1	A0A243TRQ7	0	2548.27	High	5.115e-05	0.0006071	16
High	FGIDMNTDHTLEEVGK		0.00323378	0.000205972	1	1	1	A0A0D7LHH5	0	1805.84	High	5.115e-05	0.0006075	20
High	QDAKYRDQQGAVASR		0.00315667	0.000205972	1	1	3	A0A0A5SV67	2	1692.84	High	5.115e-05	0.0005927	25
High	EGDKSFYFDTNVAYSVAQQNDWEGTDPAFREANVQGK		0.0032599	0.000205972	1	1	2	A0A243U0I8	2	4183.89	High	5.115e-05	0.0006128	35
High	GLVTPVLR		0.00347668	0.000205972	1	1	5	V5YM41	0	854.546	High	0.0001695	0.001988	38
High	MINDIRKDAEVR	1xOxidation [M1]	0.00354733	0.000205972	1	1	14	A0A0D7LAY7	2	1475.76	High	5.532e-05	0.0006678	28
High	LLPSLYQLEK		0.00335302	0.000205972	1	1	5	V5YMX9	0	1203.7	High	0.0007838	0.01416	28
High	SGYSSAALNGDMNQSLREQTLER	2xDeamidated [N9; N13]	0.00356164	0.000205972	1	1	1	A0A243TYW4	1	2529.15	High	5.532e-05	0.0006697	26
High	MGANFLK		0.00318216	0.000205972	1	1	19	A0A243TYF3	0	780.407	High	7.138e-05	0.0007305	45
High	IVVEVAYALPEKQYLQR		0.00340743	0.000205972	1	1	1	A0A0P8TZL6	1	2019.13	High	5.532e-05	0.0006396	4
High	TARIDNLVTPAELAQRHPVSSSVAR	1xDeamidated [Q15]	0.00343496	0.000205972	1	1	2	A0A243TSY7	2	2689.44	High	5.532e-05	0.0006445	25
High	VGFGYGK		0.0034907	0.000205972	1	1	17	A0A0A5P8C8	0	727.377	High	0.0002531	0.00336	48
High	IEDNVVVHENNIENMTR	1xOxidation [M15]	0.00346272	0.000205972	1	1	2	A0A243TZT3	0	2041.96	High	5.532e-05	0.0006505	19
High	EGERYFALLKVNEVNYDKPENAR	1xDeamidated [N12]	0.0034907	0.000205972	1	1	2	A0A0A5SS00	2	2755.37	High	5.532e-05	0.000656	20
High	DEGGRHTPFFKGYRPQFYFR		0.00327304	0.000205972	1	1	8	A0A0F5PI00	2	2505.22	High	8.788e-05	0.001153	17
High	GTVEAPQLLADITAR		0.00338011	0.000205972	1	1	1	A0A243U266	0	1554.85	High	5.532e-05	0.0006361	34
High	ISDIPEFVRGMVMVK		0.00320786	0.000205972	1	1	5	A0A0D7M504	1	1720.91	High	5.115e-05	0.0006028	25
High	AMKVDAQRGAFVSQVMPNSSAAK	1xDeamidated [Q]	0.00361942	0.000205972	1	1	2	A0A0D7LAR6	2	2394.19	High	0.0007056	0.01224	9
High	GDVILDTPLAK		0.00363401	0.000205972	1	1	2	A0A0D7LIZ3	0	1141.65	High	5.532e-05	0.0006835	31
High	AAQERSDIEIVAINDLLDADYMAYMLK	2xDeamidated [Q3; N14]	0.00328624	0.000205972	1	1	1	A0A0A5SYN4	1	3073.47	High	5.115e-05	0.0006185	15
High	LENWPPASIADE		0.00363401	0.000205972	1	1	6	A0A0A5PC54	0	1341.63	High	5.532e-05	0.0006823	21
High	FTSPITSK		0.00366336	0.000205972	1	1	6	A0A243U098	0	880.477	High	5.532e-05	0.0006874	37
High	QSPLALWQAHYVKDALMANHPGLIVELVPMVTRGDVILDTPLAK	2xDeamidated [N19; Q]	0.00363401	0.000205972	1	1	4	A0A0D7LIZ3	2	4822.57	High	5.532e-05	0.000682	14
High	TTASYVINGK	1xDeamidated [N8]	0.00367813	0.000205972	1	1	1	A0A0D7M449	0	1054.54	High	5.532e-05	0.0006912	25
High	SSLMAGLSYVHNTQYGFLR	1xOxidation [M4]	0.00363401	0.000205972	1	1	1	A0A0D7M1Y2	0	2160.05	High	5.532e-05	0.000684	27
High	NFAGADQPSMQYIGK		0.00322079	0.000205972	1	1	3	A0A243TSI7	0	1626.76	High	5.115e-05	0.0006047	25
High	TSTGLALK		0.003144	0.000205972	1	1	3	A0A0D7LLN7	0	790.467	High	5.115e-05	0.0005905	38
High	EGEIDIAK		0.00315667	0.000205972	1	1	2	A0A0D7LHH5	0	874.452	High	5.115e-05	0.0005935	40
High	ELLSQADIR		0.00347668	0.000205972	1	1	1	A0A243TXP0	0	1044.57	High	5.532e-05	0.0006533	29
High	ITIDPVTR		0.00360489	0.000205972	1	1	6	A0A0D7LJ21	0	914.531	High	0.0002278	0.002711	39
High	SGIDKPIDIAR		0.00323378	0.000205972	1	1	2	A0A243TUI6	0	1184.66	High	0.0001217	0.001427	23
High	APHVLRDYLPDAFGPKDLEIK		0.00316939	0.000205972	1	1	2	A0A243TWM6	2	2394.28	High	5.115e-05	0.000595	8
High	MQQMQEEVAK		0.00336654	0.000205972	1	1	1	A0A0A5T1M5	0	1221.56	High	5.532e-05	0.0006321	23
High	NYGIVYDALGYTDMLPEFGGDTAYSDNFFVGR	1xDeamidated [N1]	0.00357599	0.000205972	1	1	1	A0A243TSS4	0	3568.59	High	5.532e-05	0.0006729	16
High	ADGRNDVESSMQEENLER	1xDeamidated [Q12]	0.00363401	0.000205972	1	1	1	A0A0D7LLL1	1	2079.89	High	5.532e-05	0.0006827	17
High	RGEVISIVETR		0.00318216	0.000205972	1	1	2	A0A0D7LWA1	1	1258.71	High	0.0003752	0.005585	27
High	AGQEHLVAKYLDGVTVR	1xDeamidated [Q3]	0.00316939	0.000205972	1	1	1	A0A243TSU8	1	1856.99	High	5.115e-05	0.0005951	21
High	ELAVQVAEAMTDFSK	1xOxidation [M10]	0.0035189	0.000205972	1	1	1	A0A243TYW4	0	1654.8	High	5.532e-05	0.000662	14
High	LDYVIPSR		0.0032599	0.000205972	1	1	2	A0A0D7LCC0	0	962.531	High	7.138e-05	0.0009565	39
High	DWYVVDATGK		0.00347668	0.000205972	1	1	7	A0A0A5P9R6	0	1153.55	High	5.532e-05	0.0006546	34
High	TAISQFEGYIKLNKK		0.00360489	0.000205972	1	1	1	A0A0D7LP27	2	1739.97	High	5.532e-05	0.0006776	14
High	PEQHRYTLPAK		0.00320786	0.000205972	1	1	3	A0A0P8HIH3	1	1339.71	High	5.115e-05	0.0006029	40
High	QYIAIMPGEYQGTVYIPAATGSLTLYGMGEKPLDVK	2xDeamidated [Q1; Q11]	0.00353309	0.000205972	1	1	3	A0A133L5S0	0	3876.93	High	0.001074	0.02199	15
High	GFAGTVKR		0.00323378	0.000205972	1	1	11	A0A0A5ST89	1	835.478	High	5.115e-05	0.000608	35
High	GAEAALTALEMINVLK	1xDeamidated [N13]	0.00350477	0.000205972	1	1	1	A0A0A5UY67	0	1644.89	High	5.532e-05	0.0006594	18
High	SADLISIGPMLQGMRKPVNDLSR	1xDeamidated [Q/N]	0.00331279	0.000205972	1	1	5	A0A0D7LWP6	1	2499.31	High	5.115e-05	0.0006227	29
High	LEYDPNRSANIALVLYKDGER	1xDeamidated [N]	0.00360489	0.000205972	1	1	2	A0A0A5PBT5	2	2437.24	High	5.532e-05	0.0006772	22
High	VLAGEIR		0.00370784	0.000205972	1	1	3	A0A0D7LRV6	0	757.457	High	6.889e-05	0.0006974	43
High	MLQEAVDALLDNGRR	1xDeamidated [N12]; 1xOxidation [M1]	0.00327304	0.000205972	1	1	4	A0A243U0E3	1	1717.85	High	5.115e-05	0.0006165	18
High	KVGVGLGTNYEEWLRQNVQGVDIR		0.00320786	0.000205972	1	1	3	A0A133LF83	2	2730.43	High	5.115e-05	0.0006036	25
High	TTTIANSDLPVARPAWDR		0.00335302	0.000205972	1	1	1	A0A243U192	0	1984.02	High	5.115e-05	0.0006299	14
High	GREFPVFMTPEKK		0.00340743	0.000205972	1	1	5	A0A0D7LER8	2	1565.81	High	0.0008498	0.01642	15
High	FVAAASALKMGDPLNEENDLGPMAR	1xDeamidated [N18]	0.00339374	0.000205972	1	1	1	A0A243TTF2	1	2618.26	High	5.532e-05	0.0006382	35
High	TDGLTFHYK		0.00328624	0.000205972	1	1	5	A0A243TXA5	0	1081.53	High	5.115e-05	0.0006189	32
High	LAERNVTVMAMDSVPR	1xDeamidated [N5]	0.00338011	0.000205972	1	1	1	A0A0N8LVD5	1	1789.89	High	5.532e-05	0.0006363	27
High	TMADGVKLINAVQDVYLDSKVTIA		0.00327304	0.000205972	1	1	1	V5YMH1	2	2564.36	High	5.115e-05	0.0006162	32
High	YAGANNLSVIGATKEDKER	1xDeamidated [N]	0.00320786	0.000205972	1	1	2	A0A0D7LU92	2	2037.02	High	5.115e-05	0.0006039	32
High	KLLEQEMINFLFEGKDVHIEGYTPES		0.00360489	0.000205972	1	1	2	A0A0A5SSU8	2	3066.51	High	8.788e-05	0.001244	27
High	EGEAQREGVTPAAAENQASSPEQKPESTGAK	1xDeamidated [N/Q]	0.0032599	0.000205972	1	1	3	A0A0P8K8Y3	1	3155.47	High	5.115e-05	0.0006136	14
High	RGFNNFIDPLSPDELAGLAMESEVDSR	1xDeamidated [N5]	0.00339374	0.000205972	1	1	1	A0A0D7LYZ8	1	2980.4	High	5.532e-05	0.0006389	12
High	MLQADGVK		0.00370784	0.000205972	1	1	3	A0A0D7LZ12	0	861.45	High	6.889e-05	0.000698	34
High	KAGVPTVPGSDGPLGDDMDANRAHAK	1xOxidation [M18]	0.00357599	0.000205972	1	1	4	A0A0D7LT27	2	2592.25	High	5.532e-05	0.0006727	23
High	FTVLRPQSLFGPHDKVFIPR		0.00344881	0.000205972	1	1	1	A0A0D7LW03	1	2354.31	High	5.532e-05	0.0006476	16
High	TANSGYLTRR	1xDeamidated [N3]	0.00370784	0.000205972	1	1	3	A0A243U0E3	1	1139.58	High	6.889e-05	0.0006973	23
High	SGELPVDNFGVPLAGSLIPWIDKQLDNGQSREEWK	2xDeamidated [N8; Q24]	0.00353309	0.000205972	1	1	1	A0A243TZN9	2	3896.93	High	5.532e-05	0.000664	19
High	VIDQGTGETMGDMTKHGQR	2xOxidation [M10; M13]	0.00327304	0.000205972	1	1	1	A0A0D7LT12	1	2092.94	High	5.115e-05	0.0006162	23
High	SKIFDFVKPGVITGDDVQK	1xDeamidated [Q18]	0.00366336	0.000205972	1	1	2	A0A0A5STU2	1	2094.11	High	5.532e-05	0.0006886	25
High	TLVTNSYIEGDVDIVSGRGAVVFENTDFR		0.00360489	0.000205972	1	1	1	A0A133L5S0	1	3173.57	High	5.532e-05	0.0006775	17
High	EIELDVLDHLRAEGFNR		0.00340743	0.000205972	1	1	4	A0A243TZR8	1	2026.04	High	5.532e-05	0.0006402	17
High	SSMPIIELK		0.00316939	0.000205972	1	1	4	A0A243TUV4	0	1017.56	High	5.115e-05	0.0005972	28
High	AGPWFQDLKAGK		0.00364866	0.000205972	1	1	1	A0A0P8KM95	1	1317.69	High	5.532e-05	0.000685	16
High	DRLDNDDMITQLEAR		0.0032599	0.000205972	1	1	2	A0A0P8ICY1	1	1804.85	High	5.115e-05	0.0006142	17
High	HHSLGEGNIGHDAFR		0.00315667	0.000205972	1	1	1	A0A0D7LJD6	0	1646.78	High	5.115e-05	0.0005938	26
High	LLQDVAREALGDSIPLAVISGPTFAK	1xDeamidated [Q3]	0.00333956	0.000205972	1	1	1	A0A0D7LEA2	1	2682.47	High	5.115e-05	0.0006276	16
High	LYDKKTGTYETDEQYTR	1xDeamidated [Q14]	0.00361942	0.000205972	1	1	1	A0A243TX64	2	2111.98	High	5.532e-05	0.0006806	27
High	ILNVEKAR		0.0032599	0.000205972	1	1	2	A0A243TZK1	1	942.573	High	5.115e-05	0.0006131	29
High	AWASGTMWR		0.00338011	0.000205972	1	1	6	A0A0D7LJ21	0	1065.49	High	5.532e-05	0.0006343	38
High	MRVNNSLTPQDLK	1xOxidation [M1]	0.00344881	0.000205972	1	1	10	A0A0P8M219	1	1531.79	High	0.001235	0.02656	22
High	SVNYGPLGYIHNGK		0.00329949	0.000205972	1	1	4	A0A0P8HUG0	0	1518.77	High	7.138e-05	0.0007636	16
High	SLPSRIGLLLDMPLRDIER		0.00350477	0.000205972	1	1	4	A0A243U0E3	2	2194.24	High	5.532e-05	0.0006579	11
High	LAQQDLRDWNGLGTSVMEISHR	1xDeamidated [N10]; 1xOxidation [M17]	0.00324681	0.000205972	1	1	1	A0A243TRN4	1	2543.23	High	5.115e-05	0.0006096	10
High	METGVNEAAKKLDVNAYQTGPSTPDPAQQVK	1xDeamidated [N15]	0.00364866	0.000205972	1	1	1	A0A0D7LL11	2	3288.61	High	5.532e-05	0.0006865	22
High	LTMEKGDSVFSPDDRIGQLTMR	1xOxidation [M3]	0.00319499	0.000205972	1	1	3	A0A0D7LDG1	2	2512.22	High	7.138e-05	0.0007327	18
High	QMLFTGYHYNDGPTVVRYPR	1xDeamidated [N10]	0.00361942	0.000205972	1	1	1	A0A0D7M3I3	1	2415.16	High	5.532e-05	0.0006795	24
High	KMNMDGVR		0.00320786	0.000205972	1	1	4	A0A0P8IFU8	1	950.455	High	0.0005765	0.009264	41
High	HRYEVNNMLLKQIEAAGLR	3xDeamidated [N6; N7; Q12]	0.00324681	0.000205972	1	1	1	A0A0D7M4S9	2	2258.16	High	5.115e-05	0.0006102	24
High	SLPIDNWHYEQLASPEYK	1xDeamidated [N6]	0.00343496	0.000205972	1	1	1	A0A243TTZ6	0	2191.03	High	5.532e-05	0.0006451	6
High	QVASFPR		0.00338011	0.000205972	1	1	7	A0A0A5P182	0	804.436	High	5.532e-05	0.0006363	46
High	HSVSTLTEPGNSSSND		0.00328624	0.000205972	1	1	4	A0A0D7LKS4	0	1631.71	High	5.115e-05	0.0006167	50
High	LAIVGRPNVGK		0.00350477	0.000205972	1	1	10	A0A243TVW7	0	1123.69	High	5.532e-05	0.0006585	19
High	QVDAIIVSTSLPPEHPFYQR		0.00316939	0.000205972	1	1	1	A0A0D7M449	0	2297.19	High	5.115e-05	0.0005972	14
High	TNMIGAVAR	1xOxidation [M3]	0.00319499	0.000205972	1	1	2	A0A0P8LTV8	0	948.493	High	5.115e-05	0.0006015	36
High	KMPKTGEIVR		0.003144	0.000205972	1	1	1	A0A0P8I190	2	1158.67	High	5.115e-05	0.0005914	20
High	WLGGMLTNWK	1xDeamidated [N8]	0.00339374	0.000205972	1	1	2	A0A0D7M871	0	1206.6	High	5.532e-05	0.0006383	16
High	MAQAVAEMSHYAEYDYLIVNDDFDTALGDLKTIIRAER	1xDeamidated [N20]	0.00364866	0.000205972	1	1	2	A0A0D7LZF1	2	4349.07	High	0.0004929	0.00785	7
High	SITMERQQDSIIMDAATR		0.0034907	0.000205972	1	1	1	A0A243TWR7	1	2066	High	5.532e-05	0.0006562	20
High	GMGESNPVTGNTCDNVK	1xCarbamidomethyl [C13]	0.00369295	0.000205972	1	1	1	A0A0D7LQN4	0	1779.76	High	5.532e-05	0.0006944	21
High	QLVSHKAIMVNGRVVNIASYQVSPNDVVSIR	2xDeamidated [Q/N]	0.00343496	0.000205972	1	1	11	A0A0A5P9X8	2	3395.81	High	0.00456	0.1252	18
High	QMLQEMGREPTPEELAER	1xDeamidated [Q4]; 1xOxidation [M6]	0.00329949	0.000205972	1	1	2	A0A0D7LHH5	1	2160.99	High	5.115e-05	0.0006193	39
High	IDSIEIDSPRR		0.00360489	0.000205972	1	1	1	A0A0D7M026	1	1300.69	High	5.532e-05	0.000678	15
High	SILSELVRQDR		0.00340743	0.000205972	1	1	12	A0A0A5UPG9	1	1315.73	High	0.001464	0.03401	34
High	LSALMDGETLDTELLKELAHDPEMQKTWESYHLIR	1xDeamidated [Q25]	0.00354733	0.000205972	1	1	1	A0A1B2JPY5	2	4114.01	High	5.532e-05	0.0006663	16
High	MSSSVVGENGITPLDR		0.00318216	0.000205972	1	1	1	A0A0D7LMX0	0	1661.82	High	5.115e-05	0.000599	44
High	GKNQLTFNQIALEEAGRYAAEDADVTLQLHLK		0.00353309	0.000205972	1	1	1	A0A0P8I909	2	3556.84	High	5.532e-05	0.0006633	13
High	LQIIPAQSVIASDARPSQAIR		0.0035189	0.000205972	1	1	3	A0A0D7LUN7	0	2234.26	High	0.0004929	0.007678	19
High	QMQVGGKDPLVPEENDKTTVIALR	1xOxidation [M2]	0.00367813	0.000205972	1	1	2	A0A0A5SRV2	2	2654.38	High	0.0001377	0.001609	15
High	HILGLDHK		0.00361942	0.000205972	1	1	9	A0A0D7LXT0	0	932.531	High	5.532e-05	0.00068	31
High	VGLVRVER		0.00357599	0.000205972	1	1	11	A0A243U0B0	1	927.573	High	5.532e-05	0.0006709	36
High	IVEALEQR		0.00342117	0.000205972	1	1	1	A0A0D7M001	0	957.536	High	5.532e-05	0.0006438	39
High	GKLVDAVVNAIEHYNEIKPQLLTTGGTSDGR	2xDeamidated [N15; Q20]	0.00361942	0.000205972	1	1	1	A0A243TWP5	1	3297.7	High	5.532e-05	0.0006804	6
High	AFTPAEWAR		0.00319499	0.000205972	1	1	7	A0A1B2JND7	0	1048.52	High	5.115e-05	0.0005999	38
High	TMLYAINGGVDEKLKMQVGPK	2xDeamidated [N7; Q17]; 1xOxidation [M2]	0.00363401	0.000205972	1	1	1	A0A0D7LQ53	2	2310.17	High	5.532e-05	0.0006825	22
High	LLTGTRVEKTFK		0.00342117	0.000205972	1	1	13	A0A0A5PAK0	2	1392.82	High	0.000192	0.002367	31
High	KAAIDDAIHQAEQLAAGFNSKLGPVYSVR	1xDeamidated [Q/N]	0.00356164	0.000205972	1	1	3	A0A243TX59	2	3070.6	High	5.532e-05	0.0006687	9
High	TLGADALEPKRIK		0.00328624	0.000205972	1	1	1	A0A0N8LWK2	2	1411.83	High	5.115e-05	0.0006187	27
High	LKDAYPVLYTGRDGR		0.00340743	0.000205972	1	1	4	A0A243TX61	2	1723.91	High	0.0004274	0.006464	27
High	QMPGFGEQMR		0.0035189	0.000205972	1	1	1	A0A1C0P9T5	0	1180.52	High	5.532e-05	0.0006606	28
High	KIFTEYRK		0.00354733	0.000205972	1	1	23	A0A0D7LQ53	2	1084.61	High	7.138e-05	0.0009661	31
High	GRLLLAQGQHEVDFPQNDGMR	1xOxidation [M20]	0.00339374	0.000205972	1	1	2	A0A0D7LUY5	1	2397.17	High	5.532e-05	0.0006387	34
High	DAGTKLMGFSGR	1xOxidation [M7]	0.00333956	0.000205972	1	1	1	A0A0D7LU58	1	1255.61	High	5.115e-05	0.0006272	20
High	GNLAAGGRGEPRPLTDSDWEIARR		0.00332615	0.000205972	1	1	12	A0A0D7LJ80	2	2594.32	High	0.0002304	0.002832	23
High	NGIIHTTIGK	1xDeamidated [N1]	0.00331279	0.000205972	1	1	1	A0A0D7L575	0	1054.59	High	5.115e-05	0.0006221	26
High	IESDMGGVIFEAKPK		0.0034907	0.000205972	1	1	2	A0A0D7LRM6	0	1620.83	High	5.532e-05	0.0006553	23
High	FRQLIQVNPDILMR		0.00315667	0.000205972	1	1	1	A0A0A5PA35	1	1742.97	High	5.115e-05	0.0005944	16
High	QLIQVNPDILMRLSSQMARR		0.00320786	0.000205972	1	1	2	A0A0A5PA35	2	2369.29	High	5.115e-05	0.0006045	13
High	METLAQHR	1xOxidation [M1]	0.00318216	0.000205972	1	1	1	A0A0A5ST92	0	1001.48	High	5.115e-05	0.0005994	32
High	AVESVGGQLLITADHGNAEQMRDPSTGQAHTAHTNLPVPLIYVGGK	1xDeamidated [Q/N]; 1xOxidation [M21]	0.00331279	0.000205972	1	1	4	A0A243TZ85	1	4767.38	High	5.115e-05	0.0006241	21
High	GVQWIPDWGQAR		0.00323378	0.000205972	1	1	5	A0A0D7M4D3	0	1412.71	High	5.115e-05	0.0006078	39
High	MMTMLDPTNAER		0.00353309	0.000205972	1	1	6	A0A0A5P8C5	0	1409.62	High	7.138e-05	0.0007503	31
High	MMSQAMR		0.00370784	0.000205972	1	1	1	A0A0A5R220	0	854.368	High	6.889e-05	0.0006974	35
High	SVEEILGK		0.003144	0.000205972	1	1	28	A0A0A5P8C8	0	874.488	High	7.138e-05	0.000953	42
High	SVAGFKIR		0.00318216	0.000205972	1	1	12	A0A0A5P8D4	1	877.525	High	7.138e-05	0.0008984	42
High	METLAQHRHAR		0.00360489	0.000205972	1	1	13	A0A0A5ST92	1	1349.69	High	7.138e-05	0.0009455	26
High	KFQYGQHTVTLETGMMAR	1xOxidation [M]	0.00336654	0.000205972	1	1	4	A0A0D7LTD2	1	2114.02	High	5.532e-05	0.0006334	19
High	SNGGAFANINRPVSGATHEK		0.00331279	0.000205972	1	1	4	A0A243TXJ7	0	2027.01	High	5.115e-05	0.0006225	39
High	VVTFRPGQK		0.00369295	0.000205972	1	1	10	A0A0A5SXJ2	0	1031.6	High	7.138e-05	0.001007	35
High	QLNRNSSHRQAMFR	1xDeamidated [N/Q]	0.00343496	0.000205972	1	1	23	A0A0A5UPJ3	2	1745.86	High	7.138e-05	0.001011	25
High	AILRADAELKQVSPNLTFIYDPQITPDDLLLSVAK	1xDeamidated [Q23]	0.00340743	0.000205972	1	1	1	A0A243U3V2	2	3869.09	High	5.532e-05	0.0006414	38
High	TFHAPLIVGTPGLELAAVSSSDEAKVKADWPTVAVVAEPK		0.00363401	0.000205972	1	1	1	A0A0P8HHX8	2	4101.19	High	5.532e-05	0.000684	30
High	VLVVEDNALLRHHLK		0.00322079	0.000205972	1	1	1	A0A133LCA2	1	1756.02	High	5.115e-05	0.0006051	15
High	DLANDGYRAVQVTTGAKK		0.00320786	0.000205972	1	1	1	A0A0A5ST89	2	1907	High	5.115e-05	0.0006022	7
High	LDITPLPK		0.00347668	0.000205972	1	1	4	A0A243TST0	0	896.545	High	5.532e-05	0.0006524	35
High	EMSEKLQAHAEK		0.00340743	0.000205972	1	1	1	A0A0D7LGV2	1	1400.68	High	5.532e-05	0.0006411	17
High	SNLEPATILLIDDHPMLR	1xOxidation [M16]	0.00336654	0.000205972	1	1	5	A0A243THX1	0	2064.08	High	7.138e-05	0.00084	18
High	VTKPEAGHFAKAGVEAGR		0.00344881	0.000205972	1	1	1	A0A0A5ST89	1	1824.97	High	5.532e-05	0.0006483	37
High	TPPGAGDEIQLTDAIDMLIEKETVEAYHMKGK	1xDeamidated [Q10]; 1xOxidation [M]	0.00331279	0.000205972	1	1	2	A0A0D7M385	2	3517.71	High	5.115e-05	0.0006235	18
High	TYMTMALTGK		0.0034907	0.000205972	1	1	2	A0A133LC55	0	1116.54	High	5.532e-05	0.0006565	35
High	MLAGNDSASQKQIDEMFNAYAR		0.00347668	0.000205972	1	1	1	A0A0D7LPV3	1	2460.13	High	5.532e-05	0.0006522	24
High	AGDNAPMAYIELVDRSEKTEAAAE	1xDeamidated [N4]; 1xOxidation [M7]	0.00335302	0.000205972	1	1	9	A0A0A5UPJ3	2	2568.18	High	5.532e-05	0.0006308	26
High	QGKIWIR		0.00320786	0.000205972	1	1	7	A0A0A5SRP5	1	900.541	High	7.986e-05	0.00111	39
High	NTNYWDNAK		0.003144	0.000205972	1	1	3	A0A243TG89	0	1125.5	High	5.115e-05	0.000592	29
High	ALDFIGGMNTSASVPHSMDESTAKGILK	1xDeamidated [N9]	0.00350477	0.000205972	1	1	1	A0A0D7LX17	1	2878.4	High	5.532e-05	0.0006577	27
High	SDLQGATLAIVPGDPERVEK	1xDeamidated [Q4]	0.00339374	0.000205972	1	1	1	A0A0D7LIX5	1	2096.09	High	5.532e-05	0.0006384	21
High	TYNFPQGR		0.00366336	0.000205972	1	1	4	A0A0A5SXU9	0	982.474	High	5.532e-05	0.0006886	36
High	EVMEESGIKVK		0.0032599	0.000205972	1	1	1	A0A243U1C0	1	1248.65	High	5.115e-05	0.0006128	11
High	NTLTPTQMRK		0.00331279	0.000205972	1	1	10	A0A243TVW7	1	1189.64	High	5.115e-05	0.0006236	24
High	ILGNIEVGR		0.00324681	0.000205972	1	1	3	A0A0D7LEA8	0	970.568	High	6.889e-05	0.000702	32
High	NQLFGEVAKHPDLLVGVRPNGLEDTPQFK	1xDeamidated [N/Q]	0.00357599	0.000205972	1	1	4	A0A243TQE4	1	3219.68	High	5.532e-05	0.0006713	24
High	SMAGNVQPLTLYGPK		0.00315667	0.000205972	1	1	1	A0A0P8KM95	0	1575.82	High	5.115e-05	0.0005929	10
High	DIGAQYIIIGHSER		0.00335302	0.000205972	1	1	2	A0A0D7LC88	0	1571.82	High	5.115e-05	0.0006293	16
High	MALIPVK		0.00363401	0.000205972	1	1	2	A0A0A5UXL6	0	771.48	High	7.138e-05	0.0008103	42
High	GVRRPDGSVIR		0.00343496	0.000205972	1	1	9	A0A0A5ST97	1	1211.7	High	7.986e-05	0.001106	22
High	AIISDVNATDEDRWNAVLK	2xDeamidated [N7; N15]	0.00324681	0.000205972	1	1	1	A0A0A5SSN3	1	2132.05	High	5.115e-05	0.0006112	18
High	IGQTLREDRLIGLVR		0.00338011	0.000205972	1	1	3	A0A0D7M429	2	1739.03	High	5.532e-05	0.0006348	16
High	VDAERNLLLVK		0.00335302	0.000205972	1	1	27	A0A0A5ST89	1	1269.75	High	0.0004789	0.007354	29
High	AVGNLELANDEVRFNAR	1xDeamidated [N15]	0.00336654	0.000205972	1	1	1	A0A0D7LTB6	1	1888.95	High	5.532e-05	0.0006324	11
High	AVDAINAGQDAVVVLDQTPFYAESGGQVGDKGELK	1xDeamidated [Q/N]	0.00319499	0.000205972	1	1	5	A0A243TWK3	1	3562.75	High	0.0002379	0.00303	35
High	MIGLVGKK	1xOxidation [M1]	0.00356164	0.000205972	1	1	16	A0A0A5ST89	1	861.523	High	0.0001538	0.001754	32
High	AEMLAELMR		0.00370784	0.000205972	1	1	1	A0A0D7LMN5	0	1063.53	High	6.889e-05	0.0006971	35
High	SLFDVQIKR		0.0032599	0.000205972	1	1	1	A0A0D7LG85	1	1105.64	High	5.115e-05	0.0006136	10
High	AAGLLQR		0.00359041	0.000205972	1	1	2	A0A243TUV2	0	728.441	High	5.532e-05	0.0006755	43
High	FLDFFKASGFR		0.00353309	0.000205972	1	1	1	A0A243TVE8	1	1334.69	High	5.532e-05	0.0006633	29
High	GSDIPLEKAHEYIWGYATGLDMTRR		0.00339374	0.000205972	1	1	1	A0A0D7LJG1	2	2879.41	High	5.532e-05	0.0006369	11
High	NNLDNAVEQLRQVTGNYYPELASLNVDGFKTNKPQAVNALLK	2xDeamidated [Q9; Q12]	0.00361942	0.000205972	1	1	1	A0A0P8IF82	2	4661.38	High	5.532e-05	0.0006811	15
High	TNAATVAVIQK		0.00319499	0.000205972	1	1	3	A0A0D7LE64	0	1115.64	High	5.115e-05	0.0006015	25
High	VTLEPLERGFGHTLGNALRR		0.00328624	0.000205972	1	1	5	A0A0A5PC54	2	2236.23	High	5.115e-05	0.0006184	10
High	RPHTLIDASGLEVGLPDRQMGNSEVGHVNLGAGR	1xDeamidated [Q19]; 1xOxidation [M20]	0.00329949	0.000205972	1	1	1	A0A243TZ85	1	3569.79	High	5.115e-05	0.0006208	31
High	LKMDNWIVK		0.00339374	0.000205972	1	1	10	A0A0P8I987	1	1146.63	High	5.532e-05	0.0006387	31
High	WMFTWEDEHAWINREYPVDK		0.00363401	0.000205972	1	1	1	A0A243TWI3	1	2652.2	High	5.532e-05	0.0006819	14
High	HLFTSESVSEGHPDKIADQISDAVLDAILEQDPK		0.00367813	0.000205972	1	1	1	A0A0D7LXA1	1	3704.83	High	5.532e-05	0.0006911	8
High	KAAIDDAIHQAEQLAAGFNSKLGPVYSVR	3xDeamidated [Q10; Q13; N19]	0.00369295	0.000205972	1	1	1	A0A243TX59	2	3072.56	High	5.532e-05	0.0006937	18
High	IYLHAFLDGR		0.00329949	0.000205972	1	1	1	A0A243TZ85	0	1204.65	High	5.115e-05	0.0006202	28
High	KLPATIILR		0.00319499	0.000205972	1	1	12	A0A243U0B0	1	1024.69	High	5.532e-05	0.0006329	33
High	ETVHKIVTGVTASQALLDEAVR		0.00360489	0.000205972	1	1	3	A0A0D7LQ45	1	2337.28	High	0.0001695	0.00196	23
High	RPKRFHTLSGGKPQVEGAEDYTESDD	1xDeamidated [Q14]	0.00324681	0.000205972	1	1	7	A0A0A5SRH6	2	2920.37	High	5.115e-05	0.0006106	39
High	YFDKVPMK	1xOxidation [M7]	0.00364866	0.000205972	1	1	3	A0A0D7M5F8	1	1043.52	High	5.532e-05	0.0006849	31
High	EVAKIEGEIARIEGK		0.00331279	0.000205972	1	1	5	A0A243U1A5	2	1641.92	High	5.115e-05	0.0006235	17
High	DGSVIDVVHQVKE		0.00339374	0.000205972	1	1	1	A0A243TQU0	1	1424.74	High	5.532e-05	0.0006383	26
High	VVNPELHK		0.00333956	0.000205972	1	1	9	A0A0A5PBT5	0	935.531	High	7.138e-05	0.0008283	39
High	LTSEGYSVVTAESGQEGLRVLNR	1xDeamidated [Q15]	0.0034907	0.000205972	1	1	1	A0A0D7LKV0	1	2466.25	High	5.532e-05	0.0006565	18
High	IETLVPDFR		0.00342117	0.000205972	1	1	1	A0A0A5UXL6	0	1089.59	High	5.532e-05	0.0006419	25
High	IFVDEGPSMK	1xOxidation [M9]	0.00370784	0.000205972	1	1	2	A0A0A5ST92	0	1138.54	High	6.889e-05	0.0006979	21
High	LTEELTSREQK		0.00332615	0.000205972	1	1	2	A0A243TRV5	1	1333.7	High	5.115e-05	0.0006255	26
High	LAAAKLPIK		0.00350477	0.000205972	1	1	2	A0A0A5SRP5	1	924.624	High	5.532e-05	0.0006597	29
High	DITLGEEFVK		0.00327304	0.000205972	1	1	6	A0A0A5UPP0	0	1150.6	High	0.000192	0.002422	29
High	SLGIHVFDLNEVDSLGVYVDGADEINGHMQMIK	3xDeamidated [N10; N26; Q30]	0.00343496	0.000205972	1	1	2	A0A243TX92	0	3618.7	High	0.0001843	0.002176	25
High	EQGLDDGRIIYEQDLVVAR		0.00327304	0.000205972	1	1	1	A0A0D7LT25	1	2189.12	High	5.115e-05	0.0006163	28
High	AEQLIR	1xDeamidated [Q3]	0.00367813	0.000205972	1	1	1	A0A243TRP8	0	730.409	High	5.532e-05	0.0006918	42
High	VLPELNGK	1xDeamidated [N6]	0.00364866	0.000205972	1	1	22	A0A0A5SYN4	0	870.493	High	0.0001811	0.00216	38
High	MKADNPFDLILPAAMAK	1xDeamidated [N5]; 1xOxidation [M15]	0.00359041	0.000205972	1	1	2	A0A0D7LQJ2	1	1862.94	High	5.532e-05	0.0006735	17
High	NLPAPTAGTHWTYMGGAYVLVNDADAK		0.00364866	0.000205972	1	1	1	A0A133LLI3	0	2833.36	High	5.532e-05	0.0006857	18
High	NDGPESHFSKR		0.0032599	0.000205972	1	1	2	A0A0D7M709	1	1273.59	High	5.115e-05	0.0006133	10
High	ALNPEHPVIRGTSANPDTYFQSR		0.00342117	0.000205972	1	1	6	A0A243TFW6	1	2570.27	High	0.0005407	0.008503	24
High	AAHSFNLLDAR		0.00361942	0.000205972	1	1	1	A0A0A5SR70	0	1214.63	High	5.532e-05	0.0006812	23
High	QHISIPVNPIIRPR		0.00350477	0.000205972	1	1	3	A0A243TTR4	0	1639.98	High	8.788e-05	0.001204	26
High	AILWMIVPK		0.00333956	0.000205972	1	1	3	A0A243U0E3	0	1070.64	High	5.115e-05	0.0006271	30
High	NNDSGIRPNQALDRK		0.00331279	0.000205972	1	1	10	A0A243TX13	1	1697.87	High	5.115e-05	0.0006225	24
High	TVNMMELIRNIAIEHSGYSVFAGVGER	2xDeamidated [N3; N10]; 1xOxidation [M5]	0.00329949	0.000205972	1	1	1	A0A0A5SRK4	1	3011.46	High	5.115e-05	0.0006206	17
High	NNVDVIKGFAR		0.00322079	0.000205972	1	1	1	A0A243TZU9	1	1232.67	High	5.115e-05	0.0006061	27
High	VMLKVEELR		0.00369295	0.000205972	1	1	1	A0A133LL11	1	1116.64	High	5.532e-05	0.0006933	22
High	ELTPYQSAR		0.00339374	0.000205972	1	1	5	A0A243TU59	0	1064.54	High	5.532e-05	0.0006391	30
High	VLTQGEGAIPARTDR		0.00319499	0.000205972	1	1	14	A0A1B2JZ95	1	1583.85	High	5.115e-05	0.0006097	28
High	VAFQAVIK		0.00367813	0.000205972	1	1	2	A0A0A5QY36	0	875.535	High	5.532e-05	0.0006916	35
High	IEQLREESHDIKEDFSNLIR	1xDeamidated [Q3]	0.00331279	0.000205972	1	1	2	A0A243TZT6	2	2472.24	High	5.115e-05	0.0006225	8
High	VQAKYPVDLK		0.00347668	0.000205972	1	1	1	A0A0D7LEW2	1	1160.67	High	5.532e-05	0.0006524	22
High	IPVVASPK		0.00319499	0.000205972	1	1	4	A0A0A5SR83	0	810.508	High	5.115e-05	0.0006001	38
High	EQAKDYQAALR		0.00338011	0.000205972	1	1	3	A0A243TXA5	1	1292.66	High	5.532e-05	0.0006344	32
High	LTIPVDMATEFMTQIAK	1xDeamidated [Q14]	0.00324681	0.000205972	1	1	1	A0A0D7M2A8	0	1909.96	High	5.115e-05	0.0006104	25
High	ITLQNGKLNVPENPIIPFIEGDGIGVDVTPPMIK	2xDeamidated [N9; N13]; 1xOxidation [M32]	0.00335302	0.000205972	1	1	2	A0A0D7LAT4	1	3646.93	High	5.115e-05	0.0006293	28
High	ELRRVVEPLITLAK		0.0035189	0.000205972	1	1	13	A0A0A5UPJ3	2	1637.01	High	5.532e-05	0.0006605	25
High	LQPDEGVDIQVLNKVPGLDHK		0.0037984	0.000307989	1	1	2	V5YMX9	1	2314.24	High	0.0001175	0.001398	17
High	VIQVKEIK		0.00384449	0.000307989	1	1	2	A0A133LCL2	1	956.614	High	6.889e-05	0.0007228	34
High	QTLMLELQEASRLPERLGDDFVR		0.00385998	0.000307989	1	1	2	A0A0D7M2I1	2	2716.41	High	7.986e-05	0.001099	8
High	GANLVNGLLYIDLERVIPEANKPR	1xDeamidated [N6]	0.00372278	0.000307989	1	1	1	A0A0A5PCQ0	1	2665.47	High	6.889e-05	0.0007009	22
High	MEPAAPWQFISGYYQYR	1xDeamidated [Q15]	0.00387554	0.000307989	1	1	1	A0A243U0B8	0	2107.96	High	7.138e-05	0.000729	18
High	ALVAEMLRMDKYIDMLIPR		0.00373778	0.000307989	1	1	1	A0A0D7LE64	2	2278.21	High	6.889e-05	0.0007023	10
High	MVGNSKADAAMLDELINNIQFMPGDAVR	2xDeamidated [N17; Q20]	0.00385998	0.000307989	1	1	1	A0A0P8HF71	1	3022.43	High	6.889e-05	0.0007254	9
High	LDKWLWAAR		0.0037984	0.000307989	1	1	1	A0A0D7LTY6	1	1158.64	High	6.889e-05	0.0007129	22
High	FALGFAEAPRGDDIHWSMTGDNQKLYR	1xDeamidated [N/Q]	0.00384449	0.000307989	1	1	2	A0A0A5PA23	2	3096.46	High	6.889e-05	0.0007211	22
High	AYRQMQMNAQAEKVAK	1xDeamidated [Q10]	0.00385998	0.000307989	1	1	1	A0A0D7M3A2	2	1867.92	High	6.889e-05	0.0007264	15
High	MKDLKASYVLNTTELHAPLQK	1xDeamidated [N11]	0.00385998	0.000307989	1	1	1	A0A0A5P111	2	2401.28	High	6.889e-05	0.000724	20
High	STVLGHIQRGGSPVPYDR		0.00376797	0.000307989	1	1	3	V5YMZ1	1	1939.01	High	0.002025	0.0483	20
High	MINYLVDEFKK	1xOxidation [M1]	0.00373778	0.000307989	1	1	1	A0A0D7M4E3	1	1415.72	High	6.889e-05	0.0007015	17
High	LDFNNDSR		0.00373778	0.000307989	1	1	3	A0A0A5SXF9	0	980.443	High	7.138e-05	0.0008368	37
High	AEGKDYIVKDGDIMNFLFNV		0.00378315	0.000307989	1	1	4	A0A0D7LZG2	2	2288.13	High	6.889e-05	0.0007099	45
High	GKEGMNASPDGVAKYLTENVSSL	1xOxidation [M5]	0.00382907	0.000307989	1	1	5	A0A0A5QVP7	2	2383.14	High	6.889e-05	0.0007185	30
High	NVLIEAAR		0.0037984	0.000307989	1	1	7	A0A0D7LFL6	0	885.515	High	0.0001254	0.001484	38
High	LAQEEVWIR		0.00375285	0.000307989	1	1	1	A0A0D7LT25	0	1143.62	High	6.889e-05	0.0007062	27
High	FMGKGVLK	1xOxidation [M2]	0.00387554	0.000307989	1	1	5	A0A0A5P9T8	1	895.507	High	6.889e-05	0.0007271	32
High	MMSPMSAEATVVR	1xOxidation [M]	0.00375285	0.000307989	1	1	2	A0A0D7LP27	0	1425.65	High	6.889e-05	0.0007043	27
High	MMTMLDPTNAERYR		0.00373778	0.000307989	1	1	2	A0A0A5P8C5	1	1728.79	High	6.889e-05	0.0007014	23
High	VIADHIR		0.0037984	0.000307989	1	1	3	A0A243TWK3	0	823.478	High	6.889e-05	0.0007136	45
High	EKPAVLGHDEAAYAKNRR	1xDeamidated [N16]	0.00385998	0.000307989	1	1	5	A0A0A5UX69	2	2026.05	High	0.000357	0.005297	20
High	ILATDVVSPIDVPGFDNSAMDGYAVRLADLQSDKPLAVAGK	1xDeamidated [N/Q]	0.0038137	0.000307989	1	1	2	A0A243TTG1	1	4230.16	High	0.0001732	0.002041	20
High	ITLPQQDPSLMGVTVSINGADQRQDQALAKVTR	2xDeamidated [Q22; Q]; 1xOxidation [M11]	0.00372278	0.000307989	1	1	2	A0A0D7M3E0	2	3568.83	High	6.889e-05	0.0006992	6
High	MVLHAEQIELIDSGD		0.00384449	0.000307989	1	1	1	A0A0A5SQ68	0	1669.81	High	6.889e-05	0.0007236	37
High	TTAKPIEIIQIDDPAKPGEK		0.00384449	0.000307989	1	1	3	A0A0D7LVJ5	0	2164.19	High	0.0002825	0.003889	23
High	DLKASYVLNTTELHAPLQK		0.0038137	0.000307989	1	1	1	A0A0A5P111	1	2141.16	High	6.889e-05	0.0007158	20
High	MNMDGVR		0.00384449	0.000307989	1	1	6	A0A0P8IFU8	0	822.36	High	6.889e-05	0.0007234	43
High	QATLLLHVIDAADFR		0.00376797	0.000307989	1	1	1	A0A0A5SPB9	0	1682.92	High	6.889e-05	0.0007079	26
High	ESTHDYLKSLGANR		0.00384449	0.000307989	1	1	2	A0A243TYE6	1	1590.79	High	6.889e-05	0.0007236	25
High	QIEAAGLR		0.00385998	0.000307989	1	1	1	A0A0D7M4S9	0	857.484	High	6.889e-05	0.0007247	48
High	FFSQPLLLGKNGVEERQSIGK	2xDeamidated [N/Q]	0.0037984	0.000307989	1	1	3	A0A0A5UPP0	2	2349.24	High	0.0002344	0.002991	28
High	ADVVIASIFVNPMQFDRPDDLVR	1xOxidation [M13]	0.00385998	0.000307989	1	1	1	A0A0D7M3Z6	0	2633.34	High	6.889e-05	0.0007259	33
High	APMILALANPEPEILPPLAK	1xDeamidated [N9]	0.00373778	0.000307989	1	1	2	A0A0D7LQY2	0	2099.18	High	6.889e-05	0.0007015	23
High	QQVNGLAAMGQMFR	1xDeamidated [N4]; 1xOxidation [M12]	0.00382907	0.000307989	1	1	1	A0A0D7M2A8	0	1567.74	High	6.889e-05	0.0007198	39
High	IVELTKRYYEQDDASALPR		0.00384449	0.000307989	1	1	1	A0A0D7LJ97	2	2267.17	High	6.889e-05	0.0007214	16
High	NMITGAAQMDGAILVVAATDGPMPQTR	2xOxidation [M9; M23]	0.00372278	0.000307989	1	1	1	A0A0F5PI00	0	2761.33	High	6.889e-05	0.0007005	19
High	AIPNYNVMGLAK	1xOxidation [M8]	0.0038137	0.000307989	1	1	3	A0A0D7M164	0	1306.68	High	6.889e-05	0.0007152	24
High	IALFELSKR		0.00384449	0.000307989	1	1	1	A0A0A5T1R3	1	1076.65	High	6.889e-05	0.0007216	26
High	LSNPELR		0.0037984	0.000307989	1	1	7	A0A0P8IF82	0	828.457	High	7.986e-05	0.001108	47
High	FGAPSYNR		0.00376797	0.000307989	1	1	1	A0A0D7LPQ7	0	911.437	High	6.889e-05	0.0007075	36
High	FGAEVLR		0.00387554	0.000307989	1	1	4	A0A0A5P8P8	0	791.441	High	7.138e-05	0.0007982	40
High	ASLIMTK		0.00382907	0.000307989	1	1	4	A0A133LB60	0	763.438	High	6.889e-05	0.0007181	47
High	IKTIERTTNHDVK		0.00382907	0.000307989	1	1	4	A0A0D7LAT0	2	1554.86	High	0.001045	0.02164	20
High	NGVNLFSGDKYAGLSEQALFYIGGVIK		0.00372278	0.000307989	1	1	1	A0A0A5SR83	1	2860.49	High	6.889e-05	0.0007003	14
High	QNLHAPAAIIDWRPMVHEMR		0.00378315	0.000307989	1	1	1	A0A243TY56	0	2385.21	High	6.889e-05	0.0007104	14
High	LAKEDPSFRVWTDEESNQTIIAGMGELHLDIIVDR	1xDeamidated [N/Q]; 1xOxidation [M24]	0.00378315	0.000307989	1	1	2	A0A243TYF3	2	4014.98	High	6.889e-05	0.0007117	18
High	LIEPLIR		0.00376797	0.000307989	1	1	3	A0A243TRQ5	0	853.551	High	6.889e-05	0.0007075	41
High	APFIALNMAAIPKDLIESELFGHEK		0.0037984	0.000307989	1	1	1	A0A0D7LES1	1	2754.45	High	6.889e-05	0.0007136	17
High	EGDKLVLVGELDQDVLNPLWDARIEAMK		0.00376797	0.000307989	1	1	1	A0A0D7LTF6	2	3166.65	High	6.889e-05	0.0007081	24
High	TLSSLESSIQQGQQQLGEMR	2xDeamidated [Q10; Q13]	0.0038137	0.000307989	1	1	1	A0A243TZE6	0	2222.06	High	6.889e-05	0.0007167	10
High	SIPTIMIFR		0.00378315	0.000307989	1	1	4	A0A0A5SW70	0	1077.61	High	6.889e-05	0.000712	33
High	VGGPTYHWVR		0.00385998	0.000307989	1	1	2	A0A0D7LJC9	0	1171.6	High	6.889e-05	0.0007258	17
High	EAGINVDYVLEFDVPDELIVDRIVGRR	1xDeamidated [N5]	0.00384449	0.000307989	1	1	1	A0A0A5QW10	2	3102.61	High	6.889e-05	0.0007218	1
High	AKEDNIEMQGTVLDTLPNTMFRVELENGHVVTAHISGK	2xDeamidated [N27; N/Q]; 1xOxidation [M]	0.00384449	0.000307989	1	1	4	A0A0A5T105	2	4212.06	High	6.889e-05	0.0007216	25
High	EWKAGDNAHADYALVWHPPVEMLAGR	1xDeamidated [N7]	0.00372278	0.000307989	1	1	5	A0A133LCV9	1	2934.4	High	0.000166	0.001826	26
High	ILINSPK		0.00384449	0.000307989	1	1	20	A0A243TZ85	0	784.493	High	0.000212	0.002586	46
High	DALVADFPGLTRDR		0.00373778	0.000307989	1	1	6	A0A243TVW7	1	1545.8	High	6.889e-05	0.0007032	22
High	RVVQSPDAIPADSDAGR		0.00385998	0.000307989	1	1	3	A0A0D7LSF3	1	1753.88	High	6.889e-05	0.0007261	30
High	IDDRLIHGQVATRWTK		0.0037984	0.000307989	1	1	1	A0A243TTK7	2	1909.04	High	6.889e-05	0.0007142	17
High	EGANVSIIENGKTIESVEGPYGEEGMIVQQFHQLPK	3xDeamidated [N4; N10; Q29]; 1xOxidation [M26]	0.00373778	0.000307989	1	1	1	A0A0D7LXG9	1	3946.89	High	6.889e-05	0.0007027	29
High	GNLAAGGRGEPRPLTDSDWEIARR	1xDeamidated [N2]	0.00385998	0.000307989	1	1	3	A0A0D7LJ80	2	2595.3	High	6.889e-05	0.0007246	22
High	IPVITLDR		0.00387554	0.000307989	1	1	4	A0A0D7LEW2	0	926.567	High	6.889e-05	0.0007274	41
High	VKNQPGINGVK	1xDeamidated [N8]	0.00373778	0.000307989	1	1	3	A0A0D7LWG1	1	1154.65	High	6.889e-05	0.0007021	21
High	LWIDAPAAR		0.0038137	0.000307989	1	1	2	A0A133L6K8	0	1012.56	High	6.889e-05	0.0007178	32
High	LAMNFER		0.00426813	0.000334357	1	1	4	A0A0D7LRB4	0	880.435	High	7.138e-05	0.0008031	40
High	IANRELEANGK	1xDeamidated [N9]	0.00405078	0.000334357	1	1	7	A0A243U0E3	1	1215.63	High	0.0001377	0.001606	39
High	VVGDVIGK		0.00420004	0.000334357	1	1	4	A0A133LKU2	0	786.472	High	7.138e-05	0.0007906	33
High	YVPHFKPGK		0.00462569	0.000334357	1	1	2	A0A0A5SYN0	0	1072.59	High	7.138e-05	0.0008679	14
High	AINGTLSKTELEDLYLPYKPK		0.0053041	0.000334357	1	1	2	A0A243TYL6	1	2393.3	High	0.0001843	0.002304	14
High	TGPEAILELDHMGLPFSRLDNGTIYQRPFGGQSK	3xDeamidated [N21; Q26; Q32]	0.00420004	0.000334357	1	1	1	A0A1C0PEH2	1	3747.83	High	7.138e-05	0.0007889	7
High	VGADIVR		0.00414968	0.000334357	1	1	2	A0A0P8ICY1	0	729.425	High	7.138e-05	0.0007781	46
High	AFLPGSLVDVRPVRDTLHLEGKELEFK		0.00471971	0.000334357	1	1	5	A0A0A5SZK6	2	3065.68	High	0.001796	0.04239	6
High	LEEGLVELRGER		0.00541193	0.000334357	1	1	3	A0A0A5SQD4	1	1399.75	High	0.0001414	0.001668	24
High	YVFIHGGPR		0.0040671	0.000334357	1	1	23	A0A243U0J6	0	1045.56	High	7.138e-05	0.0007654	28
High	VPFLDKK		0.00543376	0.000334357	1	1	8	A0A0A5UXI4	1	846.508	High	7.138e-05	0.001023	38
High	VPDMSAYRK		0.00526157	0.000334357	1	1	5	A0A0A5P1L8	1	1066.53	High	0.0002304	0.00285	32
High	YVLPDYAR		0.00536854	0.000334357	1	1	6	A0A243U3V2	0	996.515	High	7.138e-05	0.001009	35
High	VFAYATHPIFSGNAANNLR	2xDeamidated [N13; N16]	0.00408348	0.000334357	1	1	1	A0A0D7M0C8	0	2065.01	High	7.138e-05	0.0007671	11
High	VALVDGQR		0.00477704	0.000334357	1	1	1	A0A243TS46	0	857.484	High	7.138e-05	0.0008996	46
High	IAAQALVK		0.00547768	0.000334357	1	1	2	A0A0D7LMG8	0	813.519	High	7.138e-05	0.001032	27
High	ALAYEREMLGKFDK		0.00466307	0.000334357	1	1	1	A0A0D7LBH0	2	1670.86	High	7.138e-05	0.0008766	21
High	VLNAELDDRESPLHIHLGQVMSR		0.00505397	0.000334357	1	1	3	A0A0D7LH69	1	2629.35	High	0.0003898	0.005878	17
High	LKPYSDRYPLHLSGGQQQR		0.00536854	0.000334357	1	1	7	A0A0A5SVZ5	1	2243.17	High	7.138e-05	0.001011	20
High	KFTGEVSLTGQPFVMEPSK	1xOxidation [M15]	0.00455184	0.000334357	1	1	2	A0A0D7LD68	1	2098.05	High	7.138e-05	0.0008551	16
High	YGVERQDGPTALILSRQNLAQQER	1xDeamidated [Q/N]	0.00466307	0.000334357	1	1	3	A0A0D7LXE2	2	2743.41	High	7.138e-05	0.0008774	25
High	VLIVDDEPLARENLR		0.00403453	0.000334357	1	1	1	A0A0P8K4T2	1	1751.97	High	7.138e-05	0.0007568	25
High	LKQGIESAVQK		0.00411645	0.000334357	1	1	1	A0A0A5P0F8	1	1200.69	High	7.138e-05	0.0007735	18
High	KPTIDAWWALLSR		0.00390683	0.000334357	1	1	1	A0A0D7LQ62	0	1556.86	High	7.138e-05	0.0007326	12
High	AIDDAAAGKPFDPQLLETLEGLAHRGYTEGFLRR		0.00539019	0.000334357	1	1	2	A0A243TUF9	2	3727.92	High	7.138e-05	0.001014	9
High	KGALDLAGLPGK		0.00431993	0.000334357	1	1	2	A0A243TZK1	1	1139.68	High	7.138e-05	0.0008124	28
High	VTEDDLVVEIPRYTINHAREH	1xDeamidated [N16]	0.00519841	0.000334357	1	1	1	A0A0A5SWB2	2	2507.25	High	7.138e-05	0.0009771	15
High	AQTKTEEFDAIKIALASPDMIR	1xOxidation [M20]	0.00513601	0.000334357	1	1	1	A0A243U0E3	2	2464.28	High	7.138e-05	0.0009651	22
High	VIKVDPAK		0.00491354	0.000334357	1	1	1	A0A0D7LWP6	1	869.545	High	7.138e-05	0.0009252	36
High	TPVMDALWAKRPHTLIDASGLEVGLPDR		0.00485457	0.000334357	1	1	1	A0A243TZ85	1	3058.61	High	7.138e-05	0.0009129	11
High	VKPGDIIR		0.00428533	0.000334357	1	1	4	A0A0D7LPB8	0	897.552	High	7.138e-05	0.0008047	40
High	LIDSIIPEPLGGAHR		0.00400222	0.000334357	1	1	3	A0A0D7M5F6	0	1587.89	High	7.138e-05	0.0007519	25
High	AGEHYGLVTRQEVFADRGYQADGSLVPR	1xDeamidated [Q]	0.00483507	0.000334357	1	1	2	A0A0N8LWD5	2	3092.52	High	7.986e-05	0.00108	13
High	AEETIFSKIIRR		0.0040671	0.000334357	1	1	5	A0A0D7M1L1	2	1462.84	High	0.0001175	0.001391	16
High	AGIKWYEKR		0.00403453	0.000334357	1	1	4	A0A243TUK2	2	1150.64	High	7.138e-05	0.0007587	27
High	LKPEENPNAKDIQDDLKEIDSE	1xDeamidated [N6]	0.00505397	0.000334357	1	1	2	A0A0D7LFG3	2	2541.22	High	7.138e-05	0.0009519	15
High	YKTGLETERLMEVEQVLDSAR		0.00451536	0.000334357	1	1	1	A0A133L6F8	2	2467.25	High	7.138e-05	0.0008473	19
High	KYPIASNQTSK		0.00408348	0.000334357	1	1	2	A0A0P8I186	1	1236.66	High	7.138e-05	0.0007676	27
High	AMLQDIATLTGGTVISEEIGMELEKATLEDLGQAK	1xDeamidated [Q]; 2xOxidation [M2; M21]	0.00457019	0.000334357	1	1	2	A0A243U0X2	1	3708.84	High	0.001339	0.03049	12
High	IGKPESLLIISRDPSPPPAEYVR		0.00470075	0.000334357	1	1	2	A0A0D7LP35	1	2534.4	High	7.138e-05	0.0008834	17
High	VHSDYSMIDGLAK		0.00532549	0.000334357	1	1	1	A0A0D7M856	0	1435.69	High	7.138e-05	0.001002	16
High	YLESQRDVAEADKPFEFFMNR		0.00519841	0.000334357	1	1	1	A0A243TX81	1	2592.22	High	7.138e-05	0.0009778	7
High	ALLFVENR		0.0040671	0.000334357	1	1	8	A0A243TYW4	0	961.547	High	0.0001695	0.001906	39
High	VYSGVVNSGDTILNSVKTARER	1xDeamidated [N]	0.00408348	0.000334357	1	1	2	A0A243TYF3	2	2366.23	High	7.138e-05	0.0007662	21
High	LAGLHVLR		0.00457019	0.000334357	1	1	2	A0A0D7LD56	0	878.557	High	7.138e-05	0.0009187	35
High	TMKDGWTVK		0.00393837	0.000334357	1	1	7	A0A243U363	1	1065.54	High	7.986e-05	0.001076	34
High	ALAFVDR		0.00473874	0.000334357	1	1	1	A0A243TG52	0	791.441	High	7.138e-05	0.0008909	45
High	VLPELNGK		0.00485457	0.000334357	1	1	17	A0A0A5SYN4	0	869.509	High	0.0001695	0.00194	41
High	ARPESQELNILRGILASIEQQNKGK	1xDeamidated [Q]	0.00447917	0.000334357	1	1	2	A0A0D7LCV1	2	2793.52	High	7.138e-05	0.0008412	22
High	ALAMRPEVILFDEPTSALDPELVGEVLNTIRQLAQEKR	1xDeamidated [Q32]	0.00444328	0.000334357	1	1	1	A0A0A5SWL3	2	4263.27	High	7.138e-05	0.0008359	16
High	VLNNESGVSERTR		0.00534697	0.000334357	1	1	3	A0A243U188	1	1460.75	High	7.138e-05	0.001006	24
High	ARIHLTPAER		0.00543376	0.000334357	1	1	3	A0A0D7LBV6	1	1163.66	High	0.0003049	0.004429	19
High	AGDNAPMAYIELVDRSEKTEAAAE	1xDeamidated [N4]	0.00509482	0.000334357	1	1	15	A0A0A5UPJ3	2	2552.18	High	9.621e-05	0.001303	28
High	TNREPVMNLSESDVQEQLDNLVK		0.00428533	0.000334357	1	1	1	A0A243TS09	1	2658.3	High	7.138e-05	0.0008051	21
High	KQDPDTLFFQRR		0.00552195	0.000334357	1	1	1	A0A0D7LFH1	2	1550.81	High	7.138e-05	0.001039	15
High	LENSLGGIKDMGGLPDALFVIDADHEHIAIK		0.00543376	0.000334357	1	1	1	A0A0D7M871	1	3288.69	High	7.138e-05	0.001021	16
High	IFETGLR		0.00495326	0.000334357	1	1	9	A0A0D7LSF7	0	835.467	High	0.0001217	0.001401	44
High	YGELLTLPNADRVNPENPIHLTMAGNEVFK		0.00505397	0.000334357	1	1	2	A0A0D7LWY3	1	3352.7	High	7.138e-05	0.000952	7
High	APTADLEDDRPSLPDEAALGVTYDNIDDYLEGK		0.00435482	0.000334357	1	1	1	A0A243TSL8	0	3578.67	High	7.138e-05	0.0008196	18
High	VIEHPHVLDIAQQAMR	1xDeamidated [Q]	0.00505397	0.000334357	1	1	3	A0A0D7LZ53	0	1857.96	High	7.138e-05	0.0009493	15
High	TSLRDENGLATRADTSMPR		0.00418318	0.000334357	1	1	3	A0A243TSZ0	2	2091.02	High	7.138e-05	0.000787	25
High	LAELESR		0.00425101	0.000334357	1	1	5	A0A0A5R4F7	0	817.441	High	7.138e-05	0.0008668	45
High	IDDLMLK		0.00511537	0.000334357	1	1	7	A0A243TS57	0	847.459	High	7.138e-05	0.0009608	41
High	ADDIEHKTALLIHLLKQPEATR	1xDeamidated [Q17]	0.00468187	0.000334357	1	1	1	A0A0D7LKW4	2	2513.37	High	7.138e-05	0.0008788	18
High	ADEFQDILK		0.00433734	0.000334357	1	1	2	A0A0D7M504	0	1078.54	High	7.138e-05	0.0008141	36
High	VLDYVGGIISPEMQTPK	1xDeamidated [Q14]	0.00539019	0.000334357	1	1	1	A0A243TW57	0	1847.95	High	7.138e-05	0.001013	35
High	TSNFTPSQTEEGDLHYGHGEAGTHAPGMSQRR	1xDeamidated [Q30]; 1xOxidation [M28]	0.00552195	0.000334357	1	1	2	A0A243TYS2	1	3472.52	High	0.002421	0.05877	14
High	LLDAHKGQLPTRLWVAPPTR		0.00405078	0.000334357	1	1	5	A0A0P8KL65	2	2269.29	High	7.138e-05	0.0007614	14
High	AIEWDEAFK		0.00554422	0.000334357	1	1	3	A0A0A5UXI4	0	1108.53	High	7.577e-05	0.001042	33
High	VSWYEARETFVK		0.00526157	0.000334357	1	1	3	A0A0A5SXJ6	1	1514.76	High	0.0007593	0.01347	17
High	LIAVNRVSK		0.00390683	0.000334357	1	1	7	A0A0A5P8C8	1	999.631	High	7.986e-05	0.001098	28
High	TTDVTGTIELPEGVEMVMPGDNIK	1xDeamidated [N22]; 1xOxidation [M]	0.00507435	0.000334357	1	1	9	A0A0F5PI00	0	2563.22	High	0.0002304	0.002912	23
High	VIAVDDQFANAK		0.00489381	0.000334357	1	1	2	A0A0P8I5H4	0	1290.67	High	7.138e-05	0.0009189	35
High	VIAVELPKHR		0.00444328	0.000334357	1	1	1	A0A0D7LQF4	1	1161.71	High	7.138e-05	0.0008356	17
High	IIANLTEGASR		0.00489381	0.000334357	1	1	5	A0A243TYS1	0	1144.63	High	0.0001047	0.001357	40
High	TSADFGVMSGGGIRDSIEGGDITYK		0.00433734	0.000334357	1	1	4	A0A243TQE1	1	2533.19	High	0.0001885	0.002342	31
High	IETLFTNDLDHGPYISETVRVDPTNDRLSALVEIYR		0.00421696	0.000334357	1	1	2	A0A243U0B0	2	4162.11	High	7.138e-05	0.000792	5
High	LIAEAMDKVGK	1xOxidation [M6]	0.00528279	0.000334357	1	1	1	A0A243U0X2	1	1190.64	High	7.138e-05	0.0009953	15
High	IGMPVVNGK	1xDeamidated [N7]	0.00390683	0.000334357	1	1	2	A0A243TUI5	0	915.497	High	7.138e-05	0.0007347	33
High	AGLGYVHNK		0.00466307	0.000334357	1	1	1	A0A133L7S8	0	958.51	High	7.138e-05	0.0008753	27
High	TVTYDFER		0.00423395	0.000334357	1	2	3	A0A0D7LAT4	0	1030.48	High	0.0001695	0.001945	34
High	VSDKTVEKVMAVVR		0.00536854	0.000334357	1	1	1	A0A0D7M449	2	1560.88	High	7.138e-05	0.00101	1
High	IETLHAEREGLSER		0.00428533	0.000334357	1	1	8	A0A243TRV5	1	1639.84	High	7.138e-05	0.0008047	24
High	YFYEDFAEFDADAAKKHLRPVAR		0.00431993	0.000334357	1	1	3	A0A0D7LF11	2	2759.36	High	7.138e-05	0.0008124	29
High	IKTIGIEAR		0.00462569	0.000334357	1	1	4	A0A1S2RNU3	1	1000.61	High	7.138e-05	0.0008676	35
High	YFTEDGDSPMER		0.00421696	0.000334357	1	1	1	A0A1B2JYB0	0	1446.58	High	7.138e-05	0.0007913	29
High	ALGIELLR		0.00397016	0.000334357	1	1	8	A0A0P8IBG2	0	884.556	High	7.138e-05	0.0007965	38
High	VIFREIDGR		0.00453356	0.000334357	1	1	21	A0A0D7LCC0	1	1104.62	High	7.138e-05	0.0008509	26
High	LGQFTSADTQRIITLLQR		0.00552195	0.000334357	1	1	1	A0A0D7LRV6	1	2061.15	High	7.138e-05	0.00104	16
High	TQSAVSQQMQRLEQLVGKELFAR	1xDeamidated [Q]	0.00455184	0.000334357	1	1	5	A0A0P8HSI3	2	2648.38	High	7.138e-05	0.0008559	24
High	LAFAGLK		0.00444328	0.000334357	2	2	76	A0A0P8JTD3; A0A243TSS4	0	719.445	High	0.0004164	0.006301	41
High	TVNMMELIR	1xOxidation [M4]	0.00437237	0.000334357	1	1	5	A0A0A5SRK4	0	1122.56	High	7.138e-05	0.0008205	36
High	YERGVDPALQHK		0.00513601	0.000334357	1	1	2	A0A0D7LSF7	1	1412.73	High	7.138e-05	0.000964	41
High	IDAAFQDEVAASEGFLKQPVGK		0.00497324	0.000334357	1	1	1	A0A243TV27	1	2320.18	High	7.138e-05	0.000933	33
High	ALGANIERVKGE		0.00393837	0.000334357	1	1	3	A0A0A5STL5	2	1256.7	High	0.0001414	0.001652	27
High	LLADDIVPSRK		0.00493336	0.000334357	1	1	2	A0A133L8J3	1	1226.71	High	7.138e-05	0.0009273	34
High	TRPVLEGSFR		0.00483507	0.000334357	1	1	3	A0A0A5SX69	0	1161.64	High	7.138e-05	0.0009071	28
High	AGPANVVAVKAEEYDDEFLSLDLNVK		0.0040671	0.000334357	1	1	3	A0A0D7LE64	1	2806.41	High	7.138e-05	0.0007631	14
High	KYVPEMREK		0.00398616	0.000334357	1	1	3	A0A1B2JZ19	2	1179.62	High	7.138e-05	0.0007474	21
High	IKKQATQGDELTVK		0.00398616	0.000334357	1	1	2	A0A1B2JM55	2	1558.88	High	7.138e-05	0.0007496	24
High	VVMGEKEGTLITE		0.00398616	0.000334357	1	1	10	A0A0D7M5F3	1	1405.72	High	7.138e-05	0.0007486	36
High	ALMEYDESLRGELR	1xOxidation [M3]	0.00528279	0.000334357	1	1	11	A0A0A5UPP5	1	1697.82	High	0.0002607	0.003404	32
High	KLLDYLKR		0.00397016	0.000334357	1	1	2	A0A0A5UPW2	2	1048.65	High	7.138e-05	0.0007463	32
High	KLLDYLK		0.0047963	0.000334357	1	1	6	A0A0A5UPW2	1	892.55	High	0.0001254	0.001454	36
High	IAAFEAERHREAEQTR		0.0041664	0.000334357	1	1	6	A0A0P8I585	2	1913.96	High	0.00529	0.1474	15
High	VGLAERAHHYPSELSGGQQQR		0.00489381	0.000334357	1	1	1	A0A0D7LPF4	1	2320.15	High	7.138e-05	0.0009204	13
High	YSKLQQSSDSDLDTLRQQQQHLQSQLDLTTR		0.00444328	0.000334357	1	1	2	A0A243TVY0	2	3660.82	High	7.138e-05	0.0008352	11
High	AFDLGINHFDLANNYGPPPGSAERNFGR		0.00411645	0.000334357	1	1	2	A0A243TVJ2	1	3046.46	High	7.138e-05	0.0007723	24
High	VMISDTGLTGRITAIDTDGLTAEQIR	1xDeamidated [Q24]	0.00451536	0.000334357	1	1	1	A0A0D7LSN7	1	2748.41	High	7.138e-05	0.0008482	13
High	KALTEANGDIELAIENMRK	1xDeamidated [N]; 1xOxidation [M17]	0.0040671	0.000334357	1	1	2	A0A0D7LD68	2	2133.09	High	0.00239	0.05784	20
High	VGIGPSSSHTVGPMKAGK		0.0049933	0.000334357	1	1	2	A0A0D7LUY5	1	1709.9	High	7.138e-05	0.0009383	33
High	AAGYDKPFK		0.00495326	0.000334357	1	1	1	A0A0D7LZC8	0	996.515	High	7.138e-05	0.0009297	30
High	VDGTQAVADVRAALEKILG		0.00447917	0.000334357	1	1	6	A0A0A5QW10	2	1926.07	High	7.138e-05	0.0008427	19
High	AFAHGLKPIVVINK		0.00390683	0.000334357	1	1	5	A0A0D7LCC0	0	1506.92	High	7.138e-05	0.0007341	29
High	LGEMLDQK		0.00444328	0.000334357	1	1	2	V5YMX9	0	933.471	High	7.138e-05	0.0008346	35
High	VVNTLGSPIDGKGPVDNDGFSPIEVIAPGVIERQSVDQPVQTGYK	4xDeamidated [N3; Q34; Q38; Q/N]	0.00491354	0.000334357	1	1	2	A0A0A5UND8	2	4696.35	High	7.138e-05	0.0009221	25
High	YQPLTDYEAQRR		0.00503366	0.000334357	1	1	2	A0A133LKU2	1	1539.76	High	7.138e-05	0.0009467	13
High	LHQNQVFGLTVPLITKADGTK		0.00515672	0.000334357	1	1	1	A0A0A5QYF3	1	2280.27	High	7.138e-05	0.0009681	16
High	YQMYGELALAQR		0.00511537	0.000334357	1	1	1	A0A0A5R463	0	1442.71	High	7.138e-05	0.000962	34
High	VPTGATTQDAEVDDAKYGFVASGSLNPQK	2xDeamidated [Q8; N26]	0.00554422	0.000334357	1	1	1	A0A0P8HUG0	1	2968.41	High	7.577e-05	0.001042	12
High	ALMEYDESLRGELRK	1xOxidation [M3]	0.00470075	0.000334357	1	1	23	A0A0A5UPP5	2	1825.91	High	7.138e-05	0.000883	34
High	TGSLIMVFEVEGAAPAAAPAQAAAPAPAAAPAPAQAAAPAAKAEGK	2xDeamidated [Q21; Q35]	0.00491354	0.000334357	1	1	1	A0A0D7LM94	1	4153.13	High	7.138e-05	0.0009239	21
High	AIMVNGRVVNIASYQVSPNDVVSIREK	2xDeamidated [N5; N10]; 1xOxidation [M3]	0.00462569	0.000334357	1	1	2	A0A0A5P9X8	2	2976.55	High	0.004443	0.1214	25
High	AADALRLPDWDAK		0.00413303	0.000334357	1	1	2	A0A0N8LWK2	1	1441.74	High	7.138e-05	0.0007765	11
High	YTTVPNWKTQLHGATGFNELGVGVSGTESIFASPK	2xDeamidated [N6; Q/N]	0.0041664	0.000334357	1	1	2	A0A0D7LER8	1	3695.82	High	7.138e-05	0.0007834	21
High	ATQPSHIASQSEETPPPHY	1xDeamidated [Q10]	0.00477704	0.000334357	1	1	2	A0A0A5R4F7	0	2077.95	High	0.0001047	0.001345	35
High	LALLSSR		0.00444328	0.000334357	1	1	8	A0A0D7LE64	0	759.472	High	0.0001811	0.002123	44
High	ALQLLKPLLEDENAHKVGQNLKYDR		0.00473874	0.000334357	1	1	2	A0A0P8I909	2	2905.59	High	0.0001455	0.001734	14
High	ATPVRIITNAEDLVGKPFR	1xDeamidated [N9]	0.00438999	0.000334357	1	1	1	A0A0D7LBF1	1	2098.17	High	7.138e-05	0.0008238	20
High	LEALLAR		0.00403453	0.000334357	1	1	7	V5YM22	0	785.488	High	7.138e-05	0.0008152	42
High	IGDKVVIRR		0.0040671	0.000334357	1	1	11	A0A0P8KHE9	2	1055.67	High	8.788e-05	0.001242	33
High	AFEGYWGTKPQIDR		0.00517752	0.000334357	1	1	1	A0A0P8IAD2	0	1667.82	High	7.138e-05	0.0009739	20
High	LILNEFR		0.00470075	0.000334357	1	1	3	A0A0P8HIX6	0	904.525	High	7.138e-05	0.0008844	39
High	ATPHINAEMGDFADVVLMPGDPLRAK	1xDeamidated [N6]; 2xOxidation [M9; M18]	0.00420004	0.000334357	1	1	1	A0A0A5SPM1	1	2798.35	High	7.138e-05	0.0007906	19
High	LALLEQR		0.00397016	0.000334357	1	1	5	A0A0D7LXQ9	0	842.509	High	7.138e-05	0.0007448	38
High	AADSRPAPFLIHQESNVIVR	1xDeamidated [N16]	0.00398616	0.000334357	1	1	1	A0A243TS46	0	2221.17	High	7.138e-05	0.0007488	23
High	YTEIPLYKYFLHGASVSR		0.00477704	0.000334357	1	1	1	A0A0P8KCQ2	1	2144.12	High	7.138e-05	0.0008967	16
High	YTEATIRER		0.0041664	0.000334357	1	1	4	A0A243TQ45	1	1138.59	High	7.138e-05	0.0007829	23
High	KIIHPMGEIDAMEFLINK	1xDeamidated [N17]	0.00532549	0.000334357	1	1	1	A0A0A5SS00	1	2100.09	High	7.138e-05	0.001003	29
High	YQLTELAR		0.0043026	0.000334357	1	1	6	A0A0D7LWP6	0	993.536	High	7.138e-05	0.0008067	42
High	VMAVVREHNYHPNAVAAGLR		0.00477704	0.000334357	1	1	2	A0A0D7M449	1	2204.15	High	7.138e-05	0.0008967	8
High	VGIVFGGKSAEHEVSLQSAK	1xDeamidated [Q17]	0.00413303	0.000334357	1	1	2	A0A243TS31	1	2044.07	High	0.0002825	0.003979	16
High	IASEDRDTKTLIVEAIVR		0.0053041	0.000334357	1	1	1	A0A1B2JNC1	2	2029.13	High	7.138e-05	0.0009957	13
High	VLTQGEGAIPARTDRVR		0.00458861	0.000334357	1	1	7	A0A1B2JZ95	2	1839.02	High	0.0006474	0.01132	33
High	AAMVSVAK		0.00511537	0.000334357	1	1	3	A0A0D7M2Q5	0	776.433	High	7.138e-05	0.0009631	37
High	TIPQADAMKEAGINVDYVLEFDVPDELIVDR	2xDeamidated [Q4; N14]; 1xOxidation [M8]	0.00549977	0.000334357	1	1	1	A0A0A5QW10	1	3493.69	High	7.138e-05	0.001035	8
High	LGVAQADFTGLPAKWQPINDYGAK	1xDeamidated [Q16]	0.00431993	0.000334357	1	1	2	A0A0D7LQB3	1	2561.3	High	7.138e-05	0.0008104	17
High	KLVILAR		0.00458861	0.000334357	1	1	8	A0A0D7LC65	1	812.572	High	7.138e-05	0.0008625	42
High	LGGAEIARTEWYR		0.0043026	0.000334357	1	1	8	A0A0A5R4D2	1	1521.78	High	0.0002607	0.003506	32
High	ASLTNLTPELK		0.00481564	0.000334357	1	1	3	A0A0P8K8Y3	0	1186.67	High	7.138e-05	0.0009055	37
High	YLSGRGPGEPPPTLFDYLPADGLLVVDESHVTIPQIGGMYRGDR	1xDeamidated [Q35]	0.00431993	0.000334357	1	1	2	A0A1C0PES2	2	4756.37	High	7.138e-05	0.0008117	18
High	LASLREQGIPFPNDFRR		0.0047963	0.000334357	1	1	7	A0A0D7LKQ3	2	2016.08	High	0.001737	0.04073	15
High	TIRLEVNDDRIVAVQ		0.00437237	0.000334357	1	1	8	A0A0D7M2T4	2	1740.96	High	7.138e-05	0.0008229	36
High	VTPLGTLR		0.00444328	0.000334357	1	1	5	A0A243TUT9	0	856.525	High	7.138e-05	0.0008351	43
High	AMLAEVGLVGKAPGRYNLHLGGNR		0.00470075	0.000334357	1	1	1	A0A0D7M258	2	2493.35	High	7.138e-05	0.0008827	9
High	TLSVEQNYDKWYEFKSEQDLPLADLDVILMR	1xDeamidated [Q18]	0.00390683	0.000334357	1	1	2	A0A0D7LJ80	2	3759.85	High	7.138e-05	0.0007333	19
High	YINDKAFEMGWRPDMTGVR		0.00503366	0.000334357	1	1	4	A0A0D7LD79	1	2286.08	High	7.138e-05	0.0009464	15
High	LAGREGPVRVLVVGGSQGAR	1xDeamidated [Q17]	0.00418318	0.000334357	1	1	1	A0A0D7LM91	2	1979.11	High	7.138e-05	0.0007872	13
High	VYDALEVMNGKESLVLEVQQQLGGGIVR	3xDeamidated [N9; Q19; Q]	0.00398616	0.000334357	1	1	2	A0A0A5SRK4	1	3047.56	High	7.138e-05	0.0007667	7
High	VTQSDRDLFKHLISEATNYVAADYMR	1xDeamidated [N18]	0.00420004	0.000334357	1	1	1	A0A243TRV5	2	3044.48	High	7.138e-05	0.0007887	35
High	VAPNTIPTAAKAGGNYLSSLLVGSEARR		0.00475785	0.000334357	1	1	2	A0A0D7LC39	2	2813.53	High	0.0001843	0.002235	12
High	IDRNILNELQKDGR	1xDeamidated [N4]	0.00511537	0.000334357	1	1	1	A0A0A5P1L8	2	1684.9	High	7.138e-05	0.0009605	25
High	KDANGYPIGNDITADVAIRR	1xDeamidated [N]	0.00428533	0.000334357	1	1	2	A0A243TSI5	2	2160.1	High	7.138e-05	0.0008045	17
High	KIHQLMENETQIDVPLLVEVGSGENWDQAH	2xDeamidated [Q11; N25]	0.00545568	0.000334357	1	1	1	A0A0P8I909	1	3431.64	High	7.138e-05	0.001026	27
High	IGEQEYFDKGVLMIAMVK	1xDeamidated [Q4]	0.00473874	0.000334357	1	1	1	A0A243TZT2	1	2072.04	High	7.138e-05	0.0008914	27
High	KSGDFDTFRR		0.00398616	0.000334357	1	1	11	A0A0D7LDA0	2	1228.61	High	7.138e-05	0.0008359	35
High	IELLPYHELGK		0.00403453	0.000334357	1	1	1	A0A0A5UWR6	0	1311.73	High	7.138e-05	0.0007578	17
High	YPQLTIR		0.00503366	0.000334357	2	2	13	A0A0A5SU05; A0A0D7LQ53	0	890.509	High	0.0004422	0.006723	34
High	ALVAGGVR		0.00392256	0.000334357	1	1	9	A0A0D7LV12	0	742.457	High	7.138e-05	0.0007377	37
High	YNPDALMTDLPKPLRLTRPR		0.00481564	0.000334357	1	1	4	A0A0D7LIX6	1	2367.3	High	7.138e-05	0.0009056	17
High	KDAAVTFEPTTNNK		0.00534697	0.000334357	1	1	1	A0A0P8KEK5	1	1535.77	High	7.138e-05	0.001005	11
High	VVGLRDKLNWFSNH		0.00528279	0.000334357	1	1	5	A0A243TYM3	2	1684.89	High	7.138e-05	0.0009915	30
High	ASTAMEKTNTIVLKVAK	1xDeamidated [N9]	0.00451536	0.000334357	1	1	1	A0A0A5P8E7	2	1806	High	7.138e-05	0.0008478	11
High	VLVTTLTKR		0.0047963	0.000334357	1	1	1	A0A1C0PES2	1	1030.66	High	7.138e-05	0.0009028	23
High	LLGPILQR		0.00473874	0.000334357	1	1	5	A0A243TWB4	0	909.588	High	7.138e-05	0.0008892	34
High	VVVGLLLGEVIRTNELKADEDR	1xDeamidated [N14]	0.00497324	0.000334357	1	1	1	A0A0A5T299	2	2439.35	High	7.138e-05	0.0009356	24
High	AIIPFGGIK		0.00526157	0.000334357	1	1	68	A0A0D7LQ53	0	915.566	High	9.621e-05	0.001292	33
High	VVVKRPDYAPPLADVATPNAVVTK		0.00513601	0.000334357	1	1	1	A0A0N8LW90	1	2520.42	High	7.138e-05	0.0009664	16
High	TILVPIDISDSELTQRVIAHVEAEAK		0.00471971	0.000334357	1	1	1	A0A0D7LXY3	1	2847.55	High	7.138e-05	0.0008855	8
High	AIWEQELTDMRQR		0.00485457	0.000334357	1	1	1	A0A243TRU3	1	1675.82	High	7.138e-05	0.0009116	13
High	IGFIGGEDQPGKADIREAAFVEYGR	1xDeamidated [Q9]	0.00403453	0.000334357	1	1	1	A0A0D7LXG6	2	2696.33	High	7.138e-05	0.000758	15
High	IIGREIIDSR		0.0049933	0.000334357	1	1	52	A0A0A5P9T8	1	1171.68	High	0.001293	0.02885	38
High	AGGKTQNAPVATPQELADYDAIIFGTPTRFGNMSGQMR	1xOxidation [M]	0.00413303	0.000334357	1	1	2	A0A0A5UWH5	2	4026.94	High	7.138e-05	0.0007767	27
High	LAMMTPQNAR		0.0049933	0.000334357	1	1	4	A0A243TWW7	0	1132.56	High	0.0005407	0.00859	29
High	QLYSPVQWTKTVEFMASQGVEHLYEVGPGK		0.00509482	0.000334357	1	1	1	A0A0D7LYB1	1	3408.69	High	7.138e-05	0.0009587	7
High	SPIIFR		0.00389115	0.000334357	1	1	4	A0A0D7M4D3	0	732.44	High	0.0001047	0.00135	49
High	HNGGQVIHSADERKPFAAVASDGSEAFPFLR	2xDeamidated [N2; Q5]	0.00471971	0.000334357	1	1	1	A0A0D7LWV1	1	3312.6	High	7.138e-05	0.0008871	16
High	SFDGRGNYSMGVR	1xDeamidated [N7]	0.00487415	0.000334357	1	1	6	A0A0A5P8D4	1	1446.64	High	0.004849	0.1345	19
High	EAGAHHVIDHSKPLTEELAR		0.00507435	0.000334357	1	1	2	A0A243TZI1	0	2210.13	High	7.138e-05	0.0009532	24
High	LNNLVDKGLVDRLYAASSSGVPVNLLIR	1xDeamidated [N]	0.0041664	0.000334357	1	1	2	A0A243TVW4	2	2997.67	High	7.138e-05	0.0008955	5
High	GKSLDEAQAIKNTDIADELELPPVK	1xDeamidated [N12]	0.00408348	0.000334357	1	1	1	A0A0A5R1I5	2	2695.4	High	7.138e-05	0.0007656	21
High	NVSVYDGGWYEWSSNPKNPVASGERGPDASK		0.00501344	0.000334357	1	1	1	A0A243TSJ1	2	3353.55	High	7.138e-05	0.0009435	14
High	SWVDEPEKQHE		0.00468187	0.000334357	1	1	5	A0A0P8HMI0	1	1383.62	High	7.138e-05	0.0008786	22
High	HNGGQVIHSADERKPFAAVASDGSEAFPFLR		0.00536854	0.000334357	1	1	1	A0A0D7LWV1	1	3310.64	High	7.138e-05	0.001009	25
High	LRDTPILTFMNK		0.00426813	0.000334357	1	1	2	A0A243U1L6	1	1448.79	High	7.138e-05	0.000803	16
High	GVGFLEAPR		0.00458861	0.000334357	1	1	10	A0A0D7LJ21	0	945.515	High	0.0002607	0.0034	36
High	MNELMAHHTGQSLEQIER	1xOxidation [M]	0.00543376	0.000334357	1	1	2	A0A0A5T0Y5	0	2139.99	High	7.138e-05	0.001021	12
High	QMEITPAIR		0.00403453	0.000334357	1	1	4	A0A0A5US07	0	1058.57	High	8.788e-05	0.001145	42
High	FKYDVVAGDFR		0.00421696	0.000334357	1	1	2	A0A243TQR5	1	1316.66	High	0.0001843	0.002239	23
High	GDGTTGEDITSNVR		0.00390683	0.000334357	1	1	1	A0A0P8KHE9	0	1421.65	High	7.138e-05	0.0007352	41
High	AWQPGGAGTDFLTEAHLDLPMEFESIGKAGSR	1xDeamidated [Q3]	0.00464434	0.000334357	1	1	1	A0A0D7LU58	1	3389.61	High	7.138e-05	0.0008742	24
High	GNDHLLRDALLFPEK		0.00435482	0.000334357	1	1	4	A0A243TZ67	1	1737.93	High	0.0001695	0.001947	30
High	GDKAWTPKDR		0.00528279	0.000334357	1	1	6	A0A0D7LJ97	2	1173.6	High	0.0001335	0.001585	21
High	EAGINVDYVLEFDVPDELIVDRIVGRR		0.00511537	0.000334357	1	1	1	A0A0A5QW10	2	3101.63	High	7.138e-05	0.0009601	6
High	GIMEGEYDHLPEQAFYMVGSIDEAVEK	1xDeamidated [Q13]; 1xOxidation [M3]	0.00543376	0.000334357	1	1	1	A0A0A5SRK4	0	3074.36	High	7.138e-05	0.001023	13
High	SEMIYGIHAVQALLERAPERFQDVFILK		0.00421696	0.000334357	1	1	4	A0A0D7M4X7	2	3273.75	High	0.0002304	0.002787	5
High	AYDLGSDVRQK		0.0041664	0.000334357	1	1	2	A0A243U0B0	1	1251.63	High	7.138e-05	0.0009204	26
High	IRSVDVGTWIAGVGYR		0.00532549	0.000334357	1	1	2	A0A0A5P1F7	1	1748.94	High	7.138e-05	0.001002	19
High	GQGVVHKPIAGWQTTLEQR	1xDeamidated [Q]	0.00501344	0.000334357	1	1	2	A0A0P8IB49	0	2106.11	High	7.138e-05	0.0009429	15
High	GVKLELINPPEDAFVDGR		0.00477704	0.000334357	1	1	1	A0A0D7LMW0	1	1969.04	High	7.138e-05	0.0008987	24
High	LPNGVLR	1xDeamidated [N3]	0.00503366	0.000334357	1	1	33	A0A0A5ULX3	0	769.457	High	0.0001695	0.001995	43
High	FRNDEAFLQK		0.00509482	0.000334357	1	1	9	A0A0D7LGH3	1	1267.64	High	0.0001843	0.00224	34
High	AYGLFSEESELAQTLR	1xDeamidated [Q13]	0.00541193	0.000334357	1	1	1	A0A0D7LWT1	0	1814.88	High	7.138e-05	0.001019	12
High	GSTYSINEGNYIKFPNGVKK	1xDeamidated [N16]	0.00449723	0.000334357	1	1	1	A0A0D7LND8	2	2217.12	High	7.138e-05	0.0008444	11
High	QPLEVVRDKLAAISEWTAENVHHAIQATADELEVGMGK	1xDeamidated [Q/N]; 1xOxidation [M36]	0.00395423	0.000334357	1	1	2	A0A0D7LF11	2	4173.09	High	7.138e-05	0.0007415	17
High	QVSLLLR		0.00503366	0.000334357	1	1	13	A0A0A5UND8	0	828.53	High	9.621e-05	0.001282	46
High	NYDQVPANKPIVDAIK	1xDeamidated [Q4]	0.00491354	0.000334357	1	1	1	A0A243TYU7	0	1785.94	High	7.138e-05	0.0009251	20
High	GVSFQELPIDGDAVKR		0.00547768	0.000334357	1	1	1	A0A0A5SSM3	1	1730.91	High	7.138e-05	0.001029	27
High	IYTFGPTFRAENSNTSR	1xDeamidated [N12]	0.00497324	0.000334357	1	1	1	A0A0P8LTV8	1	1961.94	High	7.138e-05	0.0009348	28
High	EAEGQDFQLYPGDLGKR	1xDeamidated [Q8]	0.00409993	0.000334357	1	1	1	A0A0A5SSU8	1	1923.91	High	7.138e-05	0.000771	21
High	NLLLVK		0.0041664	0.000334357	1	1	20	A0A0A5ST89	0	699.476	High	0.0002715	0.003689	47
High	SVREVVLERGLLTESELDDIFSAQNLMHPAYK	2xDeamidated [Q24; N25]	0.00511537	0.000334357	1	1	1	A0A0D7M504	2	3661.84	High	7.138e-05	0.000963	8
High	MKQSHFFAHLSR		0.00464434	0.000334357	1	1	1	A0A0P8LYM3	1	1488.75	High	7.138e-05	0.0008721	11
High	SPQAMIDEAVNAAKQSDVVVAVVGEAQGMAHEASSR	2xDeamidated [N11; Q15]	0.00509482	0.000334357	1	1	1	A0A243TUG7	1	3654.74	High	7.138e-05	0.0009589	22
High	HTPKPEFANNHFLQSQWR		0.00466307	0.000334357	1	1	1	A0A243TZN1	0	2237.1	High	7.138e-05	0.0008772	11
High	MKNVGFIGWR	1xOxidation [M1]	0.0047963	0.000334357	1	1	4	A0A243TZN9	1	1223.64	High	0.0003273	0.004713	25
High	RNFGMPAPEGYRK		0.00408348	0.000334357	1	1	9	A0A0D7M5F6	2	1522.76	High	7.138e-05	0.0007661	30
High	AYDQVLHDVAIQKLPVLFAVDR	1xDeamidated [Q12]	0.00449723	0.000334357	1	1	1	A0A0D7M3I3	1	2511.36	High	7.138e-05	0.0008454	22
High	MLPHIPQMR	1xOxidation [M1]	0.00392256	0.000334357	1	1	6	A0A0A5SU59	0	1138.59	High	0.007953	0.2346	18
High	LVDIEQVSSTHAK	1xDeamidated [Q6]	0.00440768	0.000334357	1	1	1	A0A0A5PC54	0	1427.74	High	7.138e-05	0.0008297	15
High	AWPTPDGRHIDQITTVLNQLKNDPDSR	2xDeamidated [Q12; Q19]	0.0047963	0.000334357	1	1	1	A0A0A5P887	2	3089.53	High	7.138e-05	0.0009012	13
High	RGNPTRDVVQR		0.00552195	0.000334357	1	1	8	A0A243U0J4	2	1297.71	High	7.138e-05	0.001037	21
High	IVINQRSLEQYFGR		0.00485457	0.000334357	1	1	1	A0A0A5UPP5	1	1722.93	High	7.138e-05	0.000914	12
High	SDVLFNFNKATLKPEGQQALDQMYSQLSNLDPK	2xDeamidated [N/Q]	0.00464434	0.000334357	1	1	5	A0A0D7LQN4	1	3741.83	High	0.001598	0.03666	18
High	EAIRAKVTDIEGK		0.00503366	0.000334357	1	1	2	A0A243TYF3	2	1429.8	High	7.138e-05	0.0009469	34
High	EVNVPDIGGDEVEVTEVMVK	1xDeamidated [N3]; 1xOxidation [M18]	0.00458861	0.000334357	1	1	2	A0A0D7LM94	0	2175.04	High	7.138e-05	0.0008627	16
High	SLDELVEQADVLTFHTPLFKDGPYKTLHMADDALISR	1xDeamidated [Q8]	0.00426813	0.000334357	1	1	1	A0A0D7LUP4	2	4187.1	High	7.138e-05	0.0008021	26
High	MGSEVFHNLAKVLKAK		0.00481564	0.000334357	1	1	2	A0A0A5P9T8	2	1771.99	High	7.138e-05	0.0009054	31
High	RRQTIDELLALELI		0.00473874	0.000334357	1	1	3	A0A243TY16	2	1682.98	High	7.138e-05	0.0008906	50
High	QYIAIMPGEYQGTVYIPAATGSLTLYGMGEKPLDVK	1xOxidation [M6]	0.00433734	0.000334357	1	1	1	A0A133L5S0	0	3890.96	High	7.138e-05	0.0008162	21
High	NIGLLNKIR		0.00457019	0.000334357	1	1	2	A0A0D7M0R5	1	1040.66	High	7.138e-05	0.0008583	25
High	ELLPFIPVER		0.00460711	0.000334357	1	1	3	A0A0D7LJA6	0	1212.7	High	7.138e-05	0.0008642	27
High	NQPEGNLQVPR		0.00408348	0.000334357	1	1	1	A0A243TQ67	0	1251.64	High	7.138e-05	0.0007666	10
High	MRAEREAVAR		0.00501344	0.000334357	1	1	3	A0A0D7M4Y2	2	1188.63	High	7.138e-05	0.0009433	23
High	QFRQLWIAR		0.00458861	0.000334357	1	1	6	A0A0A5QY36	1	1217.69	High	7.138e-05	0.0008637	32
High	IYMGAKDVERQSPNVFR		0.00435482	0.000334357	1	1	1	A0A243TG69	2	2010.02	High	7.138e-05	0.0008168	13
High	ELLREGVEQR		0.00423395	0.000334357	1	1	6	A0A243TRV5	1	1228.66	High	7.138e-05	0.0007967	22
High	QFSLNLR		0.00442545	0.000334357	1	1	12	A0A243TT96	0	877.489	High	8.788e-05	0.001214	38
High	SLDVDSNTNGQVVIRDSVINEGFNMAKPWADSVIAK	2xDeamidated [N9; N20]; 1xOxidation [M25]	0.00449723	0.000334357	1	1	1	A0A133L5S0	1	3907.9	High	7.138e-05	0.0008466	29
High	TAGLQPSDLIIVAARPSMGK	1xDeamidated [Q5]	0.00543376	0.000334357	1	1	1	A0A0P8I7C9	0	2026.1	High	7.138e-05	0.00102	10
High	EILLGIEDNKPQAISMLR		0.00428533	0.000334357	1	1	1	A0A243TTA5	0	2040.12	High	7.138e-05	0.0008039	22
High	NIGPDIIRDATK		0.00493336	0.000334357	1	1	4	A0A133LN85	1	1312.72	High	0.0008603	0.01688	10
High	NAIPTQSVLTITSNVVYGK	2xDeamidated [N1; Q6]	0.00395423	0.000334357	1	1	1	A0A0D7LQ53	0	2007.06	High	7.138e-05	0.0007439	14
High	MDELTAQALVAFTTR	1xDeamidated [Q7]	0.00513601	0.000334357	1	1	1	A0A0N8LVL6	0	1667.83	High	7.138e-05	0.0009646	21
High	MRHPLVMGNWK	2xOxidation [M1; M7]	0.00477704	0.000334357	1	1	6	A0A0D7LC88	1	1400.69	High	7.138e-05	0.0008975	21
High	FFEQYEGYLSSHDHERADDAKLAALAAR	1xDeamidated [Q4]	0.00483507	0.000334357	1	1	2	A0A0D7LH05	2	3211.51	High	7.986e-05	0.001113	12
High	QLYGAPTIVERHR		0.00526157	0.000334357	1	1	4	A0A0D7M4S9	1	1539.84	High	0.0001695	0.001927	17
High	FWEKLFVNDR		0.00409993	0.000334357	1	1	1	A0A243TYM3	1	1353.69	High	7.138e-05	0.0007695	30
High	SIDAVVDVTNYVLLELGQPMHAFDKDRIEGGIVVR	1xDeamidated [Q/N]	0.0040671	0.000334357	1	1	3	A0A0D7LSF7	2	3870.01	High	7.138e-05	0.000764	16
High	MDDLLQGFVAQHR	1xOxidation [M1]	0.00536854	0.000334357	1	1	1	A0A0D7LMW0	0	1545.75	High	7.138e-05	0.00101	11
High	EKQQLYNEEHGITPQGLNKK		0.0043026	0.000334357	1	1	1	A0A1C0PES2	2	2354.21	High	7.138e-05	0.0008076	13
High	EAIDNKVQPLIRR		0.00420004	0.000334357	1	1	4	A0A0A5P957	2	1551.9	High	0.000192	0.002383	24
High	GYMTDMKR		0.00401834	0.000334357	1	1	9	A0A243TZT2	1	1001.45	High	7.138e-05	0.0007538	31
High	SVQEEAGFHR		0.00457019	0.000334357	1	1	2	A0A0A5SQ68	0	1159.55	High	7.138e-05	0.0008591	27
High	QWSERGNNVTISADLYK	1xDeamidated [N]	0.00449723	0.000334357	1	1	3	A0A0D7LSF3	1	1981.96	High	0.0003049	0.004361	16
High	GGDEELYKKLNSAVFPSAQGGPLMHVIAAK	1xOxidation [M24]	0.00552195	0.000334357	1	1	1	A0A0D7LNC0	2	3143.62	High	7.138e-05	0.001037	31
High	SLDELQDGSQVAIPNDPTNLGR	1xDeamidated [Q]	0.0049933	0.000334357	1	1	2	A0A0D7M546	0	2340.13	High	7.138e-05	0.0009405	34
High	GILTDVTR		0.00532549	0.000334357	1	1	2	A0A243TWZ0	0	874.499	High	7.138e-05	0.0009997	42
High	AWFANPERYEQMLYR		0.00489381	0.000334357	1	1	2	A0A243TZJ8	1	1973.93	High	7.138e-05	0.0009209	27
High	GIANALLNRLEK		0.00457019	0.000334357	1	1	1	A0A0A5SVY2	1	1311.77	High	7.138e-05	0.0008594	23
High	MGTLDPLGTNIKLGK	1xOxidation [M1]	0.00477704	0.000334357	1	1	1	A0A133LFK8	1	1573.86	High	7.138e-05	0.0008987	15
High	MGTLDPLGTNIK		0.00458861	0.000334357	1	1	1	A0A133LFK8	0	1259.67	High	7.138e-05	0.0008615	17
High	ELIIGDRQTGKTAMAIDAIINQR	1xDeamidated [Q8]; 1xOxidation [M14]	0.00455184	0.000334357	1	1	1	A0A0A5UND8	2	2544.35	High	7.138e-05	0.0008558	20
High	IYQHVLQSEGFSAHDAVFFDDNADNIEGANR	1xDeamidated [Q/N]	0.00513601	0.000334357	1	1	2	A0A243TZW2	0	3480.57	High	7.138e-05	0.0009668	26
High	ITLPQQDPSLMGVTVSINGADQR	2xDeamidated [N18; Q22]; 1xOxidation [M11]	0.00420004	0.000334357	1	1	1	A0A0D7M3E0	0	2458.21	High	7.138e-05	0.0007905	16
High	GDQYPIALEGALKLK		0.00389115	0.000334357	1	1	4	V5YMY3	1	1615.91	High	7.138e-05	0.0007313	20
High	SVPRVMGFIGGTSDRPAPISDKEVDAIMNR		0.00426813	0.000334357	1	1	3	A0A0A5PDX8	2	3215.63	High	7.138e-05	0.0008019	19
High	SFMGKTYDGIHR	1xOxidation [M3]	0.00426813	0.000334357	1	1	1	A0A0D7LCY9	1	1427.67	High	7.138e-05	0.0008027	29
High	LSHIDFVRA		0.00401834	0.000334357	1	1	52	A0A0A5SUR2	1	1057.58	High	0.0001414	0.001693	33
High	ENSMLPQDEQQRLLFEGGYPVLANVAK	1xDeamidated [Q11]; 1xOxidation [M4]	0.0049933	0.000334357	1	1	1	A0A243TZ92	1	3063.51	High	7.138e-05	0.0009382	4
High	SGMPVRLN		0.00491354	0.000334357	1	1	13	A0A133L5G0	1	873.461	High	9.621e-05	0.00129	35
High	IMAGIDTDIEGEARPQPGIK	1xDeamidated [Q16]; 1xOxidation [M2]	0.00503366	0.000334357	1	1	3	A0A0N8LWK2	0	2128.06	High	0.0001732	0.00205	24
High	NIVDAIDKTRFDVVLLGIDK		0.00511537	0.000334357	1	1	1	A0A243TS31	2	2244.26	High	7.138e-05	0.0009604	14
High	MVFELKQNVKPQLFALAPVAGFKER		0.00534697	0.000334357	1	1	1	A0A243TWW1	2	2860.59	High	7.138e-05	0.001006	13
High	LRGETASFDIEANGKVYVEK		0.00446119	0.000334357	1	1	1	A0A243U0B0	2	2226.14	High	7.138e-05	0.0008383	12
High	ERLDALREEQMANGEKPR		0.00428533	0.000334357	1	1	3	A0A0D7LF11	2	2142.07	High	7.138e-05	0.0008047	21
High	ERLDALREEQMANGEKPR	1xDeamidated [Q10]	0.00468187	0.000334357	1	1	1	A0A0D7LF11	2	2143.06	High	7.138e-05	0.000879	27
High	ERIEGVEFFAVNTDAQALRK	1xDeamidated [N12]	0.00493336	0.000334357	1	1	2	A0A0A5QV35	2	2294.18	High	0.001293	0.02872	25
High	MVFNVPTRR		0.00521938	0.000334357	1	1	15	A0A0A5R6Y9	1	1119.61	High	7.138e-05	0.0009833	24
High	QAIANSFAR	1xDeamidated [N5]	0.00397016	0.000334357	1	1	1	A0A0A5SWF6	0	978.5	High	7.138e-05	0.0007469	22
High	ELGSTEPFQLLETTPQFIYQAQSGLTGR	1xDeamidated [Q16]	0.00505397	0.000334357	1	1	1	A0A243TZN2	0	3112.55	High	7.138e-05	0.0009494	5
High	SRDPGDSAEMMQARR		0.00487415	0.000334357	1	1	2	A0A0D7LXL9	2	1706.77	High	7.138e-05	0.0009168	16
High	FGMMLGQGMDVQGAQDKIGQVVEGYRNTK		0.00501344	0.000334357	1	1	1	A0A0D7LEA2	2	3157.52	High	7.138e-05	0.0009424	21
High	NLTLLQAR		0.00507435	0.000334357	1	1	6	A0A0P8IF82	0	928.557	High	7.138e-05	0.0009541	38
High	STFLLDSLGK		0.0043026	0.000334357	1	1	2	A0A0D7M7P5	0	1080.59	High	7.138e-05	0.0008077	26
High	NYTPYEGDESFLAGATDATTALWDSVMEGVKQENR	1xOxidation [M27]	0.00444328	0.000334357	1	1	5	A0A0D7LQ53	1	3881.74	High	0.0001254	0.001452	32
High	INREGIWIEKLEHNPGK		0.00395423	0.000334357	1	1	1	A0A243TV50	2	2033.09	High	7.138e-05	0.000744	9
High	ERFTVLISPHVNKDAR	1xDeamidated [N12]	0.00411645	0.000334357	1	1	2	A0A0A5STX1	2	1883.01	High	7.138e-05	0.0007718	26
High	ERVGLTNEELQK		0.00395423	0.000334357	1	1	1	A0A0D7LCV1	1	1415.75	High	7.138e-05	0.0007416	46
High	GHAYAVTDVRETLR		0.00501344	0.000334357	1	1	5	A0A220Q8D0	1	1587.82	High	7.138e-05	0.0009436	31
High	FGSELLAK		0.00447917	0.000334357	1	1	6	A0A0D7LG63	0	864.483	High	7.138e-05	0.0008412	40
High	MAERPAVAAALK		0.00519841	0.000334357	1	1	8	A0A0D7M175	0	1227.69	High	0.0001335	0.001596	46
High	NMITGAAQMDGAILVVAATDGPMPQTREHILLGR	2xOxidation [M2; M23]	0.00462569	0.000334357	1	1	1	A0A0F5PI00	1	3579.81	High	7.138e-05	0.0008691	23
High	RLENQLTPATDVAVSADSSVVKE	1xDeamidated [N/Q]	0.00547768	0.000334357	1	1	2	A0A0D7M0P3	2	2430.24	High	7.138e-05	0.001031	26
High	ISGEGVYGR		0.00400222	0.000334357	1	1	3	A0A0A5SXU9	0	937.474	High	7.138e-05	0.0007505	33
High	GIPTLLLFK		0.00395423	0.000334357	1	1	20	A0A0A5UN91	0	1001.64	High	7.577e-05	0.001051	35
High	GMKGMMPPGFPGR		0.00438999	0.000334357	1	1	3	A0A0A5SW55	1	1362.65	High	7.138e-05	0.0008254	22
High	DDARPINTDPNVLVMPADGVINQLGNIEEDKLLQAK	1xDeamidated [N22]	0.00447917	0.000334357	1	1	1	A0A0P8HLG1	1	3917	High	7.138e-05	0.0008432	23
High	NIWTNEKYDKAGITVLPIPGDELGR	1xDeamidated [N]	0.00471971	0.000334357	1	1	5	A0A0D7LQF4	2	2800.45	High	8.788e-05	0.001162	24
High	NIVIIKDNSGHTGVGEIPGGEK	1xDeamidated [N8]	0.00409993	0.000334357	1	1	1	A0A243TX08	1	2235.16	High	7.138e-05	0.0007692	20
High	SSLQFIDPK		0.00549977	0.000334357	1	1	2	A0A0D7LCH4	0	1034.55	High	0.0001773	0.002082	33
High	DSVSYGVVK		0.00475785	0.000334357	1	1	2	A0A0A5STU2	0	953.494	High	7.138e-05	0.0008958	28
High	LTLEVR		0.0047963	0.000334357	1	1	12	A0A0D7M4Y2	0	730.446	High	9.621e-05	0.001283	44
High	LSGRSEEQVELVSAYAK	1xDeamidated [Q8]	0.00444328	0.000334357	1	1	1	A0A243TH82	1	1866.94	High	7.138e-05	0.0008359	26
High	QTDLQTYLAANTPK		0.00462569	0.000334357	1	1	2	A0A243TTE9	0	1563.8	High	0.0002531	0.003237	17
High	LRGYMTDMKR		0.00433734	0.000334357	1	1	12	A0A243TZT2	2	1270.64	High	0.0003898	0.005809	27
High	MINPNPK		0.00489381	0.000334357	1	1	2	A0A0A5SQX0	0	813.429	High	7.138e-05	0.000918	39
High	GGSPVPYDR		0.00413303	0.000334357	1	1	4	V5YMZ1	0	947.458	High	7.138e-05	0.0007766	39
High	GALYMFPKIDAK		0.00507435	0.000334357	1	1	1	A0A0A5SVG1	1	1353.72	High	7.138e-05	0.0009556	12
High	SRIDGKVWQLPAAVYGR		0.00505397	0.000334357	1	1	1	A0A0P8KGJ8	2	1916.05	High	7.138e-05	0.0009503	13
High	MINDIRKDAEVR		0.00483507	0.000334357	1	1	27	A0A0D7LAY7	2	1459.77	High	0.0001497	0.001747	27
High	FGLSLVR		0.00466307	0.000334357	1	1	29	A0A0A5UPP0	0	791.477	High	7.138e-05	0.0008807	47
High	ESKYIMMHAPSERLDEVIALLPGAERPTILPLAGDQQR		0.00403453	0.000334357	1	1	3	A0A0A5P687	2	4245.22	High	0.0004237	0.006428	16
High	DRFNVPVTDEQVENLSYITFPEGSEEHTYLHAQRQK	3xDeamidated [Q11; N14; Q33]	0.00545568	0.000334357	1	1	1	A0A0P8IFU8	2	4280.01	High	7.138e-05	0.001025	18
High	SVDTPVIGLK		0.00473874	0.000334357	1	1	1	A0A0A5P3R0	0	1028.6	High	7.138e-05	0.0008918	29
High	RIVDEVRK		0.00428533	0.000334357	1	1	4	A0A1B3ZYX5	2	1014.61	High	7.138e-05	0.0008039	25
High	SGASVGIDDMVIPEKKHEIISEAEAEVAEIQEQFQSGLVTAGER	2xDeamidated [Q31; Q33]	0.00534697	0.000334357	1	1	2	A0A243U0E3	2	4699.29	High	7.138e-05	0.001005	10
High	MYKNIVDGNHQMEPGMPESFNVLLK	1xOxidation [M]	0.0041664	0.000334357	1	1	2	A0A243U0B0	1	2907.38	High	7.138e-05	0.0007822	7
High	HNPIRVLRDNVVIYEGELESLR	1xDeamidated [N]	0.0053041	0.000334357	1	1	3	A0A0D7LDK9	2	2622.4	High	7.138e-05	0.0009965	28
High	SVEELNTELLNLLREQFNLRMQAASGQLQQSHLLK	1xDeamidated [Q/N]; 1xOxidation [M21]	0.00428533	0.000334357	1	1	6	A0A0A5PBT0	2	4068.12	High	0.0008076	0.01508	11
High	MMDLIAKVK	1xOxidation [M]	0.00438999	0.000334357	1	1	7	A0A243TTK7	1	1064.58	High	7.138e-05	0.0008252	22
High	ETDRLFAMATELR		0.00554422	0.000334357	1	1	1	A0A0P8IB35	1	1552.78	High	7.577e-05	0.001045	8
High	MSDFKSNEYANLVGGERYEPHEENPMLGFR	2xDeamidated [N7; N11]	0.00421696	0.000334357	1	1	1	A0A243TUS4	2	3518.56	High	7.138e-05	0.0007915	5
High	GKDDSAPELALER		0.00515672	0.000334357	1	1	1	A0A0D7LWX4	1	1400.7	High	7.138e-05	0.0009693	19
High	SKVVPYKELER		0.0040671	0.000334357	1	1	1	A0A0A5PA23	2	1347.76	High	7.138e-05	0.0007635	12
High	LLTMIEIPTGGELYYQGQDLLKHDPQAQKLR		0.00395423	0.000334357	1	1	1	A0A0D7LFY5	2	3568.88	High	7.138e-05	0.0007421	18
High	MYKNIVDGNHQMEPGMPESFNVLLKEIR	2xOxidation [M1; M12]	0.00462569	0.000334357	1	1	1	A0A243U0B0	2	3321.61	High	7.138e-05	0.0008683	28
High	RLVNWDPKLR		0.0049933	0.000334357	1	1	4	A0A243U1A5	2	1296.75	High	7.138e-05	0.0009389	15
High	LNPEHTVRESVEEAVAEVVNALKGLDEVYAK	1xDeamidated [N20]	0.00405078	0.000334357	1	1	2	A0A0N8LWK2	2	3409.75	High	7.138e-05	0.0007613	27
High	ETPGLIADGR		0.00431993	0.000334357	1	1	1	A0A0D7LQL1	0	1028.54	High	7.138e-05	0.0008118	29
High	EADRFIEQGNVFLNGKR	1xDeamidated [N14]	0.00549977	0.000334357	1	1	1	A0A0D7L868	2	1994.01	High	7.138e-05	0.001035	19
High	GLRWPVVEGK		0.00511537	0.000334357	1	1	7	A0A0D7LWA1	1	1140.65	High	0.0001455	0.001723	21
High	QAVPTLR		0.00466307	0.000334357	1	1	18	A0A243U0B0	0	784.468	High	0.0001254	0.001503	46
High	MWPELQQHKGPLNVFENIDMPLVPVLSR		0.00440768	0.000334357	1	1	2	A0A0P8I909	1	3287.71	High	0.0004422	0.006718	16
High	MWEYNNRGIGSK		0.00453356	0.000334357	1	1	1	A0A133L5S0	1	1454.68	High	7.138e-05	0.0008519	24
High	FKAWQPGGAGTDFLTEAHLDLPMEFESIGK	1xDeamidated [Q5]	0.00458861	0.000334357	1	1	1	A0A0D7LU58	1	3293.58	High	7.138e-05	0.0008606	17
High	ILTWQGLSR		0.00401834	0.000334357	1	1	1	A0A1B3ZX71	0	1073.61	High	7.138e-05	0.000755	32
High	IIVVTSGKGGVGK		0.00449723	0.000334357	1	1	2	A0A0A5QZN3	1	1214.75	High	0.0001335	0.001569	20
High	LIVVTHQ		0.00541193	0.000334357	1	1	11	A0A243U1V8	0	809.488	High	0.0002199	0.002637	40
High	IPFIESVK		0.00455184	0.000334357	1	1	7	A0A0D7M4Y2	0	932.545	High	7.138e-05	0.000854	37
High	DFKSDIKR		0.00470075	0.000334357	1	1	1	A0A0P8I7V1	2	1008.55	High	7.138e-05	0.0008836	30
High	LTGMAFRVPTPNVSVVDLTVRLEK	1xDeamidated [N12]; 1xOxidation [M4]	0.00442545	0.000334357	1	1	1	A0A0A5SYN4	2	2659.45	High	7.138e-05	0.000832	29
High	MVQIPENPLILVDGSSYLYR	1xDeamidated [N7]; 1xOxidation [M1]	0.00464434	0.000334357	1	1	1	A0A0P8I909	0	2324.18	High	7.138e-05	0.0008728	20
High	LIVLGGPAMNIGLGGGAASSMASGQSDADLDFASVQRDNPEMERR		0.00509482	0.000334357	1	1	1	A0A243TW06	2	4561.19	High	7.138e-05	0.0009577	20
High	DVTPDATLAVADRQMPGFGEQMR	1xDeamidated [Q14]	0.0040671	0.000334357	1	1	2	A0A1C0P9T5	1	2506.17	High	0.00158	0.03632	26
High	DFSQDVNRKYSSSELIHTWSDLAGFTYDGFDPTR		0.00517752	0.000334357	1	1	1	A0A243U0B8	2	3954.82	High	7.138e-05	0.0009732	18
High	DGMEEYIR		0.00521938	0.000334357	1	1	1	A0A0D7LPG3	0	1012.44	High	7.138e-05	0.0009806	32
High	ILVLDGGMGTMIQGYRLSEEDFRGER	1xDeamidated [Q13]	0.00534697	0.000334357	1	1	1	A0A243U0F1	2	2943.43	High	7.138e-05	0.001004	10
High	FQYGQHTVTLETGMMAR	1xOxidation [M]	0.00446119	0.000334357	1	1	2	A0A0D7LTD2	0	1985.92	High	7.138e-05	0.0008392	17
High	RLSPIAEQLDKISDGYISALLR		0.00515672	0.000334357	1	1	1	A0A0A5R6Y9	2	2458.37	High	7.138e-05	0.0009703	16
High	STNNILSAANALIENNNGR	1xDeamidated [N]	0.00411645	0.000334357	1	1	4	A0A0D7LIV8	0	1986.98	High	7.138e-05	0.0008794	13
High	SKSFFDGVKK		0.00408348	0.000334357	1	1	2	A0A243U1Q6	2	1142.62	High	7.138e-05	0.0007677	20
High	MVYSYTEK		0.00481564	0.000334357	1	1	5	A0A243U0B0	0	1020.47	High	7.986e-05	0.00111	32
High	ITGINNPNEARQLSLLLRAGALIAPIQIVEER		0.00475785	0.000334357	1	1	1	A0A0D7LPB6	2	3482.98	High	7.138e-05	0.0008948	11
High	ESWQDLPQNKLTIR	1xDeamidated [Q8]	0.0043026	0.000334357	1	1	1	V5YMX9	1	1728.89	High	7.138e-05	0.0008087	19
High	RLSPPAFR		0.0040671	0.000334357	1	1	11	A0A0D7LWP6	1	943.547	High	7.138e-05	0.0007626	36
High	GVILPLRAPR		0.00543376	0.000334357	1	1	1	A0A0D7M408	1	1091.7	High	7.138e-05	0.001023	19
High	SQSNPMPIIMVTAK		0.00503366	0.000334357	1	1	1	A0A0A5STS0	0	1516.79	High	7.138e-05	0.0009458	21
High	AVSMARPYNAK	1xOxidation [M4]	0.0040671	0.000334357	1	1	4	A0A0A5SRB5	0	1223.62	High	7.138e-05	0.000764	26
High	GIPTLLLFKNGEVAATKVGALSK		0.00554422	0.000334357	1	1	1	A0A0A5UN91	2	2327.37	High	7.577e-05	0.001042	21
High	ITAIDTDGLTAEQIR	1xDeamidated [Q13]	0.00524043	0.000334357	1	1	1	A0A0D7LSN7	0	1617.83	High	7.138e-05	0.0009861	35
High	TATTWGYNGNLLGPAVK	1xDeamidated [N8]	0.00464434	0.000334357	1	1	2	A0A243U204	0	1763.9	High	7.986e-05	0.001071	23
High	SATPAQAQAVHKFIRDHIAK		0.00526157	0.000334357	1	1	6	A0A0D7LC88	2	2189.19	High	7.138e-05	0.0009912	21
High	ELTIPVAR		0.00442545	0.000334357	1	1	1	A0A243TYQ6	0	898.536	High	7.138e-05	0.0008322	27
High	GIGSGLGKTGGR		0.00455184	0.000334357	1	1	2	A0A0A5P9Y3	1	1059.59	High	7.138e-05	0.0008541	29
High	RTFQPSVLKR		0.00409993	0.000334357	1	1	2	A0A0A5SS75	2	1231.73	High	7.138e-05	0.000791	27
High	EVVLER		0.00444328	0.000334357	1	1	7	A0A0D7M504	0	744.425	High	0.0001217	0.001414	45
High	LRVSVADVAKVDQAGLK	1xDeamidated [Q13]	0.00444328	0.000334357	1	1	1	A0A0P8KBH8	2	1770.01	High	7.138e-05	0.0008343	27
High	SMNSTAHNQLEIR		0.00435482	0.000334357	1	1	1	A0A0A5R451	0	1500.72	High	7.138e-05	0.0008182	27
High	NTWTLLPR		0.00440768	0.000334357	1	1	3	A0A243TRX4	0	1000.56	High	7.138e-05	0.000828	31
High	EINPELAEQATTQDEEYRLR	1xDeamidated [Q]	0.00423395	0.000334357	1	1	2	A0A0D7LCC8	1	2406.14	High	0.0001843	0.002246	31
High	GFGHTLGNALRR	1xDeamidated [N8]	0.00519841	0.000334357	1	1	5	A0A0A5PC54	1	1299.69	High	7.138e-05	0.0009791	18
High	FAGDLFHTRPLDEEADSSNYALIPTAEVPLTNLVR	1xDeamidated [N32]	0.00440768	0.000334357	1	1	1	A0A0P8IAD7	0	3872.93	High	7.138e-05	0.0008269	33
High	IMWVMYEHPETHFEELALRFMDIR		0.00408348	0.000334357	1	1	4	A0A243TG77	1	3093.48	High	7.138e-05	0.0008436	21
High	SMLDVVAK		0.00541193	0.000334357	1	1	3	A0A0D7M2Q5	0	862.47	High	7.138e-05	0.001019	39
High	QILDDELAHLGISLKEAEK		0.0043026	0.000334357	1	1	1	A0A0D7LKN2	1	2122.14	High	7.138e-05	0.0008072	12
High	TESEEMLTK		0.00493336	0.000334357	1	1	2	A0A0A5SXF9	0	1067.49	High	7.138e-05	0.000927	34
High	FIMDKHPEVTTVPYDSYQNAKLDLQNGR	2xDeamidated [Q18; N26]	0.0041664	0.000334357	1	1	1	A0A0A5P8B3	2	3281.58	High	7.138e-05	0.0007823	13
High	IQVPEVLRPYMNGLEFIG	1xDeamidated [N12]	0.00438999	0.000334357	1	1	4	A0A0P8IAD7	0	2076.08	High	7.138e-05	0.0008251	24
High	RTADMIPPLLFPR		0.00395423	0.000334357	1	1	2	A0A0D7LLY0	1	1526.85	High	7.138e-05	0.000744	25
High	TASLINAARGEVK		0.00389115	0.000334357	1	1	3	A0A1B2JZ19	1	1329.75	High	7.138e-05	0.0007306	37
High	TAQPGDHILVMSNGGFGGIHQK	2xDeamidated [Q3; N13]	0.00505397	0.000334357	1	1	1	A0A243U176	0	2266.09	High	7.138e-05	0.000952	33
High	NLEEFFAR		0.00532549	0.000334357	1	1	2	A0A0D7LU58	0	1025.51	High	7.138e-05	0.001002	41
High	SLGVEIKR		0.00413303	0.000334357	1	1	4	A0A0D7LCC8	1	901.547	High	7.138e-05	0.0007779	30
High	TEVAVVYDPMRNELFTATR		0.00438999	0.000334357	1	1	1	A0A0A5P5R6	1	2212.11	High	7.138e-05	0.0008243	12
High	MEQESDIQSVLFDDTHR		0.00509482	0.000334357	1	1	1	A0A0D7LND9	0	2049.92	High	7.138e-05	0.0009587	5
High	LNAAYSGLPDADITPRDAYNAIVSDNVEMVAIENLAGR	3xDeamidated [N2; N20; N26]	0.00413303	0.000334357	1	1	1	A0A243U0U9	1	4021.93	High	7.138e-05	0.0007764	14
High	GEGGILVNKNGYRYLQDYGMGPETPLGEPK	1xDeamidated [N8]	0.0041664	0.000334357	1	1	1	A0A0D7M5C6	2	3253.58	High	7.138e-05	0.0007826	17
High	DLAVNFVVREEHLWSVAR		0.00433734	0.000334357	1	1	1	A0A243TUL6	1	2140.13	High	7.138e-05	0.0008136	17
High	SLTEIKDVLASRGLSLGMR		0.00526157	0.000334357	1	1	6	A0A0A5PC54	2	2046.14	High	7.138e-05	0.000991	19
High	FTSIGPLMDKVGNGGK	1xDeamidated [N13]	0.00409993	0.000334357	1	1	1	A0A243TG90	1	1621.83	High	7.138e-05	0.0007708	6
High	FLHYSDQVEQGE		0.00503366	0.000334357	1	1	3	A0A243TUJ6	0	1451.64	High	7.138e-05	0.0009477	43
High	AVEYFLKEK		0.00435482	0.000334357	1	1	3	A0A0D7LAT0	1	1126.61	High	0.0001732	0.002032	24
High	INGREINVTKK		0.00397016	0.000334357	1	1	10	A0A1B2JNJ2	2	1271.74	High	7.138e-05	0.000745	42
High	FSHLSAIASWDMFTMMPSGGSK		0.00405078	0.000334357	1	1	1	A0A243TTA7	0	2388.08	High	7.138e-05	0.0007596	27
High	GYTGQGHNPAEGLINELAGAWK	1xDeamidated [N15]	0.00409993	0.000334357	1	1	1	A0A243TYD6	0	2284.1	High	7.138e-05	0.0007714	16
High	RANENGESFVALVDR		0.00477704	0.000334357	1	1	2	A0A243TQJ8	1	1676.84	High	7.138e-05	0.0008971	30
High	TDKFIVR		0.00433734	0.000334357	1	1	10	A0A0A5PBT5	1	878.509	High	7.138e-05	0.0008933	47
High	IVEFIEKPDQPQTLDSDLMAVGR	1xDeamidated [Q10]; 1xOxidation [M19]	0.00497324	0.000334357	1	1	1	A0A243TV94	0	2618.3	High	7.138e-05	0.0009337	25
High	SLVTGDRVVWRPGKAAAEGVNVK		0.00438999	0.000334357	1	1	1	A0A243U106	2	2409.34	High	7.138e-05	0.0008251	14
High	AVLHVALR		0.00449723	0.000334357	1	1	7	A0A243U0H6	0	878.557	High	7.138e-05	0.0008437	42
High	MESLAALYKNHIVTLQER	1xDeamidated [N10]; 1xOxidation [M1]	0.00453356	0.000334357	1	1	1	A0A243TZT3	1	2133.1	High	7.138e-05	0.0008529	19
High	EERLDVLDAR		0.00433734	0.000334357	1	1	2	A0A0P8LTV8	1	1215.63	High	7.138e-05	0.0008165	22
High	FTIAASFGNVHGVYKPGNVVLTPTILRDSQDYVSKK	2xDeamidated [N18; Q/N]	0.00495326	0.000334357	1	1	2	A0A0A5STU2	2	3924.05	High	7.138e-05	0.0009301	25
High	EFRPGIETTER		0.0041664	0.000334357	1	1	1	A0A0D7LPG3	0	1334.67	High	7.138e-05	0.0007836	23
High	RVNDNKSFLLNLAR	1xDeamidated [N3]	0.00395423	0.000334357	1	1	2	A0A243U1A5	2	1660.91	High	7.138e-05	0.0007416	33
High	RAGLDYHEFTAVLRHPDYASFVAAENPQR	1xDeamidated [N26]	0.00421696	0.000334357	1	1	1	A0A0D7LEK5	2	3331.62	High	7.138e-05	0.0007914	21
High	EIQKAYGIEHPEAGVALRGSFLIDANGVVR	1xDeamidated [N26]	0.00400222	0.000334357	1	1	3	A0A0A5QVP7	2	3210.69	High	0.0001695	0.001907	17
High	GEKAAGMINANLR	1xDeamidated [N11]	0.00435482	0.000334357	1	1	1	A0A243U266	1	1345.69	High	7.138e-05	0.000819	20
High	FTLDFTPGIGGSTNTKENVPYYNPK		0.00420004	0.000334357	1	1	1	A0A0D7M2F1	1	2760.35	High	7.138e-05	0.0007895	16
High	FLIDSRDTETDSRLEGLSDAFSVFR		0.00532549	0.000334357	1	1	2	A0A0P8M376	2	2876.41	High	7.138e-05	0.0009996	10
High	LMTNHGGGNFK		0.0047963	0.000334357	1	1	3	A0A0D7LCW6	0	1175.56	High	7.138e-05	0.0009	35
High	AVEMMQAHKDKK		0.00485457	0.000334357	1	1	2	A0A243TS10	2	1415.71	High	0.000216	0.002613	20
High	EGANVSIIENGK		0.00442545	0.000334357	1	1	1	A0A0D7LXG9	0	1230.63	High	7.138e-05	0.0008322	15
High	GTLEDPNQFIRR		0.00403453	0.000334357	1	1	4	A0A243TQI9	1	1445.75	High	7.138e-05	0.0007565	25
High	MESDLQSKMQRLQSMK	1xDeamidated [Q]	0.00517752	0.000334357	1	1	3	A0A0D7LAS8	2	1940.92	High	7.138e-05	0.000973	24
High	MPSAVGYQPTLAEEMGVLQERITSTK	1xDeamidated [Q8]	0.00509482	0.000334357	1	1	1	A0A0A5SRK4	1	2837.41	High	7.138e-05	0.0009579	30
High	GEIIAVGK		0.00413303	0.000334357	1	1	17	A0A0A5SRP8	0	786.472	High	0.0001732	0.00205	46
High	AVLLSFR		0.00536854	0.000334357	1	1	1	A0A0D7M5F8	0	805.493	High	7.138e-05	0.001009	42
High	ILPPGIYPDRK		0.00462569	0.000334357	1	1	2	A0A243TZ61	1	1268.74	High	7.138e-05	0.0008697	33
High	TFFADMHRK	1xOxidation [M6]	0.00437237	0.000334357	1	1	6	A0A0D7M3N3	1	1168.56	High	0.0004858	0.007541	20
High	QLAFNMLPLLPDREGSVREER		0.00444328	0.000334357	1	1	2	A0A1B3ZYX5	2	2470.29	High	7.138e-05	0.0008355	13
High	EENPFLGWR		0.00489381	0.000334357	1	1	1	A0A0D7LEZ7	0	1147.55	High	7.138e-05	0.0009197	25
High	NTASEQVTQHVHFVDKK		0.00477704	0.000334357	1	1	1	A0A243TR89	1	1967.99	High	7.138e-05	0.0008987	17
High	IVIERPAK		0.00431993	0.000334357	1	1	18	A0A0A5R4D2	0	925.583	High	0.0002083	0.002536	37
High	QLEQEQMKQDVPSFRPGDTVEVKVWVVEGSK	1xDeamidated [Q]	0.00438999	0.000334357	1	1	2	A0A243TW36	2	3573.79	High	7.138e-05	0.0008238	21
High	AVAVDSGVTAVAKRGGTVQYVDASR		0.00393837	0.000334357	1	1	4	A0A243U0B0	2	2477.31	High	7.138e-05	0.0007401	33
High	MQKQAELYR		0.00466307	0.000334357	1	1	3	A0A0D7LCM2	1	1166.6	High	0.0001335	0.001557	22
High	GIKSVTGNFSR		0.00534697	0.000334357	1	1	4	A0A0A5P0W7	1	1165.63	High	7.138e-05	0.001008	20
High	ELWPLGEELR		0.00462569	0.000334357	1	1	1	A0A243U2I2	0	1241.65	High	7.138e-05	0.0008699	22
High	QILDRLNK		0.0053041	0.000334357	1	1	4	A0A0D7LCC0	1	999.595	High	0.0001497	0.001744	33
High	MPEEVEAMEQQRREEAER		0.00458861	0.000334357	1	1	3	A0A0D7LMF9	2	2247.01	High	7.138e-05	0.0008633	11
High	LVIGIAAR		0.00440768	0.000334357	1	1	2	A0A0P8LW11	0	812.535	High	7.138e-05	0.0008291	37
High	DMGNVEKIELLPYHELGKHK	1xDeamidated [N4]	0.00526157	0.000334357	1	1	2	A0A0A5UWR6	2	2351.21	High	7.138e-05	0.0009877	14
High	MQFEQAKEGVSALNR	1xDeamidated [Q]	0.00397016	0.000334357	1	1	2	A0A243TRV5	1	1708.83	High	7.138e-05	0.0007458	33
High	QGIDLIQGYDASQLDPQPDLVIIGNAMTR	1xOxidation [M27]	0.00521938	0.000334357	1	1	1	A0A243U176	0	3157.58	High	7.138e-05	0.0009817	28
High	RYQEGTVQTDVLHDVSFSVGEGEMMAIVGSSGSGK		0.00503366	0.000334357	1	1	1	A0A0D7LTQ0	1	3657.72	High	7.138e-05	0.0009461	15
High	SNGGAFANINRPVSGATHEK	2xDeamidated [N2; N]	0.00437237	0.000334357	1	1	3	A0A243TXJ7	0	2028.97	High	0.0001695	0.001997	30
High	ITAFIYK		0.00539019	0.000334357	1	1	7	A0A0D7LSF3	0	855.497	High	7.138e-05	0.001014	40
High	ITDSLALARK		0.00547768	0.000334357	1	1	2	A0A0D7LHH2	1	1087.65	High	7.138e-05	0.001028	19
High	SAPEQHSTETLSPHDHEQESKTVAEKGQK		0.00524043	0.000334357	1	1	1	A0A133LKD4	2	3215.52	High	7.138e-05	0.0009854	25
High	GFNEEDFAR		0.00503366	0.000334357	1	1	1	A0A0D7M2I1	0	1084.47	High	7.138e-05	0.0009466	35
High	LLPGLAAR		0.00446119	0.000334357	1	1	1	A0A243TVZ1	0	810.52	High	7.138e-05	0.0008389	33
High	FLRQVQHELALTNITPVQSRVEEFPSEPPFDGVISR	1xDeamidated [N/Q]	0.00390683	0.000334357	1	1	2	A0A0D7M2D0	2	4137.14	High	7.138e-05	0.0007343	23
High	LYHKGSFSR		0.00425101	0.000334357	1	1	2	A0A0D7LU99	1	1094.57	High	7.138e-05	0.0007989	20
High	EGNAQTTGDIVTGNYMAGAGAHTYNEPGRTWFMSVNTHF		0.00552195	0.000334357	1	1	1	A0A0D7LQE0	1	4202.87	High	7.138e-05	0.00104	15
High	SDGGLISLPGTLDAR		0.00444328	0.000334357	1	1	1	A0A0P8HMW9	0	1471.78	High	7.138e-05	0.0008331	24
High	RYAGVGDIIK		0.00395423	0.000334357	1	1	12	A0A0A5ST97	1	1091.62	High	0.0005906	0.009849	41
High	LQGVDSVMTPPAR	1xOxidation [M8]	0.00431993	0.000334357	1	1	2	A0A243TYE6	0	1386.7	High	0.0005407	0.008549	26
High	AVAIENLK		0.00437237	0.000334357	1	1	6	V5YMZ1	0	857.509	High	0.0001843	0.002185	36
High	FLEDKMR		0.00519841	0.000334357	1	1	8	A0A243TQU0	1	938.476	High	9.621e-05	0.001321	36
High	TDTATDKDYLDIERVIGHEYFHNWTGNR		0.00451536	0.000334357	1	1	1	A0A243TRQ5	2	3366.58	High	7.138e-05	0.0008493	15
High	QGIQVATGDGILNLVSLQPAGK	1xDeamidated [Q18]	0.00418318	0.000334357	1	1	1	A0A1B2JN80	0	2180.19	High	7.138e-05	0.0007862	18
High	GIDIPDVSHVFNFDMPRSGDAYLHR		0.00543376	0.000334357	1	1	1	A0A0D7LKW4	1	2858.37	High	7.138e-05	0.001022	11
High	FSQAGLAAIYDAEPGSNLTASGEAFDPMQLTAAHPTLPVPSYAR	1xOxidation [M28]	0.00526157	0.000334357	1	1	1	A0A243TST7	0	4549.2	High	7.138e-05	0.0009909	24
High	AVDKFEYRR		0.00515672	0.000334357	1	1	4	A0A0D7LHH5	2	1183.62	High	7.138e-05	0.0009715	23
High	SIRDDMAFIPAILGVK	1xOxidation [M6]	0.00413303	0.000334357	1	1	1	A0A0P8I4I6	1	1761.96	High	7.138e-05	0.0007773	13
High	NRELSAEGFNFIGTGVSGGEEGALKGPSIMPGGQK	1xDeamidated [Q/N]; 1xOxidation [M30]	0.00513601	0.000334357	1	1	3	A0A243TUE6	2	3508.7	High	7.138e-05	0.0009662	40
High	GEREPVTEAERVWSK		0.00433734	0.000334357	1	1	6	A0A0A5SRH6	2	1772.89	High	0.00167	0.03905	21
High	MNPLKAGDIAPKFSLPDQDGEQVNLTDFQGQR	1xDeamidated [Q18]; 1xOxidation [M1]	0.0049933	0.000334357	1	1	1	A0A0D7LCY9	2	3546.72	High	7.138e-05	0.0009398	28
High	RVEQAIWPADTLPGIRPQFAAK		0.00485457	0.000334357	1	1	1	A0A243TW37	1	2464.35	High	7.138e-05	0.0009108	17
High	LLQEAGLPDGVFNVVQGDKESVDVLLTDPR		0.00413303	0.000334357	1	1	1	A0A243TWA0	1	3223.68	High	7.138e-05	0.0007759	34
High	RFEEHLQHEAETRLQTMVGHFSIDPSR	1xDeamidated [Q15]	0.00495326	0.000334357	1	1	1	A0A0A5QWC6	2	3251.57	High	7.138e-05	0.00093	13
High	IQKLTTYR		0.00440768	0.000334357	1	1	7	A0A0D7LQ53	1	1022.6	High	7.138e-05	0.0008276	38
High	TAIVEGLAQR		0.00481564	0.000334357	1	1	1	A0A0D7M2T4	0	1057.6	High	7.138e-05	0.0009035	35
High	LMTEFNYNSVMQVPRVEK	2xDeamidated [N6; N8]	0.00421696	0.000334357	1	1	3	A0A0A5P8D4	1	2187.05	High	7.138e-05	0.0007909	30
High	HIGPDAAQQQEMLNAVGAESLNALIGQIVPK	2xDeamidated [Q10; N14]	0.00405078	0.000334357	1	1	1	A0A243TX61	0	3214.64	High	7.138e-05	0.0007616	37
High	GIVLFDHAQRDGLEGFITITGGKLMTYR		0.00547768	0.000334357	1	1	1	A0A243TUV2	2	3108.63	High	7.138e-05	0.001032	16
High	QIEAGAPADLFISADQKWMDYAVDKK	1xDeamidated [Q16]; 1xOxidation [M19]	0.00447917	0.000334357	1	1	2	A0A0D7LS13	2	2927.41	High	7.138e-05	0.0008413	29
High	DMAMIGQALIRDVPNEYSIYKEK		0.00532549	0.000334357	1	1	2	A0A0A5P111	2	2684.34	High	7.138e-05	0.001	16
High	TFGMEGLFR	1xOxidation [M4]	0.00487415	0.000334357	1	1	3	A0A0P8IFU8	0	1073.51	High	7.138e-05	0.0009145	25
High	GFNEGVFTAAK		0.00509482	0.000334357	1	1	1	A0A243TU20	0	1140.57	High	7.138e-05	0.0009592	23
High	AVSAAKPKVADYPFTTLVPSLGVVR		0.00561156	0.000367554	1	1	1	A0A0D7LT12	1	2586.47	High	7.577e-05	0.001055	12
High	AMVVDQFR		0.00561156	0.000367554	1	1	1	A0A0D7LDA0	0	965.487	High	7.577e-05	0.001055	33
High	DASVVVVSSAISADNPEIVAAHEAR		0.00561156	0.000367554	1	1	1	A0A0D7LMN5	0	2507.27	High	7.577e-05	0.001054	33
High	ASGGKIEVLVER		0.00558903	0.000367554	1	1	1	A0A0N8LVW6	1	1257.72	High	7.577e-05	0.001053	24
High	SSAQKVRLVADLIR		0.00556658	0.000367554	1	1	2	A0A0A5ST92	2	1555.93	High	7.577e-05	0.001046	21
High	NLKVEVVR		0.00558903	0.000367554	1	1	4	A0A0A5PDZ2	1	956.589	High	0.0001335	0.00155	37
High	MKAVSHFR		0.00561156	0.000367554	1	1	1	A0A0D7LG16	1	975.519	High	7.986e-05	0.001056	36
High	HGLHTDASHRYERGVDPALQHK		0.00561156	0.000367554	1	1	4	A0A0D7LSF7	2	2524.26	High	0.0001377	0.001611	16
High	SHNDTIVAQATPPGRGGVGILR	1xDeamidated [Q9]	0.00558903	0.000367554	1	1	1	A0A0D7LER7	1	2217.17	High	7.577e-05	0.001053	26
High	ALLVISR		0.00556658	0.000367554	1	1	9	A0A0D7LPW0	0	771.509	High	0.000158	0.00179	46
High	VGYLVVSTDR		0.00556658	0.000367554	1	1	2	A0A0A5R5E3	0	1108.6	High	7.577e-05	0.001048	31
High	YTVDLTER		0.00561156	0.000367554	1	1	2	A0A0D7M2T4	0	996.5	High	7.986e-05	0.001056	33
High	ALDQTGFKR		0.00561156	0.000367554	1	1	2	A0A0A5SUP2	1	1035.56	High	0.0003125	0.00453	30
High	SERFPNDVDPIETR		0.00556658	0.000367554	1	1	1	A0A0P8IFU8	1	1674.81	High	7.577e-05	0.001049	22
High	NPLKAGDIAPK		0.00572562	0.000399484	1	1	2	A0A0D7LCY9	1	1123.65	High	7.986e-05	0.001079	8
High	AASEAISEVEVTSANALSDEQLKKISAAMEK	1xDeamidated [Q21]; 1xOxidation [M29]	0.00563419	0.000399484	1	1	1	A0A0D7LEU5	2	3237.6	High	7.986e-05	0.001058	16
High	GFHEEPQVLHYDADDGGVVLQPGMTFTVEPMLNAGDYR	3xDeamidated [Q7; Q21; N33]	0.00586555	0.000399484	1	1	1	A0A243U363	0	4207.89	High	7.986e-05	0.001103	27
High	AYVDYVGSWGPMVLGHNHPAIR		0.0058892	0.000399484	1	1	1	A0A0D7LBC0	0	2439.2	High	7.986e-05	0.00111	15
High	LIPAGTGYAYHQDRMR	1xOxidation [M15]	0.00570263	0.000399484	1	1	4	A0A243U0E3	1	1864.91	High	7.986e-05	0.001072	39
High	SKTIATKNAPAAIGPYVQGVDLGSMVITSGQIPVDPK	3xDeamidated [N8; Q18; Q31]; 1xOxidation [M25]	0.00586555	0.000399484	1	1	2	A0A243U1J0	2	3742.95	High	7.986e-05	0.001105	27
High	VPLPPLTEER		0.00567972	0.000399484	1	1	1	A0A0D7LAY7	0	1150.65	High	7.986e-05	0.001068	37
High	ALITQDLSRFYPHIFVE		0.00577189	0.000399484	1	1	2	A0A0D7LXG9	1	2049.08	High	0.0003312	0.004827	24
High	LSFSVIPSKK		0.00565691	0.000399484	1	1	4	A0A133LN85	1	1105.66	High	0.0004534	0.00682	20
High	AAPVIRPNKK		0.00567972	0.000399484	1	1	9	A0A0A5T1R3	1	1093.68	High	7.986e-05	0.00107	27
High	NSVPNDPKSPFVTSGIR	1xDeamidated [N]	0.0058892	0.000399484	1	1	3	A0A0D7LNC0	1	1815.92	High	7.986e-05	0.001108	39
High	RYGIEKPYEK		0.00567972	0.000399484	1	1	8	A0A0D7LAT0	1	1282.68	High	7.986e-05	0.001071	24
High	VQSGIHGNATQTSIPGVFAAGDVMDHIYR	2xDeamidated [Q/N]	0.00567972	0.000399484	1	1	4	A0A0D7LTA3	0	3043.46	High	7.986e-05	0.001067	23
High	GVNDLQWHFIGPLQSNK	1xDeamidated [Q6]	0.00584199	0.000399484	1	1	1	A0A0D7LGU0	0	1953.98	High	7.986e-05	0.0011	13
High	DTAIVTATLPANTDDAIPVVSFFGHLDTSAEQTADTKAQR		0.00570263	0.000399484	1	1	1	A0A243TR22	1	4188.07	High	7.986e-05	0.001074	17
High	LVSDDIMNLVRR		0.00591294	0.000399484	1	1	2	A0A243TYM3	1	1430.78	High	7.986e-05	0.001114	16
High	DVKFGNDARVK	1xDeamidated [N6]	0.0058892	0.000399484	1	1	3	A0A243U0X2	2	1249.65	High	8.788e-05	0.00114	13
High	LDINIDEEVHRLR		0.00563419	0.000399484	1	1	1	A0A0D7M5F6	1	1621.87	High	7.986e-05	0.001059	10
High	YLPEYKATR		0.00577189	0.000399484	1	1	5	A0A243U098	1	1140.6	High	7.986e-05	0.001087	21
High	DALPLMEK		0.00570263	0.000399484	1	1	5	A0A0D7M3A2	0	916.481	High	7.986e-05	0.001073	35
High	LNELGYAAVDDATTQDTMRELHEIGYTSEPHAAVAYR	1xDeamidated [Q15]; 1xOxidation [M18]	0.00565691	0.000399484	1	1	1	A0A1B2JZ11	1	4124.91	High	7.986e-05	0.001064	29
High	DLLGITK		0.0058892	0.000399484	1	1	16	A0A243U0E3	0	759.461	High	9.621e-05	0.001318	47
High	GYFPTDGTR		0.00577189	0.000399484	1	1	6	A0A133L7S8	0	1013.47	High	7.986e-05	0.001088	47
High	IGAGPWVVK		0.00572562	0.000399484	1	1	1	A0A0D7LWR8	0	926.546	High	7.986e-05	0.001079	32
High	IENQTGVQTDWRGYAVMPYATVYR		0.00591294	0.000399484	1	1	2	A0A243TQI4	1	2818.36	High	7.986e-05	0.001113	19
High	ILGGDLEPTLGNVSLDPNER	1xDeamidated [N12]	0.00581853	0.000399484	1	1	1	A0A0D7LUQ9	0	2110.07	High	7.986e-05	0.001095	20
High	VFVEVFDEEALKLEDVK		0.00574871	0.000399484	1	1	1	A0A0P8M6Q8	1	2009.05	High	7.986e-05	0.001084	12
High	NKIWDFDGGIHPPEMK		0.00563419	0.000399484	1	1	1	A0A243TTA5	1	1883.91	High	7.986e-05	0.001061	19
High	AIEWDEAFKTMNDPSGR	1xDeamidated [N12]	0.00574871	0.000399484	1	1	1	A0A0A5UXI4	1	1967.88	High	7.986e-05	0.001081	14
High	STLLSLITGDHPQGYSNDLTLFGR	1xDeamidated [Q13]	0.00581853	0.000399484	1	1	1	A0A243TR45	0	2606.31	High	7.986e-05	0.001093	20
High	FANYDEARFQKEGFR		0.00574871	0.000399484	1	1	7	A0A0D7M5F8	2	1877.89	High	7.986e-05	0.001082	23
High	VAINGFGR		0.00570263	0.000399484	1	1	2	A0A0D7LX91	0	833.463	High	7.986e-05	0.001073	33
High	DVVNELGEELNADVVVIGSRNPSISTHLLGSNASSVVR	4xDeamidated [N4; N11; N21; N32]	0.0058892	0.000399484	1	1	1	A0A0A5QWC6	1	3950.98	High	7.986e-05	0.001108	26
High	NYTIGDVIARYQR		0.00586555	0.000399484	1	1	5	A0A243TSU8	1	1568.82	High	7.986e-05	0.001105	32
High	MLEEISSVK		0.00572562	0.000399484	1	1	1	A0A0P8I7V1	0	1035.54	High	7.986e-05	0.001078	29
High	RGFEGGQMPLYR	1xOxidation [M8]	0.00591294	0.000399484	1	1	8	A0A0A5P9Y3	1	1426.69	High	0.001353	0.03095	25
High	GIRLLQEEEEGLPLVGR		0.00574871	0.000399484	1	1	1	A0A0D7LJ22	1	1908.05	High	7.986e-05	0.001083	23
High	TADMQQKVAQSDSVIDGLKQENQK	1xOxidation [M4]	0.00572562	0.000399484	1	1	1	A0A0D7LXC9	2	2677.31	High	7.986e-05	0.001075	15
High	SFGAPTITK		0.00574871	0.000399484	1	1	6	A0A243U0X2	0	921.504	High	7.986e-05	0.001083	31
High	HNLPHNSLNFVFHGGSGSTAQEIK		0.00563419	0.000399484	1	1	1	A0A0A5STU2	0	2591.27	High	7.986e-05	0.001059	19
High	NANRFFVAADVHPQTLDVVR	1xDeamidated [Q/N]	0.00570263	0.000399484	1	1	2	A0A243TX61	1	2270.17	High	7.986e-05	0.001073	38
High	EMKGLEDRGIPVR		0.00563419	0.000399484	1	1	3	A0A0D7LQL5	2	1499.8	High	7.986e-05	0.001061	19
High	RRYAEIADHLGLSAPGDR		0.00584199	0.000399484	1	1	5	A0A243TG77	2	1997.03	High	0.0001538	0.001778	18
High	MREALELIK		0.00579516	0.000399484	1	1	3	A0A0D7LQY2	1	1102.63	High	7.986e-05	0.00109	26
High	NAKTILWNGPVGVFEFPNFRK	1xDeamidated [N18]	0.00570263	0.000399484	1	1	1	A0A0D7LH85	2	2435.29	High	7.986e-05	0.001075	19
High	MYTNPLR		0.00584199	0.000399484	1	1	7	A0A0D7LCW6	0	894.45	High	7.986e-05	0.0011	39
High	QIIDEDLASGKHTTIHTRFPPEPNGYLHIGHAK	2xDeamidated [Q1; N24]	0.00572562	0.000399484	1	1	1	A0A243TQX2	2	3694.86	High	7.986e-05	0.001077	8
High	HVAIIMDGNGR		0.0058892	0.000399484	1	1	1	A0A0A5SN66	0	1182.6	High	7.986e-05	0.001109	42
High	HIEINGDNLHDYLGVQR	2xDeamidated [N5; N8]	0.00586555	0.000399484	1	1	1	A0A0D7LP27	0	1994.96	High	7.986e-05	0.001103	10
High	MKKFTGEVSLTGQPFVMEPSK	1xOxidation [M17]	0.0058892	0.000399484	1	1	1	A0A0D7LD68	2	2357.19	High	7.986e-05	0.00111	9
High	VRLDYVIPSRGLIGFR		0.00567972	0.000399484	1	1	1	A0A0D7LCC0	2	1861.08	High	7.986e-05	0.001067	21
High	TPDGDRKVSGSAYR		0.00570263	0.000399484	1	1	3	A0A0D7LMJ2	2	1508.75	High	7.986e-05	0.001074	14
High	IAVLGLTTDDTAK		0.00577189	0.000399484	1	1	1	A0A243TQE1	0	1317.73	High	7.986e-05	0.001087	20
High	WVIPGIIDQHVHLTGGGGEAGFASR	1xDeamidated [Q9]	0.00586555	0.000399484	1	1	2	A0A0P8I4I6	0	2575.31	High	7.986e-05	0.001104	32
High	IGLVGKK		0.0058892	0.000399484	1	1	9	A0A0A5ST89	1	714.487	High	7.986e-05	0.001109	39
High	FFPAEANGGTK	1xDeamidated [N7]	0.00577189	0.000399484	1	1	2	A0A0D7LV12	0	1139.54	High	0.0003164	0.004552	20
High	NVTVMAMDSVPR	1xOxidation [M]	0.00577189	0.000399484	1	1	3	A0A0N8LVD5	0	1335.64	High	7.986e-05	0.001087	42
High	AKEQTDRTTLDLFAQER		0.00591294	0.000399484	1	1	2	A0A0D7LS86	2	2022.03	High	7.986e-05	0.001113	16
High	ALVAVNLASEEAYHNALNEK	1xDeamidated [N15]	0.00577189	0.000399484	1	1	1	A0A0D7LXZ3	0	2157.08	High	7.986e-05	0.001088	21
High	LKNLYNR		0.0058892	0.000399484	1	1	1	A0A0D7LLY0	1	920.531	High	7.986e-05	0.00111	31
High	LALALENPAK		0.00574871	0.000399484	1	1	1	A0A243TW37	0	1039.61	High	7.986e-05	0.001081	28
High	QPPIRIIAPGR		0.00572562	0.000399484	1	1	2	A0A243TSR0	1	1217.75	High	7.986e-05	0.001076	28
High	FYTDGPRAHAFLR		0.00570263	0.000399484	1	1	6	A0A243U1F9	1	1550.79	High	7.986e-05	0.001072	20
High	ISQVQTHDVGPYQNVPSKPIVILSAK	1xDeamidated [Q13]	0.00574871	0.000399484	1	1	1	A0A0A5PA40	0	2819.53	High	7.986e-05	0.001081	16
High	LSDGELKVK		0.00570263	0.000399484	1	1	2	A0A243TFX6	1	988.567	High	7.986e-05	0.001073	27
High	LSNAQVIDVTKMPNNGR	1xDeamidated [N]; 1xOxidation [M12]	0.00584199	0.000399484	1	1	3	A0A0D7LTE4	1	1873.94	High	7.986e-05	0.001099	32
High	LMMRDFMDTLR		0.0058892	0.000399484	1	1	5	A0A243TQ45	1	1428.68	High	7.986e-05	0.001107	28
High	KKIQAQYPHEVITTVR		0.00577189	0.000399484	1	1	1	A0A133LCA2	2	1911.08	High	7.986e-05	0.001087	8
High	YEQNLPR		0.00577189	0.000399484	1	1	2	A0A243TTA7	0	919.463	High	0.0002278	0.002707	33
High	IANYLER		0.00584199	0.000399484	1	1	2	A0A0D7M449	0	878.473	High	7.986e-05	0.001101	37
High	TIALELQQLK		0.00584199	0.000399484	1	1	2	A0A243U225	0	1156.69	High	0.0005224	0.008343	27
High	QQALMLR		0.00563419	0.000399484	1	1	2	G8GMU2	0	859.482	High	0.0001254	0.001444	42
High	ISQPHPPGSVEHIIVTQGK		0.00584199	0.000399484	1	1	1	A0A0D7LCL1	0	2024.09	High	7.986e-05	0.001098	9
High	TRNAIIFSPHPR	1xDeamidated [N3]	0.00584199	0.000399484	1	1	1	A0A243TG77	1	1409.76	High	7.986e-05	0.001099	38
High	IANYLER	1xDeamidated [N3]	0.0058892	0.000399484	1	1	1	A0A0D7M449	0	879.457	High	7.986e-05	0.001108	39
High	VHIINLEK		0.00584199	0.000399484	1	1	6	A0A0D7M871	0	965.578	High	0.0001175	0.00139	31
High	LDFQWR		0.0058892	0.000399484	1	1	3	A0A0D7LSW8	0	864.436	High	7.986e-05	0.00111	41
High	MKEVEKNEIK		0.00563419	0.000399484	1	1	1	A0A243U189	2	1247.67	High	7.986e-05	0.001059	9
High	RSVSIFDK		0.00598476	0.000432295	1	1	5	V5YMY3	1	951.526	High	0.00119	0.02517	33
High	ILFENLTPLHANSRLR	1xDeamidated [N12]	0.00596073	0.000432295	1	1	1	A0A0A5SS00	1	1895.05	High	8.423e-05	0.001122	23
High	IAIDILK		0.00598476	0.000432295	1	1	6	A0A0D7LLL0	0	785.513	High	8.788e-05	0.001126	38
High	QLHPKPDDDSRVSASLR		0.00593679	0.000432295	1	1	7	A0A133LDN9	1	1920.99	High	0.0002715	0.003667	27
High	SEAEARPSNFIR		0.00598476	0.000432295	1	1	14	A0A243TQX2	0	1376.69	High	0.0002572	0.003375	30
High	DPFGAASGGR		0.00593679	0.000432295	1	1	6	A0A0A5P3V3	0	934.438	High	8.788e-05	0.001177	37
High	FTRIDRLPPYVFNITAELK		0.00598476	0.000432295	1	1	1	A0A0M4KJ59	2	2293.27	High	8.788e-05	0.001126	4
High	TGNRHDLAVEPPAPTVLQK	1xDeamidated [Q/N]	0.00593679	0.000432295	1	1	2	A0A0D7LMR1	1	2044.08	High	8.423e-05	0.001115	39
High	AGKPLLIIAEDVEGEALATLVVNTMRGIVK	1xDeamidated [N23]	0.00598476	0.000432295	1	1	2	A0A243U0X2	1	3121.75	High	0.0002825	0.004019	14
High	ARQASITQELTEIVGGASAV		0.00593679	0.000432295	1	1	2	A0A0A5R5E3	1	2001.06	High	8.423e-05	0.001118	39
High	FIAWTFMDNDQR		0.00596073	0.000432295	1	1	1	A0A133L5X3	0	1543.7	High	8.423e-05	0.001123	28
High	VTDIEGKHAK		0.00593679	0.000432295	1	1	3	A0A243TYF3	1	1097.59	High	0.0003496	0.005206	30
High	LTPTYLGESIAVPHGTVEAKDR		0.00596073	0.000432295	1	1	2	A0A0P8LW11	1	2354.24	High	8.423e-05	0.001123	12
High	AISLSVR		0.00596073	0.000432295	1	1	35	A0A0A5SZK6	0	745.457	High	0.0001254	0.001438	47
High	AELESAALNAR		0.00596073	0.000432295	1	1	1	A0A243TSR0	0	1144.6	High	8.423e-05	0.00112	23
High	SLSPLVQLAGIR		0.00596073	0.000432295	1	1	1	A0A0D7LTK2	0	1253.76	High	8.423e-05	0.001122	10
High	YFQGKAVVESIQR	1xDeamidated [Q3]	0.00596073	0.000432295	1	1	5	A0A0A5STY7	1	1525.8	High	0.0002531	0.003207	34
High	LSFSGEVK		0.00596073	0.000432295	1	1	20	A0A0D7LQ03	0	866.462	High	8.423e-05	0.001122	42
High	VTLEPLER		0.00593679	0.000432295	1	1	17	A0A0A5PC54	0	956.541	High	0.0002043	0.0025	42
High	TQPDYDYQNGKSILK	1xDeamidated [N9]	0.00593679	0.000432295	1	1	2	A0A243TX59	1	1770.85	High	0.006806	0.1966	10
High	KLLILAR		0.00596073	0.000432295	1	1	12	A0A0D7M4F3	1	826.587	High	8.423e-05	0.00112	39
High	VLKFDRER		0.00598476	0.000432295	1	1	26	A0A0A5SZK6	2	1062.61	High	0.0001843	0.002266	31
High	NLSVETAEIELPELDVLRDNPTEFRAVNIAR	1xDeamidated [N20]	0.00598476	0.000432295	1	1	1	A0A243TUT9	2	3524.82	High	8.788e-05	0.001128	15
High	MQNNNITLR		0.00651268	0.000459687	1	1	1	A0A243TY15	0	1103.56	High	8.788e-05	0.001226	22
High	GIQPNWIYTSEESDAPQYLEHLGIETVLVDPK	2xDeamidated [Q3; N5]	0.0069184	0.000459687	1	1	1	A0A0D7LMK2	0	3643.77	High	9.621e-05	0.001306	15
High	GRPQYVDGITSDSESEGGGGGFDGGEELDPLFDQAVNFVTQKR	2xDeamidated [Q34; N/Q]	0.00623054	0.000459687	1	1	2	A0A243TRJ8	1	4533.06	High	0.0002643	0.003597	24
High	NPQTGKEITIAAAKVPGFR	1xDeamidated [Q/N]	0.00625567	0.000459687	1	1	2	A0A0A5QVT8	2	1999.1	High	8.788e-05	0.001199	32
High	RFGGMKIER	1xOxidation [M5]	0.00646044	0.000459687	1	1	1	A0A0D7M5C6	2	1109.59	High	8.788e-05	0.001216	34
High	TNLNYQQTHFVMSAPDIRHLPSDTGIEVAFAGR		0.0069744	0.000459687	1	1	1	A0A0A5SQA4	1	3685.82	High	9.621e-05	0.001313	15
High	NYTPYEGDESFLAGATDATTALWDSVMEGVKQENR	1xDeamidated [Q/N]; 1xOxidation [M27]	0.00656535	0.000459687	1	1	5	A0A0D7LQ53	1	3882.73	High	8.788e-05	0.001239	33
High	ALIVTDR		0.00700258	0.000459687	1	2	4	A0A243TG77	0	787.467	High	9.621e-05	0.00132	43
High	LDHQAPSEIR		0.00643447	0.000459687	1	1	4	A0A243TZT3	0	1165.6	High	8.788e-05	0.001214	45
High	MNGFNLK	1xDeamidated [N2]	0.00603313	0.000459687	1	1	8	A0A0A5P1F7	0	824.397	High	8.788e-05	0.001136	37
High	GRLTARQIEAAR		0.00628091	0.000459687	1	1	6	A0A0A5SRP5	2	1341.77	High	0.0004422	0.006605	17
High	TRVYFAADEQTLLKNGNQTKPK	2xDeamidated [Q/N]	0.00664516	0.000459687	1	1	3	A0A0D7LPQ0	2	2524.3	High	8.788e-05	0.001254	19
High	IFNTLTR		0.0064865	0.000459687	1	1	4	A0A243TQJ8	0	864.494	High	0.0001217	0.001405	38
High	RGETPSDALLR		0.00680776	0.000459687	1	1	3	A0A243TWK8	1	1214.65	High	9.621e-05	0.001283	39
High	SNKPFHYQHPFPLKKDDTEYYLLTSDYVSVAEFEGQEIVK	1xDeamidated [Q8]	0.00675312	0.000459687	1	1	1	A0A243TV50	2	4763.32	High	9.621e-05	0.001274	21
High	KVQSQLAIYDYIK		0.00630624	0.000459687	1	1	1	A0A243TVW4	1	1568.87	High	8.788e-05	0.001188	11
High	GFPGDDEEAQR		0.00605746	0.000459687	1	1	1	A0A243TUM3	0	1220.52	High	8.788e-05	0.00114	22
High	GEALAELSVLEHQLLTDPK		0.00608188	0.000459687	1	1	1	A0A243TTA7	0	2063.1	High	8.788e-05	0.001144	16
High	YLETYFRLPEQFR		0.00683525	0.000459687	1	1	4	A0A0A5PD12	1	1761.9	High	9.621e-05	0.001287	20
High	ELITDFGVK		0.00605746	0.000459687	1	1	1	A0A0A5SPM1	0	1021.56	High	8.788e-05	0.001139	36
High	SNIIKQLEQEQMKQDVPSFRPGDTVEVK	1xDeamidated [Q]; 1xOxidation [M12]	0.00651268	0.000459687	1	1	3	A0A243TW36	2	3260.65	High	8.788e-05	0.001229	20
High	GEVFLPQAGFEKINEEARR		0.00700258	0.000459687	1	1	1	A0A0P8KHE9	2	2190.13	High	9.621e-05	0.001317	9
High	RGGLDINPWR		0.0069184	0.000459687	1	1	7	A0A0D7M273	1	1183.63	High	0.0001254	0.001463	33
High	IAFESAR		0.00664516	0.000459687	1	1	5	A0A243U1N0	0	793.42	High	8.788e-05	0.001254	36
High	GFTAEDFALSHPGGALGRK		0.00703087	0.000459687	1	1	2	A0A0D7LDI2	1	1930.98	High	9.621e-05	0.001324	15
High	NMSTYVDYK		0.00672596	0.000459687	2	3	4	A0A0D7LUI5; A0A0P8JTD3	0	1120.5	High	0.0006838	0.01189	27
High	GFAPAQTEQTLR		0.00667198	0.000459687	1	1	3	A0A243TQG3	0	1318.67	High	9.222e-05	0.001257	23
High	GVSTHNEDEARLNRR		0.00659184	0.000459687	1	1	4	A0A0D7LSS2	2	1753.87	High	8.788e-05	0.001244	13
High	KFREFLGR		0.00703087	0.000459687	1	1	4	A0A243TSD3	2	1052.6	High	0.000357	0.005224	23
High	NSMQGDIRFADVLEK		0.00656535	0.000459687	1	1	1	A0A0P8IB35	1	1722.85	High	8.788e-05	0.001236	15
High	GFDDAFLAPHSR		0.00630624	0.000459687	1	1	1	A0A243U0Q9	0	1332.63	High	8.788e-05	0.001187	9
High	RIDREHYIDEFVGHLR		0.00694635	0.000459687	1	1	1	A0A0D7LKN2	2	2055.05	High	9.621e-05	0.001308	10
High	FNPLDR		0.00678038	0.000459687	1	1	4	A0A0A5P182	0	761.394	High	9.621e-05	0.001276	49
High	NNIPVIAQHTGADSASVIFDAIQAAK	2xDeamidated [Q8; N]	0.00620551	0.000459687	1	1	2	A0A243TYS1	0	2653.35	High	8.788e-05	0.001169	6
High	SKDNATENLRAELK	1xDeamidated [N4]	0.0060089	0.000459687	1	1	2	A0A0A5PB87	2	1589.81	High	8.788e-05	0.001132	18
High	AHGIAVPENAR		0.00656535	0.000459687	1	1	4	A0A0D7M616	0	1134.6	High	8.788e-05	0.001236	37
High	INSAKDDAAGQAIANRFTSNIK		0.00640862	0.000459687	1	1	1	A0A243TTX0	2	2305.19	High	8.788e-05	0.001206	17
High	VRNDMGLTNVEVMVPFVR	1xOxidation [M]	0.00620551	0.000459687	1	1	4	A0A243TUS4	1	2092.07	High	0.0001843	0.002238	23
High	MIQEQTMLNVADNSGARR	1xDeamidated [N9]; 1xOxidation [M7]	0.0069744	0.000459687	1	1	1	A0A0A5ST97	1	2050.96	High	9.621e-05	0.001312	22
High	AREASGFGADYNAMIR	1xDeamidated [N12]	0.00608188	0.000459687	1	1	1	A0A243TWK3	1	1729.8	High	8.788e-05	0.001144	26
High	MSIRPLHDR	1xOxidation [M1]	0.00618059	0.000459687	1	1	9	A0A0A5SRP8	0	1140.59	High	0.0001414	0.001703	21
High	AGQPAQQSDLINVAQLTAQYYVLKPTAGNAEHAVK	2xDeamidated [Q19; N29]	0.00615576	0.000459687	1	1	3	A0A0D7LPQ7	0	3696.89	High	0.001761	0.04169	20
High	VPEQYQQQHIQGAVNIPLKEIK	1xDeamidated [Q]	0.00615576	0.000459687	1	1	3	A0A243TG03	1	2561.37	High	8.788e-05	0.001158	27
High	EIVSELNK		0.00630624	0.000459687	1	1	3	A0A243U093	0	931.509	High	8.788e-05	0.001188	34
High	QVEALVEASKEEVK		0.00653896	0.000459687	1	1	3	A0A133LLL0	1	1558.83	High	0.0002379	0.003025	18
High	APPGGLLQPVDLHSVMNALKHE		0.00608188	0.000459687	1	1	1	A0A243U162	1	2323.22	High	8.788e-05	0.001145	8
High	DETAVPLLAPNQDVYLRENIR	1xDeamidated [N/Q]	0.0069744	0.000459687	1	1	4	A0A243TZQ3	1	2427.25	High	9.621e-05	0.001316	32
High	SQPQPGVTAWR		0.00608188	0.000459687	1	1	1	A0A243TQ69	0	1226.63	High	8.788e-05	0.001144	27
High	IMNDEHFQHGGTNIHYLEKK	1xDeamidated [N3]; 1xOxidation [M2]	0.00635722	0.000459687	1	1	1	A0A0D7LT27	1	2428.14	High	8.788e-05	0.001195	17
High	QVLTHGFTVDGQGRK	1xDeamidated [Q12]	0.00638287	0.000459687	1	1	1	A0A0D7M4D3	1	1643.85	High	8.788e-05	0.001204	30
High	EMVEGGKVHYNGQR		0.00686285	0.000459687	1	1	1	A0A0D7LTY6	1	1603.76	High	9.621e-05	0.001293	31
High	ITIKASSGLNEEEIQKMVR	1xDeamidated [N10]	0.00603313	0.000459687	1	1	1	A0A0D7M4E3	2	2147.14	High	8.788e-05	0.001136	9
High	AQVAINDGNPDEAERLAK	1xDeamidated [Q2]	0.00694635	0.000459687	1	1	1	A0A243TZN1	1	1911.94	High	9.621e-05	0.001308	16
High	GGLDPLLR		0.00618059	0.000459687	1	1	17	A0A0A5SSM3	0	840.494	High	0.000192	0.002436	43
High	MMAQNIVAWRDENGQFQNR	1xDeamidated [N/Q]; 1xOxidation [M]	0.0069744	0.000459687	1	1	10	A0A243TYL6	1	2325.05	High	9.621e-05	0.001316	9
High	VKLDEAGVR		0.00646044	0.000459687	1	1	1	V5YNV8	1	986.563	High	8.788e-05	0.001219	42
High	VGKDLFR		0.00646044	0.000459687	1	1	4	A0A243TWK8	1	834.483	High	0.0001732	0.002038	38
High	MRLLHTMLR	1xOxidation [M1]	0.0064865	0.000459687	1	1	8	A0A0D7M1I5	1	1186.65	High	8.788e-05	0.001223	28
High	SKSNGLFDMKDVLDLR		0.00651268	0.000459687	1	1	1	A0A243U1Q4	2	1837.95	High	8.788e-05	0.001228	30
High	RATIGDQVMPGDVVK		0.00675312	0.000459687	1	1	2	A0A0D7L868	1	1585.84	High	9.621e-05	0.001274	27
High	EMTISEVRNNEVRR		0.00603313	0.000459687	1	1	5	A0A243U1T9	2	1732.88	High	0.004192	0.1131	26
High	SPMVGTFYRTPSPDAK	1xOxidation [M3]	0.00628091	0.000459687	1	1	1	A0A0A5SRU2	1	1769.85	High	8.788e-05	0.001181	34
High	MNYQNDDLRIK		0.0069184	0.000459687	1	1	2	A0A1B2JWX3	1	1409.68	High	0.0002643	0.003589	11
High	FLHYVSLDTQSK		0.00689057	0.000459687	1	1	1	A0A0D7LZ53	0	1437.74	High	9.621e-05	0.001299	16
High	DLGGLIVIDFIDMTPVRHQR	1xDeamidated [Q19]	0.00680776	0.000459687	1	1	1	A0A243TS46	1	2296.21	High	9.621e-05	0.001284	33
High	LSAVMPGAGGR		0.00638287	0.000459687	1	1	2	A0A243TQR1	0	1015.54	High	0.0001047	0.001352	47
High	GVQSLLQR		0.00643447	0.000459687	1	1	2	A0A0A5SRK4	0	900.526	High	8.788e-05	0.001212	41
High	VSDAASNDNESLAGAEQAAGMKAVETGWFSR	1xDeamidated [N/Q]; 1xOxidation [M21]	0.00633168	0.000459687	1	1	2	A0A243TSA5	1	3186.43	High	0.0001414	0.001647	26
High	SQFFFNQR		0.0069744	0.000459687	1	1	1	A0A243TXT2	0	1073.52	High	9.621e-05	0.001316	24
High	DGRHLVFFIDLQDLAQSRAK		0.00615576	0.000459687	1	1	14	A0A243THV5	2	2329.24	High	0.00274	0.06916	12
High	FMQDLGERK		0.00625567	0.000459687	1	1	1	A0A0P8HIH3	1	1123.56	High	8.788e-05	0.00118	12
High	YKADSFVFNVAGAPEEVKQFSGISRPESWGR	1xDeamidated [N/Q]	0.00689057	0.000459687	1	1	2	A0A243U2K5	2	3459.7	High	0.0001414	0.001644	18
High	NRREEILQSLALMLESSDGSQR		0.00672596	0.000459687	1	1	1	A0A0D7LZE7	2	2532.28	High	9.621e-05	0.001269	21
High	LLEEMAWYDNYLDMGKTDR	1xDeamidated [N10]	0.00672596	0.000459687	1	1	1	A0A0P8HKX2	1	2364.05	High	9.621e-05	0.001269	9
High	IGAAIGSGIGGLGLIEENHTSLVNGGPRK	2xDeamidated [N18; N24]	0.00608188	0.000459687	1	1	4	A0A0D7LUP3	1	2789.48	High	8.788e-05	0.001145	28
High	DGMLFGR		0.00633168	0.000459687	1	1	2	A0A243TWP5	0	795.382	High	0.0001047	0.001346	42
High	WTDDDLYGIIRAAKK		0.00608188	0.000459687	1	1	2	A0A0D7M4D3	2	1764.93	High	0.0001695	0.001913	29
High	AASFIMPSIIDRSPLMVAVSSGGTSPVLAR	2xOxidation [M6; M16]	0.00664516	0.000459687	1	1	1	A0A243TYM3	1	3062.6	High	8.788e-05	0.001252	10
High	MNVPFQLADSALDKLFLEESFSAGLHALKGHR		0.00613104	0.000459687	1	1	1	A0A243TRN4	2	3541.83	High	8.788e-05	0.001154	10
High	LNFSHGDYAEHGQRIKNLR	1xDeamidated [N/Q]	0.00686285	0.000459687	1	1	2	A0A0A5SXF9	2	2256.13	High	9.621e-05	0.001296	15
High	GGGAALTREKIIASVAK		0.00635722	0.000459687	1	1	1	A0A243TX92	2	1641.96	High	8.788e-05	0.001199	9
High	RDVRPPAGWEEPGSSNNNSGSTGKPSAPRPVDEPR	2xDeamidated [N]	0.00630624	0.000459687	1	1	5	A0A1B2JNJ2	1	3702.75	High	8.788e-05	0.001187	42
High	DHLDDPVIGELRNR		0.00640862	0.000459687	1	1	3	A0A133LL11	1	1648.84	High	0.0002304	0.00274	23
High	WNMLHPMETPR		0.00651268	0.000459687	1	1	2	A0A0P8IFU8	0	1411.66	High	8.788e-05	0.001226	7
High	DFDNTVAIHPTAAEEFVTMR	1xDeamidated [N4]	0.00680776	0.000459687	1	1	1	A0A243TZU9	0	2265.05	High	9.621e-05	0.001285	29
High	LTVSTIEDKRQALLAGLGVATMPYPLVEEDIAAGR	1xDeamidated [Q11]	0.00608188	0.000459687	1	1	1	A0A0D7LDB2	2	3698.97	High	8.788e-05	0.001143	15
High	YGLTGYK		0.0069744	0.000459687	1	1	4	A0A243TWG8	0	801.414	High	0.0001695	0.001995	40
High	IGRFELADKSSLFLDEVGDMPLELQPK	1xDeamidated [Q25]	0.00625567	0.000459687	1	1	1	A0A243TWM3	2	3048.56	High	8.788e-05	0.001179	13
High	MNELMAHHTGQSLEQIERDTERDR		0.00678038	0.000459687	1	1	7	A0A0A5T0Y5	2	2896.34	High	9.621e-05	0.001276	24
High	IGSPAITRR		0.00661845	0.000459687	1	1	5	A0A0D7LNC0	1	970.579	High	0.0002379	0.003022	30
High	SQVTFQYDDGKIVGIDAVVLSTQHSEDIDQK		0.00628091	0.000459687	1	1	1	A0A0D7LXA1	1	3435.69	High	8.788e-05	0.001184	21
High	SQVIDFSVPYFVTGQQFLVPAKSPDKLDQYSK	1xDeamidated [Q15]	0.00643447	0.000459687	1	1	1	A0A0P8HZS8	2	3632.85	High	8.788e-05	0.001212	16
High	HIFTEMHR	1xOxidation [M6]	0.00680776	0.000459687	1	1	3	A0A0P8I7C9	0	1086.51	High	9.621e-05	0.001283	23
High	YLDGVTVR		0.00686285	0.000459687	1	1	4	A0A243TSU8	0	922.499	High	0.0001732	0.002019	36
High	NNPWQQFAETHNK		0.00659184	0.000459687	1	1	1	A0A0A5SZK6	0	1613.75	High	8.788e-05	0.00124	5
High	HLPEAIHHFPEDYITDRSQR	1xDeamidated [Q19]	0.00633168	0.000459687	1	1	2	A0A1S2RNU3	1	2462.18	High	8.788e-05	0.001192	21
High	LLFLDEAARLDAR		0.00664516	0.000459687	1	1	4	A0A243TRV5	1	1502.83	High	8.788e-05	0.001253	21
High	SLATAAGAVAGGVAGQGVQGAMNKTQGVELEIRK	3xDeamidated [Q/N]	0.00656535	0.000459687	1	1	2	A0A0A5P5W6	2	3242.67	High	8.788e-05	0.001237	30
High	MITVAAKIAEQEGIAADGYR		0.00608188	0.000459687	1	1	1	A0A0D7M1L1	1	2107.09	High	8.788e-05	0.001146	5
High	YDTTRPSLR		0.00638287	0.000459687	1	1	1	A0A243TUU6	0	1108.57	High	8.788e-05	0.001201	20
High	LMGFSGR		0.00659184	0.000459687	1	1	6	A0A0D7LU58	0	767.387	High	8.788e-05	0.001241	40
High	LHDVADDVHRGLQK		0.00605746	0.000459687	1	1	1	A0A0D7LHH5	1	1602.83	High	8.788e-05	0.00114	24
High	DGTYSVIPR		0.00638287	0.000459687	1	1	2	A0A243TYT8	0	1007.52	High	0.0001622	0.0018	32
High	RKLLDYLK		0.0069744	0.000459687	1	1	6	A0A0A5UPW2	2	1048.65	High	0.0001414	0.001695	26
High	VGVLQGTTQETFGNEHWAPKGIEIVSYQGQDNIYSDLTAGR	2xDeamidated [N/Q]	0.00675312	0.000459687	1	1	5	A0A243TV27	1	4481.15	High	0.0001695	0.001885	9
High	DNTPMFVK		0.00656535	0.000459687	1	1	2	A0A0A5SYN4	0	951.46	High	8.788e-05	0.001237	41
High	GLQRIDSIEIDSPRR		0.00651268	0.000459687	1	1	1	A0A0D7M026	2	1754.95	High	8.788e-05	0.001225	6
High	IYSDVLR		0.00620551	0.000459687	1	1	3	A0A0D7M4S9	0	865.478	High	0.0001254	0.0015	29
High	FNHGAQPSVQSALDGK		0.00700258	0.000459687	1	1	2	A0A243TPP8	0	1655.81	High	9.621e-05	0.001318	21
High	HIFTEMHR		0.00608188	0.000459687	1	1	5	A0A0P8I7C9	0	1070.52	High	8.788e-05	0.001144	22
High	LAVELQKITFNAPTVPVVNNVDVK		0.00620551	0.000459687	1	1	1	A0A0D7LYB1	1	2608.47	High	8.788e-05	0.00117	26
High	ASELLGGVR		0.00656535	0.000459687	1	1	1	A0A243TT43	0	901.51	High	8.788e-05	0.001238	40
High	VGAEVEEGHDFIRITPPATLQFADIATYNDHR	1xDeamidated [Q21]	0.00605746	0.000459687	1	1	1	A0A0P8IB35	1	3583.75	High	8.788e-05	0.001142	6
High	NHADIPLRPR		0.00694635	0.000459687	1	1	5	A0A243TUT9	0	1188.66	High	0.0002607	0.003463	27
High	LASAQKETGEKDALVVMK	1xDeamidated [Q5]; 1xOxidation [M17]	0.00608188	0.000459687	1	1	1	A0A0D7LU45	2	1935.01	High	8.788e-05	0.001145	25
High	NKYMELGPR	1xOxidation [M4]	0.00605746	0.000459687	1	1	7	A0A0D7M5C6	1	1123.56	High	0.0001732	0.001999	37
High	MLDAGMNVMR	3xOxidation [M1; M6; M9]	0.00664516	0.000459687	1	1	3	A0A0A5SXF9	0	1185.51	High	0.0004461	0.00676	25
High	LEVNDDRIVAVQ		0.00638287	0.000459687	1	1	5	A0A0D7M2T4	1	1370.73	High	8.788e-05	0.001204	37
High	AFSVLLK		0.00633168	0.000459687	1	1	3	A0A0D7M504	0	777.487	High	8.788e-05	0.001192	40
High	IARLEGVKAR		0.0069744	0.000459687	1	1	6	A0A0D7M5B9	2	1112.69	High	0.001635	0.03846	21
High	IVGDGIAIKPTGNKMVAPVDGTIGK	1xDeamidated [N13]; 1xOxidation [M15]	0.00651268	0.000459687	1	1	2	A0A0A5P8L4	1	2468.34	High	0.001883	0.04455	13
High	QASLLVDKVGFDQ		0.00686285	0.000459687	1	1	2	A0A243TTZ6	1	1419.75	High	0.0003049	0.00444	32
High	SVGEMAENQFR	1xDeamidated [N8]	0.00678038	0.000459687	1	1	1	A0A243U0B0	0	1268.56	High	9.621e-05	0.001278	20
High	NAMPLLTR		0.00656535	0.000459687	1	1	2	A0A243TTD8	0	915.508	High	0.0001414	0.001632	34
High	FEKGNHQPEGVYR		0.00620551	0.000459687	1	1	2	A0A243TQR5	1	1560.76	High	8.788e-05	0.001167	10
High	VMWGGRWDELLR		0.00651268	0.000459687	1	1	3	A0A0P8IFU8	1	1517.77	High	0.0001254	0.001452	20
High	IIRNTNFEDAK		0.00623054	0.000459687	1	1	11	A0A0D7LEZ7	1	1320.69	High	8.788e-05	0.001173	39
High	ALDAYYALQQKVSDAASNDNESLAGAEQAAGMK	1xOxidation [M32]	0.00651268	0.000459687	1	1	1	A0A243TSA5	1	3416.59	High	8.788e-05	0.001227	20
High	EGPAEDHANQETIAKLMR	1xDeamidated [N9]	0.00700258	0.000459687	1	1	1	A0A243TQI9	1	2010.95	High	9.621e-05	0.001321	23
High	EALKNGVAIGAHPSFPDRENFGR	1xDeamidated [N20]	0.00680776	0.000459687	1	1	1	A0A0N8LWD5	2	2483.24	High	9.621e-05	0.001282	17
High	VDTRSGEYVSR		0.00675312	0.000459687	1	1	3	A0A0A5PAK0	1	1268.62	High	9.621e-05	0.001273	23
High	QLPHFDAVIPR		0.00605746	0.000459687	1	1	1	A0A0D7LRQ4	0	1292.71	High	8.788e-05	0.001139	20
High	IDQMEAEAESHNFGKQK		0.00620551	0.000459687	1	1	1	G8GMU2	1	1961.9	High	8.788e-05	0.001167	12
High	AAFNDFSK		0.00683525	0.000459687	1	1	7	A0A0D7M3A2	0	899.426	High	0.0002304	0.002833	36
High	VDYVFAPAVEEIYPQGLEGQTFVEVPGLSTMLEGASRPGHFR		0.00669892	0.000459687	1	1	1	A0A0D7M3Z6	0	4593.28	High	9.222e-05	0.001261	14
High	ILLKVNQDGSQVR		0.00667198	0.000459687	1	1	2	A0A243TQE4	1	1469.84	High	9.222e-05	0.001258	32
High	IGDEHTTLSVAQFGSNQR	1xDeamidated [Q12]	0.00620551	0.000459687	1	1	1	A0A0D7LBD5	0	1960.94	High	8.788e-05	0.00117	14
High	QAQQQAEELREKQAAEQER		0.00651268	0.000459687	1	1	3	A0A0P8HQH8	2	2270.11	High	8.788e-05	0.001226	9
High	RSDVVEIREHLK		0.00680776	0.000459687	1	1	5	A0A0A5SXF9	2	1480.82	High	0.000166	0.001873	25
High	ELDGHNVLAHLGPEPLSDDFNAGYLQQK		0.00643447	0.000459687	1	1	1	A0A0D7LZY8	0	3077.5	High	8.788e-05	0.001214	8
High	TVDVTIRR		0.00659184	0.000459687	1	1	1	A0A0A5NZ96	1	959.563	High	8.788e-05	0.001243	36
High	KAYVTLKEGQNLDFVGGAE	1xDeamidated [Q/N]	0.00618059	0.000459687	1	1	3	A0A0A5P8E7	2	2040.03	High	0.0002459	0.003149	33
High	AVVYTAEIDDRFGAGKVSSR		0.00664516	0.000459687	1	1	2	A0A0D7LXN1	2	2141.1	High	8.788e-05	0.001252	26
High	ILGRFENPYLKDDVER		0.00651268	0.000459687	1	1	1	A0A0D7LEE6	2	1964.02	High	8.788e-05	0.001226	13
High	ALELIEQQATQHGAQRVTGVWLK		0.00610641	0.000459687	1	1	1	A0A0D7M1Y8	1	2576.39	High	8.788e-05	0.001149	34
High	QFSLNLRTDLHGTAIR		0.00630624	0.000459687	1	1	3	A0A243TT96	1	1842	High	8.788e-05	0.001187	13
High	LIRDGEAMAVENRLQLNDEPEENQPDSGEEE		0.0069744	0.000459687	1	1	3	A0A0D7LQU5	2	3526.59	High	9.621e-05	0.001317	33
High	ALRPDEDRLSPLHSVYVDQWDWER	1xDeamidated [Q19]	0.00613104	0.000459687	1	1	1	A0A0A5UNC3	1	2983.43	High	8.788e-05	0.001153	17
High	GLKAGDQIQSGVDAAIK	1xDeamidated [Q]	0.00659184	0.000459687	1	1	2	A0A0A5PBT5	1	1671.89	High	0.0004569	0.006957	23
High	YYDPRVWLR		0.00653896	0.000459687	1	1	22	A0A0A5STU2	1	1267.66	High	0.0002681	0.003654	20
High	MLDNVLR		0.00678038	0.000459687	1	1	7	A0A0D7LIZ3	0	860.466	High	0.0001254	0.001448	38
High	ANISVHEPRQPQDKDTMFAFSMEGNNQPSAPR	2xDeamidated [Q10; Q12]; 1xOxidation [M17]	0.00683525	0.000459687	1	1	1	A0A243TUX5	2	3617.64	High	9.621e-05	0.001286	22
High	VILEYRGLAK		0.0069184	0.000459687	1	1	4	A0A0P8I909	1	1161.7	High	0.002216	0.05261	18
High	SVLQVLHIPDERLRK		0.00653896	0.000459687	1	1	2	A0A0A5PBQ4	2	1803.06	High	8.788e-05	0.001231	31
High	AYNRELDPMLKK	1xOxidation [M9]	0.00630624	0.000459687	1	1	13	A0A0D7LQ53	2	1493.78	High	0.001197	0.02537	20
High	DATGNTPFMLIAR		0.00656535	0.000459687	1	1	1	A0A0D7LQP5	0	1406.71	High	8.788e-05	0.001236	23
High	GKYYQQAEDLLGDDVPAIPVYHYVR		0.00664516	0.000459687	1	1	2	A0A243TRY3	1	2909.45	High	8.788e-05	0.001249	8
High	EAGVYMR		0.00643447	0.000459687	1	1	9	A0A0D7LFW7	0	825.392	High	8.788e-05	0.001213	37
High	QMQFFGAR	1xOxidation [M2]	0.00683525	0.000459687	1	2	15	A0A0D7LQ53	0	1000.47	High	0.0001254	0.001464	35
High	GYIPPEEWDEGIPAALVNYSFTGSR		0.00646044	0.000459687	1	1	3	A0A243TQR5	0	2768.32	High	0.0003049	0.004451	17
High	IDSIEIDSPRRASHGDSEE		0.00603313	0.000459687	1	1	3	A0A0D7M026	2	2112.98	High	8.788e-05	0.001136	16
High	MKLDEIAR	1xOxidation [M1]	0.00683525	0.000459687	1	1	1	A0A0D7M449	1	991.524	High	9.621e-05	0.001286	30
High	SFDPMIVDTLVEVMNAEGPTLHTHAIPK	1xOxidation [M5]	0.00610641	0.000459687	1	1	1	A0A243TZU9	0	3078.53	High	8.788e-05	0.001151	14
High	EAGADVMRHDTNMLFVR		0.00656535	0.000459687	1	1	1	A0A243TUC7	1	1961.93	High	8.788e-05	0.001236	16
High	QMNDEIHQNLVGVSNHR		0.0069744	0.000459687	1	1	1	A0A0A5UWR6	0	1990.95	High	9.621e-05	0.001316	14
High	TVPVAMTLEK		0.00630624	0.000459687	1	1	2	A0A0D7M4B6	0	1088.6	High	8.788e-05	0.00119	32
High	AAAELIQPGHRVILDSGTTTYEIAR	1xDeamidated [Q7]	0.0064865	0.000459687	1	1	2	A0A0D7LSS2	1	2683.4	High	0.0001254	0.001507	28
High	IPVGHVEAGLRTGDLYSPWPEEANR		0.0069744	0.000459687	1	1	1	A0A1B2K0V9	1	2763.38	High	9.621e-05	0.001312	18
High	FFETVNPLKVGKEFASEPAWFGNTDR		0.00667198	0.000459687	1	1	3	A0A0A5P111	2	2986.47	High	0.0003049	0.004354	27
High	AIDMHISNLR	1xOxidation [M4]	0.00689057	0.000459687	1	1	4	A0A0D7LLX8	0	1185.6	High	9.621e-05	0.0013	21
High	AWQSAPDPK		0.00633168	0.000459687	1	1	2	A0A0D7LKI0	0	999.489	High	8.788e-05	0.00119	23
High	FYRENDPTNSMNPGIGKTSK	1xDeamidated [N]	0.00615576	0.000459687	1	1	2	A0A0D7LWH1	2	2257.06	High	8.788e-05	0.001158	20
High	KSGTEPLIR		0.00651268	0.000459687	1	1	5	A0A0D7LDG7	1	1000.58	High	0.0002863	0.004067	39
High	LQAEIAKDAGRDR		0.00683525	0.000459687	1	1	1	A0A0D7LRB4	2	1442.77	High	9.621e-05	0.001289	13
High	IKGNVKWFNESK		0.00610641	0.000459687	1	1	1	A0A0A5T172	2	1449.78	High	8.788e-05	0.001148	21
High	LQQQHPQLR		0.00672596	0.000459687	1	1	2	A0A0P8IB29	0	1147.63	High	9.621e-05	0.001269	22
High	VVASPGQGQSFEIQATEVEVAGWVEDPDTYPMAAK	1xDeamidated [Q14]; 1xOxidation [M32]	0.00686285	0.000459687	1	1	1	A0A0P8LTV8	0	3723.74	High	9.621e-05	0.001295	26
High	LLSDISHELR		0.0064865	0.000459687	1	1	1	A0A0D7LMC4	0	1182.65	High	8.788e-05	0.001222	20
High	VWLGDIGR		0.00610641	0.000459687	1	1	9	A0A0D7LLN7	0	915.505	High	8.788e-05	0.00115	34
High	SFIDPEVLR		0.00672596	0.000459687	1	1	7	A0A0D7LD59	0	1075.58	High	0.0001175	0.00139	33
High	KASQNAIEAFGPLLPEFLGGSADLAPSNLTLWSGSK	1xDeamidated [N28]	0.00664516	0.000459687	1	1	2	A0A0D7LXE2	1	3687.89	High	0.0006263	0.01074	23
High	TLFEMTLGETLFLNAK		0.00678038	0.000459687	1	1	1	A0A0P8KHL5	0	1827.96	High	9.621e-05	0.001277	16
High	VMSILDAGETTKYGHPTPTQVNVK		0.00620551	0.000459687	1	1	2	A0A0D7LVU9	1	2586.32	High	8.788e-05	0.001168	23
High	QAVPTLRADKPLVGTGMER	1xDeamidated [Q1]; 1xOxidation [M17]	0.00703087	0.000459687	1	1	2	A0A243U0B0	1	2056.09	High	9.621e-05	0.001324	18
High	VTGIPWFNR		0.0064865	0.000459687	1	1	4	A0A0D7LL11	0	1089.58	High	8.788e-05	0.001224	24
High	LSNEGFVARAPEAVIAKER	1xDeamidated [N3]	0.00651268	0.000459687	1	1	1	A0A243U1A5	2	2058.1	High	8.788e-05	0.001226	17
High	LREAAMRGEVPGLK	1xOxidation [M6]	0.00672596	0.000459687	1	1	5	A0A0A5SSN3	2	1542.84	High	0.0003087	0.004486	19
High	LANELSDAAENKGTAVKK	1xDeamidated [N]	0.00703087	0.000459687	1	1	4	A0A0D7LG63	2	1859.97	High	0.0008218	0.01573	15
High	VLGFITDAGGRTSHTSIMAR		0.00646044	0.000459687	1	1	5	A0A0D7LEZ7	1	2090.08	High	8.788e-05	0.001216	21
High	IVDLLTERAKYVVR		0.00646044	0.000459687	1	1	2	A0A0D7LQL5	2	1674.99	High	8.788e-05	0.001219	17
High	GYVRENKDFVPYFR		0.00630624	0.000459687	1	1	3	A0A243U2I2	2	1789.9	High	8.788e-05	0.00119	24
High	TVLTNSGVLYVTEDGKHIIQGPMYDVSGASPVNVTNQLLMK	1xDeamidated [N/Q]	0.00672596	0.000459687	1	1	3	A0A0P8PLQ3	1	4390.23	High	0.0001254	0.001489	17
High	EVKGYVVDPLGKHHFENVSVE		0.00640862	0.000459687	1	1	2	A0A0P8IAD2	2	2382.21	High	8.788e-05	0.001208	22
High	TVDALMR		0.00667198	0.000459687	1	1	13	A0A0A5STX1	0	805.424	High	0.0003049	0.004312	40
High	TVAYDSYQNAIIDLKNGRIDGVFGDTAVVNEWLK	1xDeamidated [N16]	0.00669892	0.000459687	1	1	1	A0A0D7LWE7	2	3785.9	High	9.621e-05	0.001264	16
High	EFDFEVRDHVTLGEMHTGLDFAAAVK		0.00659184	0.000459687	1	1	4	A0A0P8IAD7	1	2934.41	High	8.788e-05	0.00124	25
High	TFWFDIR		0.00643447	0.000459687	1	1	4	A0A1B2JN90	0	984.494	High	0.0001254	0.00149	36
High	IIPHLIRQEKEDSDTFQGEGHFSVDEK	1xDeamidated [Q8]	0.00628091	0.000459687	1	1	1	A0A0D7LMF9	2	3155.53	High	8.788e-05	0.001182	17
High	MTTNPRELLIAR		0.00675312	0.000459687	1	1	12	A0A243TQU0	1	1414.78	High	0.0002304	0.002882	26
High	AVESVGGQLLITADHGNAEQMRDPSTGQAHTAHTNLPVPLIYVGGK	2xDeamidated [N17; Q20]; 1xOxidation [M21]	0.00683525	0.000459687	1	1	1	A0A243TZ85	1	4768.36	High	9.621e-05	0.001288	24
High	GLEVTEEVFESAHSIVFDEAENRMHTIK		0.00615576	0.000459687	1	1	2	A0A243U184	1	3217.55	High	8.788e-05	0.001158	11
High	QLGIPFAR		0.00689057	0.000459687	1	1	4	A0A0D7LDG7	0	901.525	High	0.0002304	0.002813	26
High	MTTNPRELLIAR	1xOxidation [M1]	0.00623054	0.000459687	1	1	1	A0A243TQU0	1	1430.78	High	8.788e-05	0.001173	27
High	VLAGPLNFTLPAGQR		0.00640862	0.000459687	1	1	1	A0A243TRL6	0	1553.88	High	8.788e-05	0.001205	21
High	GGYFPVPPVDSSQDIR	1xDeamidated [Q13]	0.00656535	0.000459687	1	1	1	A0A0A5SR83	0	1734.83	High	8.788e-05	0.001238	22
High	LTKETVHLGALDEDSIVYIHK		0.00635722	0.000459687	1	1	4	A0A0A5P595	1	2381.27	High	0.0002278	0.002706	14
High	WDIVQGVR		0.00633168	0.000459687	1	1	1	A0A0A5SN66	0	972.526	High	8.788e-05	0.001191	30
High	GGYPGWQPDANSPVMHLVR	1xOxidation [M15]	0.00680776	0.000459687	1	1	2	A0A0P8HIY2	0	2097	High	9.621e-05	0.001285	12
High	GYERIEDKLR		0.00686285	0.000459687	1	1	3	A0A0A5STL5	2	1278.68	High	9.621e-05	0.001294	24
High	KAGREAGVYMR	1xOxidation [M10]	0.00659184	0.000459687	1	1	5	A0A0D7LFW7	2	1253.64	High	0.001207	0.02577	20
High	VTPADVAPVTLGDNLTSNRR		0.00625567	0.000459687	1	1	2	A0A0D7M2D3	1	2096.11	High	8.788e-05	0.001178	8
High	AIAGVANKTLIFAMPGSTK	1xDeamidated [N7]	0.00667198	0.000459687	1	1	1	A0A0D7LPW8	1	1891.04	High	9.222e-05	0.00126	10
High	AVAVDSGVTAVAKRGGTVQYVDASR	1xDeamidated [Q19]	0.0064865	0.000459687	1	1	2	A0A243U0B0	2	2478.29	High	8.788e-05	0.001223	20
High	QTHQLMINSK		0.00625567	0.000459687	1	1	2	A0A0D7M378	0	1199.62	High	8.788e-05	0.001177	27
High	HGTPEQALMIR	1xOxidation [M9]	0.00630624	0.000459687	1	1	1	A0A243U063	0	1268.64	High	8.788e-05	0.001186	12
High	FASSFYGPFR		0.00610641	0.000459687	1	1	2	A0A243TQ74	0	1178.56	High	8.788e-05	0.001148	37
High	IANRELEANGKVGATFSR		0.0069184	0.000459687	1	1	4	A0A243U0E3	2	1933.03	High	9.621e-05	0.001306	17
High	TTGKHFPGHGAVTADSHK		0.00651268	0.000459687	1	1	2	A0A0D7LU99	1	1847.91	High	8.788e-05	0.001228	24
High	NIADAVNSVLTDTIADMSQDTSVHDFIKQNAR	3xDeamidated [N1; N7; Q19]	0.00653896	0.000459687	1	1	1	A0A0D7M3E0	1	3492.64	High	8.788e-05	0.001232	10
High	NFVEGDKVSKGESLYQIDPAPLQAR		0.00653896	0.000459687	1	1	1	A0A243TYG7	2	2761.42	High	8.788e-05	0.001231	9
High	FQAMAADGVK	1xOxidation [M4]	0.00689057	0.000459687	1	1	3	A0A1B2JZ95	0	1053.5	High	0.0004051	0.006137	29
High	LASQIGAGLVGVMYVLDEPSIGLHQR	1xDeamidated [Q4]	0.00613104	0.000459687	1	1	1	A0A0D7LJ79	0	2724.44	High	8.788e-05	0.001153	15
High	AFLPGSLVDVRPVRDTLHLEGK		0.00633168	0.000459687	1	1	2	A0A0A5SZK6	1	2419.35	High	0.000212	0.002547	11
High	IENQTGVQTDWR		0.00605746	0.000459687	1	1	1	A0A243TQI4	0	1446.7	High	8.788e-05	0.001142	28
High	TLSQDFAR		0.00700258	0.000459687	1	1	1	A0A0M5KGN1	0	937.474	High	9.621e-05	0.001317	31
High	YLIAAGQK		0.00672596	0.000459687	1	1	1	A0A0D7LPY7	0	863.499	High	9.621e-05	0.001265	23
High	SSMEPVWNGK		0.00700258	0.000459687	1	1	1	A0A0D7LM94	0	1134.52	High	9.621e-05	0.001318	29
High	TDMGIERTNLGSLLDHTGAFGESEKNAAR		0.00623054	0.000459687	1	1	1	A0A243U0U9	2	3090.49	High	8.788e-05	0.001175	7
High	SSMEPVWNGKEFMPR	1xDeamidated [N8]; 2xOxidation [M3; M13]	0.00615576	0.000459687	1	1	5	A0A0D7LM94	1	1827.8	High	0.0002379	0.003093	13
High	MAFTLLQR	1xOxidation [M1]	0.00703087	0.000459687	1	1	2	A0A0A5T261	0	995.534	High	9.621e-05	0.001323	27
High	QIDAVLK		0.00620551	0.000459687	1	1	10	A0A0D7LC88	0	786.472	High	8.788e-05	0.001171	43
High	HAIPANIADR		0.00651268	0.000459687	1	1	3	A0A243U0Z5	0	1077.58	High	0.002236	0.05348	37
High	RVASLEGEVLGNYQHGAR	2xDeamidated [N12; Q14]	0.00635722	0.000459687	1	1	1	A0A0D7LD68	1	1957.97	High	8.788e-05	0.001199	25
High	VLNNGDLGENK	1xDeamidated [N]	0.00638287	0.000459687	1	1	5	A0A0A5SXF9	0	1173.57	High	8.788e-05	0.001201	37
High	LRGDALDHLLIFGPPGLGK		0.0069184	0.000459687	1	1	1	A0A0D7M0U6	1	1989.13	High	9.621e-05	0.001302	25
High	TTTTERILFYTGVNHK		0.00703087	0.000459687	1	1	3	A0A243TYF3	1	1880.99	High	0.0001006	0.001325	13
High	MLHTLHR		0.00669892	0.000459687	1	1	2	A0A243TYJ0	0	907.493	High	0.0001254	0.001497	36
High	HDGRHAHDHDYVTR		0.00700258	0.000459687	1	1	3	A0A0D7LWH1	1	1715.77	High	9.621e-05	0.001319	13
High	SLLNVPAGK		0.00664516	0.000459687	1	1	8	A0A0D7LQH9	0	898.536	High	0.0002607	0.003442	31
High	STLFNR		0.00669892	0.000459687	1	1	7	A0A243TVW7	0	737.394	High	0.000212	0.002569	40
High	MIGLVGKK		0.00610641	0.000459687	1	1	17	A0A0A5ST89	1	845.528	High	8.788e-05	0.001152	37
High	ALARDSLSLLAYVK		0.00700258	0.000459687	1	1	1	A0A133L906	1	1519.88	High	9.621e-05	0.001319	11
High	MLEMGLNKEDYWWYR	1xDeamidated [N7]; 1xOxidation [M4]	0.00694635	0.000459687	1	1	1	A0A0P8LTV8	1	2050.9	High	9.621e-05	0.00131	7
High	IIGIIDR		0.00669892	0.000459687	1	1	1	A0A243TYQ3	0	799.504	High	9.621e-05	0.001265	36
High	VYLGEDFRL		0.00603313	0.000459687	1	1	6	A0A0D7LVL5	1	1111.58	High	0.0004127	0.006225	33
High	TGNAAILRGGKETYR		0.00628091	0.000459687	1	1	2	A0A0D7LE64	2	1606.87	High	8.788e-05	0.001182	27
High	GTDVDQPRNLAK		0.00646044	0.000459687	1	1	3	V5YMY3	1	1313.68	High	0.0003049	0.004376	34
High	IPGSFFR		0.00683525	0.000459687	1	1	9	A0A0D7LTD2	0	823.446	High	0.0001455	0.001723	40
High	SDLMPIREER		0.00664516	0.000459687	1	1	4	A0A243TV01	1	1245.63	High	8.788e-05	0.001254	20
High	NGHLFVTDGVVK		0.00630624	0.000459687	1	1	2	A0A0A5T1S1	0	1285.69	High	8.788e-05	0.00119	31
High	GYRPQFYFR		0.00703087	0.000459687	1	1	48	A0A0F5PI00	0	1233.62	High	9.621e-05	0.001324	28
High	RLQTIIERGYGLQMR		0.00672596	0.000459687	1	1	1	A0A0A5P8C5	2	1834.01	High	9.621e-05	0.001266	19
High	EFYEKPTTERKR		0.00686285	0.000459687	1	1	13	A0A0A5P968	2	1583.82	High	0.0002199	0.002652	22
High	FTTSHPIEFTDDIVEVYRDTPELVSFLHLPVQSGSDR		0.00608188	0.000459687	1	1	1	A0A0D7LQ15	1	4247.09	High	8.788e-05	0.001145	15
High	DAIIKLAK		0.0069744	0.000459687	1	1	9	A0A0D7LC39	1	871.561	High	9.621e-05	0.001314	36
High	AGDNAPMAYIELVDR	1xDeamidated [N4]; 1xOxidation [M7]	0.00630624	0.000459687	1	1	1	A0A0A5UPJ3	0	1651.76	High	8.788e-05	0.00119	33
High	GLNVMQNLLTAHPDVQAVFAQNDEMALGALR	1xDeamidated [Q21]	0.00694635	0.000459687	1	1	1	A0A0D7LEW2	0	3337.67	High	9.621e-05	0.001307	16
High	IEQAPGQHGARKPR		0.0060089	0.000459687	1	1	8	A0A0A5P9X8	1	1544.84	High	0.0006189	0.01061	20
High	YLSNKDIKVWIR	1xDeamidated [N4]	0.00661845	0.000459687	1	1	1	A0A0A5UWR6	2	1535.86	High	8.788e-05	0.001247	31
High	RLQTIIER		0.00683525	0.000459687	1	1	4	A0A0A5P8C5	1	1028.62	High	9.621e-05	0.001288	25
High	NHINVLEENMALLMEQANANESLFYR		0.00638287	0.000459687	1	1	1	A0A1B2K0H7	0	3063.47	High	8.788e-05	0.001201	16
High	NGVNLFSGDKYAGLSEQALFYIGGVIKHAK	1xDeamidated [N/Q]	0.00608188	0.000459687	1	1	3	A0A0A5SR83	2	3197.66	High	8.788e-05	0.001146	11
High	TLPGVFSR		0.00651268	0.000459687	1	1	10	A0A243U3U4	0	876.494	High	0.0001538	0.001753	32
High	IIYPENDINLK		0.00605746	0.000459687	1	1	1	A0A243U176	0	1331.72	High	8.788e-05	0.001143	12
High	NDTDVEIVKGLEEGDEVITGEGNAGAAK		0.00686285	0.000459687	1	1	1	A0A1B2JRE8	1	2830.36	High	9.621e-05	0.001292	28
High	TLPDADAFGVAR		0.00620551	0.000459687	1	1	2	A0A0D7L406	0	1232.63	High	8.788e-05	0.001171	29
High	YLSTGVFGEEHFNQGSGI		0.00672596	0.000459687	1	1	2	A0A243TVH9	0	1941.9	High	0.0006007	0.01024	15
High	QSGGRGQYGHVVIDMYPLEPGSNPK	1xDeamidated [Q/N]; 1xOxidation [M15]	0.00664516	0.000459687	1	1	13	A0A243TYF3	1	2703.28	High	0.0004422	0.0066	27
High	MGFGATR		0.00664516	0.000459687	1	1	12	A0A0A5P9X8	0	739.356	High	8.788e-05	0.00125	42
High	FYRENDPTNSMNPGIGK	1xOxidation [M11]	0.00623054	0.000459687	1	1	5	A0A0D7LWH1	1	1955.89	High	0.0003049	0.004288	24
High	NAVDEEIERLSQPGGAEDQRLNALAER		0.00705928	0.000492319	1	1	2	A0A243TRV5	2	2980.47	High	0.001248	0.02764	9
High	SLGITNPEEIDRYSLRQEANNDILK		0.00705928	0.000492319	1	1	3	A0A0A5UKY0	2	2888.47	High	0.0001047	0.00133	26
High	FFDDLTR		0.00705928	0.000492319	1	1	8	A0A243U1Q6	0	913.441	High	0.0001047	0.001329	34
High	HGGSFDFHNANR		0.00705928	0.000492319	1	1	1	A0A243U204	0	1358.6	High	0.0001006	0.001328	28
High	STIIGDAAVRTLEFLGHK		0.00705928	0.000492319	1	1	1	A0A0D7LV29	1	1928.06	High	0.0001047	0.001328	18
High	MAPVIQR		0.00705928	0.000492319	1	1	1	A0A0A5P8P8	0	814.46	High	0.0001047	0.001328	43
High	LQREIQDVEK		0.00705928	0.000492319	1	1	4	A0A133LM22	1	1257.68	High	0.0001047	0.001331	36
High	ELANAIR		0.00705928	0.000492319	2	2	1	A0A0D7LXE2; A0A243TVK8	0	786.447	High	0.0001047	0.001332	39
High	MTDLDLAGK	1xOxidation [M1]	0.00705928	0.000492319	1	1	1	A0A0D7LH85	0	979.476	High	0.0001047	0.00133	26
High	KQAVSNVASLREAIDGK		0.00720307	0.000524041	1	1	2	A0A243TUU6	2	1785.98	High	0.000109	0.001359	22
High	AAPSGTPVLVNGREVPIVGR		0.00711644	0.000524041	1	1	2	A0A0D7L406	1	1989.12	High	0.0001047	0.001344	15
High	DSGLDISYALRKEAIAEK		0.0070878	0.000524041	1	1	2	A0A243TZT2	2	1979.04	High	0.0001047	0.001334	16
High	KMPLAVEGSGEFNWLLTTEEGVQHK	1xDeamidated [N13]	0.00732026	0.000524041	1	1	1	A0A243TYL7	1	2801.38	High	0.000109	0.001377	15
High	MRNYDLSPLLR		0.00729078	0.000524041	1	1	1	A0A0D7LEW9	1	1377.73	High	0.000109	0.001374	17
High	YGDIPLPK		0.00717408	0.000524041	1	1	2	A0A0N8LVN3	0	902.498	High	0.0001047	0.001353	34
High	GYTVSIFNR		0.00720307	0.000524041	1	1	9	A0A243TUE6	0	1056.55	High	0.000166	0.001803	35
High	TGTLFAMEQMGVAPDLTTFAK	1xDeamidated [Q9]	0.0071452	0.000524041	1	1	1	A0A243TXJ6	0	2230.08	High	0.0001047	0.001348	32
High	QYIEKDAALERR		0.0070878	0.000524041	1	1	6	A0A0D7M2T4	2	1491.79	High	0.0002825	0.004055	24
High	IATMGSSDATTVR		0.00711644	0.000524041	1	1	1	A0A0P8JZI3	0	1309.64	High	0.0001047	0.001341	23
High	AVLVKQEEVINIANIQSR	1xDeamidated [Q6]	0.00717408	0.000524041	1	1	1	A0A0D7LPB6	1	2025.13	High	0.0001047	0.001353	10
High	ARHAAQITGLPAIADDSGLAVNALGGAPGIYSAR		0.00717408	0.000524041	1	1	1	A0A0D7LXF7	1	3274.73	High	0.0001047	0.001352	13
High	AREVPAAIQK		0.0070878	0.000524041	1	1	10	A0A0A5P8C8	1	1082.63	High	0.0001811	0.002103	24
High	NLEVMVK		0.00720307	0.000524041	1	1	14	A0A0A5SSP4	0	832.46	High	0.000109	0.00136	44
High	VLVSPFLR		0.00732026	0.000524041	1	1	8	A0A0A5P5F1	0	930.577	High	0.000109	0.001378	34
High	LILSNQYK		0.00717408	0.000524041	1	1	15	A0A0A5P8C5	0	978.562	High	0.000109	0.001365	34
High	LSALVEIYR		0.00723219	0.000524041	1	1	2	A0A243U0B0	0	1063.61	High	0.000109	0.001361	26
High	MGLDATNKWPGETQR		0.00711644	0.000524041	1	1	1	A0A243TZP8	1	1703.82	High	0.0001047	0.001343	19
High	RGEEDDTSGHYLRDSAQEAGHQIVDK	1xDeamidated [Q17]	0.00723219	0.000524041	1	1	2	A0A0D7LPW8	2	2914.32	High	0.000109	0.001364	22
High	ILTIPGLR		0.0071452	0.000524041	1	1	10	A0A0D7LER7	0	882.577	High	0.0001047	0.001349	28
High	EGIWIEKLEHNPGQYIPESLRQAGEGEVVK	1xDeamidated [Q22]	0.0071452	0.000524041	1	1	1	A0A0D7LBN2	2	3406.73	High	0.0001047	0.001347	15
High	AGQPAQQSDLINVAQLTAQYYVLKPTAGNAEHAVKFGTSGHRGSAGR	1xDeamidated [N29]	0.00726143	0.000524041	1	1	1	A0A0D7LPQ7	2	4866.47	High	0.000109	0.001367	20
High	ALVTPSSHKEMT		0.00732026	0.000524041	1	1	1	A0A243U456	1	1300.66	High	0.000109	0.00138	22
High	FGVPTVTDIIKELEKPGRDPRPEFK		0.00717408	0.000524041	1	1	3	A0A243TYL6	2	2868.56	High	0.0002304	0.002829	15
High	GGDVEQASLPAYPKELGSTEPFQLLETTPQFIYQAQSGLTGR	2xDeamidated [Q6; Q30]	0.00717408	0.000524041	1	1	1	A0A243TZN2	1	4526.22	High	0.0001047	0.001349	13
High	RDWENPGVTQLNR		0.00729078	0.000524041	1	3	2	A0A243TQ36	1	1584.79	High	0.0002531	0.003317	27
High	VGFRFEDGK		0.00726143	0.000524041	1	1	11	A0A0A5UPH8	1	1054.53	High	0.004852	0.1346	24
High	VVTLENDRKTLVSTLK	1xDeamidated [N6]	0.00720307	0.000524041	1	1	4	A0A243TXA5	2	1817.04	High	0.0004858	0.007515	29
High	IAEQNVLHTPLPPGQQWTR		0.00720307	0.000524041	1	1	1	A0A243TYD6	0	2185.15	High	0.0001047	0.001356	17
High	YAMVADIK		0.00726143	0.000524041	1	1	2	A0A0A5QVP7	0	910.47	High	0.000109	0.00137	33
High	LVITSRNTELKLIDEFGR		0.0071452	0.000524041	1	1	1	A0A243U0E3	2	2104.18	High	0.0001047	0.001347	6
High	AVISAGTWVQALVPELPIQPVRK		0.00711644	0.000524041	1	1	1	A0A0D7LWV1	1	2472.43	High	0.0001047	0.001339	15
High	PIRVQDELPAVNFLREENVFVMTTSR		0.0070878	0.000524041	1	1	1	A0A243U0Q9	2	3060.59	High	0.0001047	0.001333	6
High	SVSKKPMVLVILDGYGYREDSQDNAIFSAK	1xDeamidated [Q/N]; 1xOxidation [M7]	0.00720307	0.000524041	1	1	6	A0A243TZ85	2	3347.68	High	0.0001047	0.001359	24
High	TEFDVILK		0.00732026	0.000524041	1	1	3	A0A0D7LDU0	0	964.535	High	0.000109	0.00138	30
High	AAAEKAAAASGVDDLLGDLSSGK		0.00726143	0.000524041	1	1	1	A0A0P8HQH8	1	2117.07	High	0.000109	0.001366	15
High	HGNKGVISKINPIEDMPHDANGTPVDIVLNPLGVPSR	1xDeamidated [N11]	0.00720307	0.000524041	1	1	1	A0A243U0B0	2	3902.02	High	0.0001047	0.001357	16
High	ASETFMYAR		0.0070878	0.000524041	1	1	1	A0A243TSJ1	0	1075.49	High	0.0001047	0.001335	25
High	ANQPSPEELKK		0.00711644	0.000524041	1	1	6	A0A0D7LUJ6	1	1240.65	High	0.0003868	0.005795	33
High	GMNAEGHPWR		0.00720307	0.000524041	1	1	3	A0A243TUS1	0	1154.52	High	0.0003087	0.004498	30
High	GKEGMNASPDGVAK	1xOxidation [M5]	0.00720307	0.000524041	1	1	3	A0A0A5QVP7	1	1376.65	High	0.000109	0.001359	26
High	NRVKSQAIEGLVK		0.0071452	0.000524041	1	1	3	A0A0A5T299	2	1441.85	High	0.0004351	0.006567	27
High	YFNVYGPR		0.00729078	0.000524041	1	1	1	A0A0D7LZC8	0	1015.5	High	0.000109	0.001374	33
High	VLVEKAVSMARPYNAK	1xOxidation [M9]	0.00732026	0.000524041	1	1	2	A0A0A5SRB5	1	1791.98	High	0.0001133	0.00138	17
High	LGVEQQFTEGRTQEEWMR		0.00729078	0.000524041	1	1	1	A0A243TRS8	1	2224.05	High	0.000109	0.001374	17
High	LGRGIGSGLGK		0.00737958	0.000556262	1	1	4	A0A0A5P9Y3	1	1014.61	High	0.0001133	0.001388	32
High	GALYMFPK		0.00737958	0.000556262	1	1	3	A0A0A5SVG1	0	926.48	High	0.0001175	0.00139	34
High	LFKEFAKANAK		0.00740942	0.000556262	1	1	4	A0A0D7LFW7	2	1266.72	High	0.0002681	0.003639	23
High	VTLEIESRFNHIPDTSSLSIR	1xDeamidated [N10]	0.00734986	0.000556262	1	1	1	A0A0A5UYW1	1	2415.25	High	0.0001133	0.001387	17
High	IVGKDPRSDIALIQIQDPK		0.00737958	0.000556262	1	1	3	A0A0D7LAR6	2	2106.19	High	0.0002199	0.002628	9
High	AEEIVASDPEKFLLLQQFSNPANPEIHEK	1xDeamidated [Q]	0.00734986	0.000556262	1	1	3	A0A0A5USD0	1	3294.65	High	0.0001133	0.001387	23
High	FFPAEANGGTKALQAIAGPFSQVR	1xDeamidated [N7]	0.00734986	0.000556262	1	1	1	A0A0D7LV12	1	2478.28	High	0.0001133	0.001383	23
High	SEEFVGFQTAPKMQIQAAFEEVARR		0.00740942	0.000556262	1	1	2	A0A0D7LXM1	2	2869.43	High	0.000196	0.002458	20
High	QLVHADHGQIDGQLLDLPR		0.00737958	0.000556262	1	1	1	A0A0D7LWI9	0	2125.11	High	0.0001175	0.00139	22
High	QADGTMEPLPKPSVDTGMGLER	2xOxidation [M6; M18]	0.00737958	0.000556262	1	1	2	A0A243TWK3	0	2361.11	High	0.0001175	0.001389	22
High	EVASKANDAAGDGTTTATVLAQSIITEGLK	1xDeamidated [Q22]	0.00734986	0.000556262	1	1	1	A0A243U0X2	1	2933.49	High	0.0001133	0.001386	13
High	ETPADAEVISHQLMLR	1xDeamidated [Q12]	0.00737958	0.000556262	1	1	1	A0A0D7M844	0	1810.9	High	0.0001175	0.00139	10
High	GEPRPLTDSDWEIAR		0.00740942	0.000556262	1	1	1	A0A0D7LJ80	0	1741.85	High	0.0001175	0.001396	33
High	IKAEMENLRR	1xOxidation [M5]	0.00740942	0.000556262	1	1	12	A0A0D7M2Q5	2	1275.68	High	0.001259	0.02782	19
High	ESVAEVALQPVDPHSANRPPVVSDAAPDFVK		0.00740942	0.000556262	1	1	1	A0A243TFW6	0	3241.65	High	0.0001175	0.001394	19
High	MNPIVINR		0.00734986	0.000556262	1	1	4	A0A0A5SUW6	0	956.535	High	0.000212	0.002551	35
High	RAVGLLHLPLGDENRR		0.00734986	0.000556262	1	1	2	A0A243TW37	2	1816.03	High	0.0009738	0.01994	21
High	NTLFSR		0.00740942	0.000556262	1	1	3	A0A243TX13	0	737.394	High	0.0001175	0.001394	43
High	LEDHLPR		0.00737958	0.000556262	1	1	1	A0A0D7LG16	0	879.468	High	0.0001133	0.001388	37
High	TSSGNLKQFTINVGRDGTIHQFSAVEQDDQR	2xDeamidated [N/Q]	0.00737958	0.000556262	1	1	5	A0A0D7LQP5	2	3450.65	High	0.0002715	0.003679	15
High	SAADRDAAFEKINEAR	1xDeamidated [N13]	0.00740942	0.000556262	1	1	1	A0A0P8IF82	2	1764.85	High	0.0001175	0.001397	18
High	VVITPGEPAGIGPDLVVQLAQR		0.0075605	0.000588021	1	1	1	A0A0D7M4S0	0	2229.26	High	0.0001217	0.001425	10
High	TPIGGKIVFQR		0.0074997	0.000588021	1	1	1	A0A0D7LQJ7	1	1215.72	High	0.0001217	0.001411	24
High	YLQHSVDKIAR		0.0074997	0.000588021	1	1	1	A0A0P8HHU7	1	1329.73	High	0.0001217	0.001411	16
High	AMQDEFYLELKEGLLEPLAVTER	1xOxidation [M2]	0.00743939	0.000588021	1	1	2	A0A0D7M4F3	1	2710.36	High	0.0001217	0.001402	15
High	SRSDVELERQFTFK		0.0075605	0.000588021	1	1	3	A0A1B9JG26	2	1741.89	High	0.0001217	0.001425	9
High	VPETMQPEIFLK		0.0074997	0.000588021	1	1	2	A0A0A5UWH5	0	1431.76	High	0.0001217	0.001414	38
High	YLLPIFR		0.00759109	0.000588021	1	1	1	A0A133LGX0	0	921.556	High	0.0001217	0.001432	36
High	ALGLDQITLITTGGDAFEAEREQWNDANNVLTLRPGVVVGYER	2xDeamidated [N29; Q/N]	0.00746948	0.000588021	1	1	2	A0A0D7LQF4	1	4703.36	High	0.000166	0.001849	4
High	QTDKQFYMNQQR	1xOxidation [M8]	0.00759109	0.000588021	1	1	1	A0A243U0B8	1	1602.73	High	0.0001217	0.001428	13
High	YTTQRREPDQVK		0.00759109	0.000588021	1	1	1	A0A243TV24	2	1520.78	High	0.0001217	0.001432	13
High	AGEEFTIDVTFPEEYHAENLKGK	1xDeamidated [N19]	0.00753004	0.000588021	1	1	6	A0A0A5T299	1	2625.24	High	0.0001217	0.001422	20
High	HVQVAEMVIEKAKR	1xOxidation [M7]	0.00743939	0.000588021	1	1	1	A0A0A5SS00	2	1653.91	High	0.0001217	0.001401	4
High	SFDIYSR		0.00753004	0.000588021	1	1	9	A0A0A5T0Y5	0	887.426	High	0.0001217	0.001417	41
High	GVSTGRSGMHQDVPKEDVIIENVTVSE	1xDeamidated [Q11]	0.00759109	0.000588021	1	1	1	A0A0D7LNU1	2	2884.4	High	0.0001217	0.001432	38
High	NPNNEHYLDTK		0.00759109	0.000588021	1	1	3	A0A0D7M0R5	0	1344.62	High	0.0001414	0.00164	18
High	KALTEANGDIELAIENMR	1xDeamidated [N7]; 1xOxidation [M17]	0.0074997	0.000588021	1	1	3	A0A0D7LD68	1	2004.99	High	0.0001217	0.001412	27
High	LDQSGRPYNEGEQVVIGGNER	1xDeamidated [Q13]	0.0074997	0.000588021	1	1	1	A0A0D7LXN1	0	2318.1	High	0.0001217	0.001414	20
High	IIIGELEK		0.00746948	0.000588021	1	1	1	A0A0D7LT12	0	914.556	High	0.0001217	0.001407	29
High	MGPGQPLQLFDGSNQVFDAEITHASK	1xDeamidated [N14]; 1xOxidation [M1]	0.0075605	0.000588021	1	1	1	A0A0D7LH69	0	2804.32	High	0.0001217	0.001424	7
High	QHVPVFVSDEMVGHKLGEFAPTRTYR	1xOxidation [M11]	0.0074997	0.000588021	1	1	1	A0A0A5P9Z7	2	3016.51	High	0.0001217	0.001412	12
High	SLIGPDGEQYKLPRSEFR	1xDeamidated [Q9]	0.0075605	0.000588021	1	1	2	A0A0A5NZ96	2	2093.07	High	0.0002715	0.003686	21
High	VYEQFLPK		0.00746948	0.000588021	1	1	7	A0A133L9Q0	0	1023.55	High	0.000192	0.002366	32
High	SLEEIVR		0.00753004	0.000588021	1	1	9	A0A0D7LSB3	0	845.473	High	0.0001217	0.001418	38
High	IAFDDQSMGYSHLGHIVENSEIHYALWQK	1xDeamidated [N19]	0.00759109	0.000588021	1	1	1	A0A243TX33	0	3389.59	High	0.0001217	0.001431	22
High	QQLYQDHQWMRDFGESLLVYRPPIDTR		0.0074997	0.000588021	1	1	2	A0A243TG90	1	3391.66	High	0.0001217	0.001415	8
High	NASLRDALIEITRK		0.00753004	0.000588021	1	1	1	A0A0D7LDI2	2	1599.92	High	0.0001217	0.001418	5
High	AVNVSKENLTDVMAELGMTEGFDVGLEMSGAPPAFR	1xOxidation [M]	0.00753004	0.000588021	1	1	5	A0A0A5PCZ2	1	3798.8	High	0.0001695	0.001915	20
High	DAIKRAEAAPAAAAGGGIPGMLPWPK		0.00753004	0.000588021	1	1	1	A0A0D7LM94	2	2516.34	High	0.0001217	0.00142	11
High	HILNEQHGYK		0.00759109	0.000588021	1	1	1	A0A243U1B2	0	1238.63	High	0.0001217	0.00143	7
High	NLELQKLFATYGRTDTDILISQR		0.00753004	0.000588021	1	1	2	A0A243TYX1	2	2695.44	High	0.0001217	0.00142	10
High	SDDNRNNVIGLLEDPKSVVK	1xDeamidated [N]	0.00753004	0.000588021	1	1	2	A0A0D7LGH3	2	2213.14	High	0.0001217	0.001419	17
High	IGVVGLGGIAQK		0.00759109	0.000588021	1	1	2	A0A0P8IB49	0	1111.68	High	0.0003898	0.005867	38
High	GYGDEDIVK		0.00743939	0.000588021	1	1	3	A0A0D7LUI5	0	995.468	High	0.0001254	0.001498	31
High	LYVIYAQDIADSLEKR	1xDeamidated [Q7]	0.00746948	0.000588021	1	1	2	A0A0A5P6W2	1	1897.99	High	0.0001217	0.001405	19
High	MASVSSGMQLPPGFKMPF	1xOxidation [M]	0.00753004	0.000588021	1	1	6	A0A0A5T1M5	1	1927.91	High	0.0001217	0.001417	19
High	LTDTPAIVTTDADEMSTQMAK	1xDeamidated [Q18]; 2xOxidation [M15; M19]	0.00753004	0.000588021	1	1	2	A0A243TQI9	0	2272.02	High	0.0004422	0.006609	19
High	YAKLTDKELPVTESLALTIDR		0.00813095	0.000616214	1	1	1	V5YMH8	2	2376.3	High	0.0001335	0.00153	17
High	AQLESVDSAPVQMLR	1xOxidation [M13]	0.00833075	0.000616214	1	1	2	A0A243TWR7	0	1659.84	High	0.0001335	0.001566	23
High	VTSPISGR		0.00796821	0.000616214	1	2	5	A0A0D7M3Z7	0	816.457	High	0.0001254	0.001501	28
High	SLGLITADSDDVAYIAADEATKQAMVEVVYGR	1xDeamidated [Q23]; 1xOxidation [M25]	0.00793606	0.000616214	1	1	1	A0A0D7LF14	1	3388.65	High	0.0001254	0.001496	30
High	IVESVLPSLPK		0.00843255	0.000616214	1	1	1	A0A0D7M2S2	0	1181.71	High	0.0001335	0.001589	32
High	NKILFENLTPLHANSRLR	2xDeamidated [N14; N]	0.00843255	0.000616214	1	1	3	A0A0A5SS00	2	2138.17	High	0.0001335	0.001588	16
High	EGEITWPAPPIQVSAQPQAAPK	1xDeamidated [Q]	0.00809813	0.000616214	1	1	2	A0A0N8LVD5	0	2316.19	High	0.0001254	0.001525	18
High	AMESPLR		0.0080329	0.000616214	1	1	16	A0A243U0X2	0	803.408	High	0.0001538	0.001752	46
High	IVFVDIRPDTMNIDETLIEAAITDKTR	1xDeamidated [N12]	0.0078088	0.000616214	1	1	1	A0A0P8HGP2	1	3090.6	High	0.0001254	0.001469	1
High	EGNDFYHEMTDSNVLDKVSLVYGQMNEPPGNR	1xDeamidated [N/Q]; 2xOxidation [M9; M25]	0.0080329	0.000616214	1	1	3	A0A0A5SRK4	1	3688.62	High	0.0006546	0.01149	25
High	SAIEQQLREAGVEEQGR	1xDeamidated [Q15]	0.00857027	0.000616214	1	1	1	A0A0P8HDJ5	1	1900.94	High	0.0001377	0.001614	30
High	IKGEPVDPAK		0.00787217	0.000616214	1	1	2	A0A243TQE1	1	1053.59	High	0.0001254	0.001484	30
High	IEKDWYTLMNVIVNGSASEAEVAR	2xDeamidated [N10; N14]	0.00765265	0.000616214	1	1	1	A0A0A5R445	1	2697.31	High	0.0001254	0.001442	12
High	FSIPGSK		0.00793606	0.000616214	1	1	36	A0A0D7LPH1	0	735.404	High	0.0003049	0.004422	42
High	GASAGEPIPMAGIPHHAVENYLAK	1xOxidation [M10]	0.00796821	0.000616214	1	1	1	A0A243TWR7	0	2446.22	High	0.0001254	0.001501	3
High	NLADGKGAADGTNWK		0.00771472	0.000616214	1	1	4	A0A243TUI2	1	1517.73	High	0.0001254	0.001455	27
High	ANGLVDSLGDFDDAIAKAAELGK	1xDeamidated [N2]	0.00768362	0.000616214	1	1	2	A0A243TSI7	1	2291.14	High	0.0001254	0.001446	13
High	RMLQEAVDALLDNGRR	2xDeamidated [Q4; N13]	0.00833075	0.000616214	1	1	1	A0A243U0E3	2	1858.94	High	0.0001335	0.001572	24
High	VDSSGFLTEPVSADGKLLIQAKDGTLYSITR	1xDeamidated [Q20]	0.00809813	0.000616214	1	1	1	A0A0P8IB98	2	3282.71	High	0.0001297	0.001529	16
High	LPIYLDYSATTPVDPR		0.00790405	0.000616214	1	1	1	A0A0D7LL65	0	1820.94	High	0.0001254	0.001487	16
High	MRNFDLSPLYR	1xOxidation [M1]	0.00813095	0.000616214	1	1	2	A0A0A5PCQ0	1	1427.71	High	0.0001335	0.00153	15
High	INPGNIGSEER		0.00777731	0.000616214	1	1	2	A0A0P8ICY1	0	1185.59	High	0.0005185	0.008294	34
High	ILDDVNFPEDR		0.00784042	0.000616214	1	1	2	A0A0D7LQA6	0	1332.64	High	0.0001254	0.001475	32
High	LEVNRDHLLDELDHNWEVLAEPIQTVMRR		0.00771472	0.000616214	1	1	1	A0A0D7LAT0	2	3540.8	High	0.0001254	0.001455	10
High	ELASYGIK		0.00787217	0.000616214	1	1	1	A0A243TRJ8	0	880.477	High	0.0001254	0.001484	31
High	WQRDLTDSTVLR		0.00777731	0.000616214	1	1	1	A0A0D7LAT0	1	1489.78	High	0.0001254	0.001464	17
High	ELKLNISDDQIKQAIFATPAFQVDGK	1xDeamidated [Q]	0.0080329	0.000616214	1	1	2	A0A243TSA5	2	2890.52	High	0.0001254	0.001515	6
High	VDQIREVHPK		0.0078088	0.000616214	1	1	9	A0A0D7LPB8	1	1220.67	High	0.0001254	0.001471	16
High	TSLLDYIRSTK		0.00768362	0.000616214	1	1	1	A0A0D7LDK9	1	1296.72	High	0.0001254	0.001449	15
High	FQYGQHTVTLETGMMAR	1xDeamidated [Q]; 1xOxidation [M15]	0.0078088	0.000616214	1	1	2	A0A0D7LTD2	0	1986.9	High	0.0001254	0.001474	11
High	AEKLPQVASPLTFATEEEIRALVK	1xDeamidated [Q6]	0.00793606	0.000616214	1	1	1	A0A0D7M844	2	2641.44	High	0.0001254	0.001497	19
High	DSDALLNAGYAIRR		0.008197	0.000616214	1	1	1	A0A243TWU5	1	1534.8	High	0.0001335	0.001541	21
High	DVRPPAGWEEPGSSNNNSGSTGKPSAPRPVDEPRAPDSGTMSEQLGDK	1xDeamidated [N/Q]; 1xOxidation [M41]	0.00809813	0.000616214	1	1	4	A0A1B2JNJ2	1	4978.28	High	0.0001254	0.001525	27
High	HGLGMSDQIENRIIEAK	1xDeamidated [N11]	0.00839847	0.000616214	1	1	1	A0A0D7LDG1	1	1911.96	High	0.0001335	0.001584	25
High	AIQKAVALIELKFTPQNESH		0.00762181	0.000616214	1	1	1	A0A0A5SVQ3	2	2237.23	High	0.0001254	0.001435	26
High	APGELDEQPAEILHPDMVQPLRVK		0.008197	0.000616214	1	1	3	A0A0D7LKI0	1	2682.39	High	0.0001335	0.001546	31
High	WLTGRFDSLAVR		0.00784042	0.000616214	1	1	3	A0A0D7L278	1	1420.77	High	0.0001843	0.002194	18
High	ELGMHSYLAVGHGSQNESLMSVIEYKGNPSEDARPIVLVGK	2xDeamidated [N28; N/Q]	0.0078088	0.000616214	1	1	2	A0A0A5R6Y9	1	4414.17	High	0.0001254	0.001472	33
High	MTDFGLPLPHMGWNR		0.00784042	0.000616214	1	1	2	A0A0P8KGB4	0	1771.84	High	0.0001254	0.00148	24
High	DVDYIVKDGEVIIVDEHTGRTMQGR		0.00823023	0.000616214	1	1	1	A0A0D7LMF9	2	2845.41	High	0.0001335	0.001548	19
High	TVDALGNVHYDDNQVILKGPK	1xDeamidated [N7]	0.00829711	0.000616214	1	1	1	A0A0P8KCX5	1	2297.18	High	0.0001335	0.001565	8
High	RHAQEEMTHMQRLFDYLTDTGSLPR	1xOxidation [M10]	0.00857027	0.000616214	1	1	1	A0A0D7LQU8	2	3048.44	High	0.0001377	0.001617	16
High	FANAWGIDVNQMDDKVGTR	1xDeamidated [N/Q]	0.00836454	0.000616214	1	1	2	A0A243TSJ4	1	2138	High	0.0001335	0.001574	16
High	SETLNVVTLLGSLRKGSFNGMVAR	2xDeamidated [N5; N19]	0.00784042	0.000616214	1	1	2	A0A0D7LEL4	2	2551.35	High	0.0001254	0.001476	22
High	SIGILGAR		0.0082636	0.000616214	1	1	2	A0A0D7LY72	0	786.483	High	0.0001335	0.001556	35
High	LWDIDVLTPEGEILSRR		0.00843255	0.000616214	1	1	2	A0A0P8LJK9	1	2012.08	High	0.0001335	0.00159	24
High	LKNANRFFVAADVHPQTLDVVR		0.00796821	0.000616214	1	1	6	A0A243TX61	2	2510.36	High	0.001363	0.03114	12
High	YAEVLLGELGQGTSDWVPNFDGTMQEPK		0.00823023	0.000616214	1	1	1	A0A0D7M026	0	3081.45	High	0.0001335	0.001553	13
High	IVKRDGVIR		0.00774595	0.000616214	1	1	15	A0A0A5R4B5	2	1055.67	High	0.003509	0.09323	30
High	FTVLISPHVNKDARDQYEIR	2xDeamidated [N10; Q16]	0.00823023	0.000616214	1	1	2	A0A0A5STX1	2	2403.23	High	0.0001335	0.001549	16
High	SDAELAQSISMTKAEAK	1xOxidation [M11]	0.00853562	0.000616214	1	1	2	A0A0D7LT27	1	1795.87	High	0.0004127	0.006211	20
High	NDNPQAASRPWDKERDGFVLGDGAGMVVLEEYEHAK	2xDeamidated [Q5; N]	0.00774595	0.000616214	1	1	2	A0A0D7LUP3	2	4002.86	High	0.0001335	0.001537	13
High	AFDLGINHFDLANNYGPPPGSAERNFGR	1xDeamidated [N25]	0.00809813	0.000616214	1	1	1	A0A243TVJ2	1	3047.44	High	0.0001297	0.001528	22
High	NAYVIKAER		0.00816391	0.000616214	1	1	1	A0A243TQX2	1	1063.59	High	0.0001335	0.001536	15
High	SIEMIRRPFDFPDSKEGQVR		0.00768362	0.000616214	1	1	1	A0A0P8KGJ8	2	2407.22	High	0.0001254	0.001447	9
High	SDGRLPENLQPKDITAR	1xDeamidated [Q10]	0.00850112	0.000616214	1	1	1	A0A243TVE8	2	1910.99	High	0.0001335	0.001601	13
High	SDIPFWQSK		0.00800049	0.000616214	1	1	4	A0A0A5UU08	0	1107.55	High	0.0001254	0.001508	25
High	AQALWTR		0.0078088	0.000616214	1	1	15	A0A243TQI9	0	845.463	High	0.0001732	0.002072	43
High	WVQANMDASHVQEKTLQQGIELAQSRYWR		0.00833075	0.000616214	1	1	2	A3RLA9	2	3472.72	High	0.0001335	0.00157	21
High	FVNELAR		0.00853562	0.000616214	1	1	4	A0A0P8KGW3	0	848.462	High	0.0001335	0.001605	38
High	VVPPKRHILK		0.00809813	0.000616214	1	1	3	A0A0N8LWK2	2	1186.78	High	0.0004789	0.007339	7
High	IVDTLTASALNEPAALSAALEQ		0.00796821	0.000616214	1	1	7	A0A0D7LYB1	0	2198.16	High	0.000166	0.001874	34
High	VGDLQRSIEFYTNVLGMK	1xDeamidated [N13]	0.00850112	0.000616214	1	1	1	A0A0D7M1I5	1	2071.05	High	0.0001335	0.001603	22
High	SEAWSVAR		0.00846676	0.000616214	1	1	2	A0A243TRV5	0	905.448	High	0.0001335	0.001595	30
High	NLHDLLMAAPAGLR	1xOxidation [M7]	0.00843255	0.000616214	1	1	2	A0A243TYL6	0	1507.8	High	0.0001335	0.00159	20
High	MRGDFYKQLTNDLDTAR	1xDeamidated [Q/N]	0.00762181	0.000616214	1	1	2	A0A0P8I825	2	2044.98	High	0.0001254	0.001437	25
High	TVTELLQGR		0.00796821	0.000616214	1	1	1	A0A243TRT5	0	1016.57	High	0.0001254	0.0015	31
High	MRHPLVMGNWKLNGSR	2xDeamidated [N9; N13]; 1xOxidation [M1]	0.0082636	0.000616214	1	1	3	A0A0D7LC88	2	1913.95	High	0.0001335	0.001555	28
High	TVQELFGFKHIVPTHQGR	1xDeamidated [Q3]	0.00850112	0.000616214	1	1	1	A0A243U1P8	1	2095.11	High	0.0001335	0.001602	14
High	NFVDAIIK		0.00839847	0.000616214	1	1	12	A0A0A5T299	0	919.525	High	0.0001414	0.001657	35
High	VGIGPSSSHTVGPMK	1xOxidation [M14]	0.00800049	0.000616214	1	1	1	A0A0D7LUY5	0	1469.74	High	0.0001254	0.001505	26
High	GFIRVDKQLR		0.00800049	0.000616214	1	1	4	A0A0D7LM70	2	1231.73	High	0.0001254	0.001505	17
High	ESRIETLHAEREGLSER		0.00774595	0.000616214	1	1	1	A0A243TRV5	2	2012.02	High	0.0001254	0.001457	11
High	NVLETVR		0.00839847	0.000616214	1	1	2	A0A243TRQ5	0	830.473	High	0.0001335	0.001583	37
High	GIELEAR		0.00762181	0.000616214	1	1	4	A0A243TTK7	0	787.431	High	0.0001254	0.001435	45
High	TATTWGYNGNLLGPAVK		0.00762181	0.000616214	1	1	1	A0A243U204	0	1762.91	High	0.0001254	0.001438	15
High	SYNWDMMHK		0.0082636	0.000616214	1	1	5	A0A0D7LWH4	0	1211.5	High	0.00042	0.006372	17
High	LAWRDLVPDTDSYQEVFAQPHVTDDTDTLLSDTQPR	1xDeamidated [Q19]	0.00860506	0.000616214	1	1	1	A0A243TSU9	1	4145.96	High	0.0001377	0.001618	15
High	HTWESIGRPLPGR		0.00839847	0.000616214	1	1	2	A0A133L9Q0	0	1505.8	High	0.0001335	0.001583	17
High	MFQLSVQDIHPGEQAGNKEEAIR	1xOxidation [M1]	0.0080329	0.000616214	1	1	1	A0A0D7LYR9	1	2613.27	High	0.0001254	0.001511	19
High	FFETVNPLKVGKEFASEPAWFGNTDR	1xDeamidated [N6]	0.00762181	0.000616214	1	1	1	A0A0A5P111	2	2987.46	High	0.0001254	0.001437	8
High	AAVDKALANNMTRDTLNR	1xOxidation [M11]	0.00860506	0.000616214	1	1	9	A0A0D7LV21	2	1990.01	High	0.0003164	0.004566	22
High	ALDLSMR		0.00816391	0.000616214	1	1	2	A0A0D7LMM3	0	805.424	High	0.000192	0.002431	37
High	ATFYPQPSEARFHALR		0.00813095	0.000616214	1	1	1	A0A0D7LXD8	1	1890.96	High	0.0001335	0.001532	11
High	GLIVAPPK		0.00771472	0.000616214	1	1	11	A0A0A5SS00	0	794.513	High	0.0001254	0.001452	41
High	ATESLSGELDGVVITVPAYFDDAQR	1xDeamidated [Q24]	0.00777731	0.000616214	1	1	1	A0A0D7LD56	0	2654.28	High	0.0001254	0.001467	25
High	TLDGVTGALVNGNFAVAAK		0.00809813	0.000616214	1	1	1	A0A0A5QW40	0	1817.98	High	0.0001254	0.001524	25
High	FFSIDGTKLPDAVEEAIEAEMEK		0.0080329	0.000616214	1	1	1	A0A0D7LDG7	1	2569.24	High	0.0001254	0.001514	13
High	YKATATSATPGQANADATFIMK		0.00857027	0.000616214	1	1	1	A0A133L6M8	1	2258.11	High	0.0001377	0.001615	3
High	ILKAAHSFNLLDARK		0.00787217	0.000616214	1	1	1	A0A0A5SR70	2	1696.99	High	0.0001254	0.001482	7
High	TPAGYPSGSLGPTTAGRMDSYVDLLQSHGGSMIMLAK	1xDeamidated [Q26]; 1xOxidation [M]	0.00771472	0.000616214	1	1	5	A0A0D7LBN2	1	3783.8	High	0.0002278	0.00271	28
High	VNRDNISLDLGSNAEAVILREDMLPR	1xDeamidated [N13]; 1xOxidation [M23]	0.00857027	0.000616214	1	1	1	A0A0D7LDA0	2	2927.49	High	0.0001377	0.001613	11
High	YPLIAELK		0.00823023	0.000616214	1	1	9	A0A243TG77	0	946.561	High	0.0003273	0.004756	36
High	SNAIGLMQLK		0.00796821	0.000616214	1	1	2	A0A0D7M027	0	1074.6	High	0.0001254	0.001517	27
High	FAAENKNTYGALASLELAQQFVDQNELEK		0.00839847	0.000616214	1	1	1	A0A0D7LLE1	1	3241.6	High	0.0001335	0.001579	22
High	YVEDNYATK		0.00850112	0.000616214	1	1	1	A0A243TV64	0	1102.51	High	0.0001335	0.001601	27
High	FASQVAQVREPQTMR	1xOxidation [M14]	0.0082636	0.000616214	1	1	4	A0A243TX64	1	1763.89	High	0.003723	0.09849	16
High	MKKTAEDYLGEPVTEAVITVPAYFNDAQR	2xDeamidated [N25; Q28]	0.00777731	0.000616214	1	1	2	A0A0D7M4E3	2	3258.59	High	0.0001254	0.001465	20
High	HYFDPKVIPSIAYTEPEVAWVGLTEK		0.00765265	0.000616214	1	1	1	A0A0D7LM70	1	2989.53	High	0.0001254	0.001443	17
High	GLQEAGFTMQK		0.00846676	0.000616214	1	1	1	A0A243TX77	0	1209.59	High	0.0001335	0.001595	21
High	LMPLHNKLFVEPNPIPVK		0.00860506	0.000616214	1	1	4	A0A0D7LNQ4	1	2086.19	High	0.0003464	0.005004	12
High	QLMGYPVLVSEENGVVTGYASFGDWR	1xDeamidated [Q/N]	0.00768362	0.000616214	1	1	2	A0A243TFR0	0	2875.36	High	0.000196	0.002464	12
High	MGLALGR	1xOxidation [M1]	0.008197	0.000616214	1	1	13	A0A243TYF3	0	733.403	High	0.0002278	0.0027	40
High	MMDLIAKVK		0.00857027	0.000616214	1	1	7	A0A243TTK7	1	1048.59	High	0.0001377	0.001617	29
High	ATNLGLVGER		0.00860506	0.000616214	1	1	1	A0A243U2Y4	0	1029.57	High	0.0001414	0.001622	40
High	ITILHTNDHHGHFWRSEYGEYGLAAQK	1xDeamidated [N7]	0.0082636	0.000616214	1	1	1	A0A243TQE1	1	3181.52	High	0.0001335	0.001557	13
High	MMPGYLSVLESNLTAR	1xDeamidated [N12]	0.00800049	0.000616214	1	1	1	A0A0D7LT33	0	1782.88	High	0.0001254	0.001507	9
High	QLIGQVAADLRAYR		0.00771472	0.000616214	1	1	2	A0A0A5PC67	1	1573.88	High	0.0002459	0.003141	19
High	ILEVPVGRGLLGR		0.00777731	0.000616214	1	1	5	A0A0A5UND8	1	1378.85	High	0.0001843	0.002273	26
High	SPMVGTFYR	1xOxidation [M3]	0.00768362	0.000616214	1	1	5	A0A0A5SRU2	0	1073.51	High	0.0001254	0.001445	36
High	AIGVPDYSDPSNIR		0.00829711	0.000616214	1	1	1	A0A133L7S8	0	1503.74	High	0.0001335	0.00156	54
High	SPLVEVGAHTWNSHFGAEANPQGSKEPAVANR		0.00857027	0.000616214	1	1	1	A0A243TX64	1	3357.64	High	0.0001377	0.001615	17
High	VMIHQPLGGYQGQATDIEIHAREILKVK	1xDeamidated [Q11]	0.0082636	0.000616214	1	1	1	A0A0A5T0Y5	2	3145.68	High	0.0001335	0.001554	15
High	QVVLSTLALVQASSELGELKR		0.00784042	0.000616214	1	1	1	A0A243TXW8	1	2241.28	High	0.0001254	0.001477	23
High	FDAVMAGMDITPEREKQVLFTTPYYDNSALFVGQQGK	2xDeamidated [Q17; N27]; 1xOxidation [M]	0.00839847	0.000616214	1	1	2	A0A0A5P8B3	2	4184.98	High	0.0001335	0.001581	12
High	VILTGDHITDSTSSQDEYNQPQVNISLDSAGGNIMSNFTK	2xDeamidated [Q/N]; 1xOxidation [M35]	0.00768362	0.000616214	1	1	2	A0A0D7LPB6	0	4314.98	High	0.0001254	0.001448	24
High	AARPDIQISSDFIVGFPGETTQDFEQTMK	2xDeamidated [Q22; Q26]	0.00800049	0.000616214	1	1	1	A0A0D7LQ15	0	3230.52	High	0.0001254	0.001506	16
High	VMGFIGGTSDRPAPISDKEVDAIMNR	2xOxidation [M2; M24]	0.00853562	0.000616214	1	1	1	A0A0A5PDX8	1	2808.37	High	0.0001377	0.001606	23
High	VILFGLVR		0.00829711	0.000616214	1	1	3	A0A133L6K8	0	916.598	High	0.0001335	0.001565	28
High	KFDPVVR		0.00806545	0.000616214	1	1	16	A0A0A5SSH4	1	860.499	High	0.0001254	0.00152	44
High	MNGFNLK		0.00823023	0.000616214	1	1	6	A0A0A5P1F7	0	823.413	High	0.0001335	0.001553	33
High	QLSQELKGQLPIIGVGGIDSVIAAR		0.00809813	0.000616214	1	1	1	A0A1B2JW22	1	2562.46	High	0.0001254	0.001527	19
High	MHELAEKNYDVIK		0.00771472	0.000616214	1	1	1	A0A0A5SXJ6	1	1589.8	High	0.0001254	0.001453	15
High	PFTLGQR		0.00833075	0.000616214	1	1	15	A0A243U1V8	0	818.452	High	0.0002379	0.003101	36
High	MFYGDSDNDITAARDVGIR		0.00853562	0.000616214	1	1	1	A0A243U0N0	1	2115.98	High	0.0001377	0.001608	30
High	ALGVGEVK		0.00843255	0.000616214	1	1	5	A0A133LN93	0	772.456	High	0.0001695	0.001905	39
High	ALGGASGGYTAARK		0.00796821	0.000616214	1	1	1	A0A0P8I825	1	1279.68	High	0.0001254	0.001499	25
High	LSPTLAMYR	1xOxidation [M7]	0.0080329	0.000616214	1	1	1	A0A243TG77	0	1067.56	High	0.0001254	0.001516	30
High	LGVLGFEVDHERNLAAR		0.00796821	0.000616214	1	1	9	A0A243TV64	1	1896.01	High	0.0001254	0.001521	16
High	TIPQADAMK		0.00853562	0.000616214	1	1	2	A0A0A5QW10	0	974.498	High	0.0001377	0.001609	32
High	MALLEADVALPVVREFINR	1xDeamidated [N18]	0.00857027	0.000616214	1	1	1	A0A0A5SW55	1	2157.17	High	0.0001377	0.001611	18
High	VLSSLSPLGSR		0.00793606	0.000616214	1	1	2	A0A0P8IC24	0	1115.64	High	0.0001254	0.001495	30
High	SLVEGLGGEAQR		0.0082636	0.000616214	1	1	2	A0A0D7LPD5	0	1215.63	High	0.0001335	0.001556	35
High	AVDINGVK		0.00796821	0.000616214	1	1	2	A0A243TWK3	0	815.462	High	0.0001254	0.001503	38
High	RDGNVIIHVAQGTTR		0.00762181	0.000616214	1	1	2	A0A0D7M616	1	1636.89	High	0.0002304	0.00294	25
High	GREYSAMER		0.00846676	0.000616214	1	1	1	A0A0A5STS0	1	1098.5	High	0.0001335	0.001593	27
High	YYAETEGAIR		0.00790405	0.000616214	1	1	1	A0A0P8HIX6	0	1172.56	High	0.0001254	0.00149	11
High	TQAKGGYPGWQPDANSPVMHLVRETYQR		0.00860506	0.000616214	1	1	1	A0A0P8HIY2	2	3186.55	High	0.0001414	0.00162	8
High	RDVTPDATLAVADR		0.00809813	0.000616214	1	1	2	A0A1C0P9T5	1	1499.78	High	0.0001254	0.001526	32
High	AHVGDDEHRAMLEQQAWVGLMDQVR		0.00860506	0.000616214	1	1	1	A0A0D7LIU9	1	2891.37	High	0.0001377	0.001619	19
High	SIRPLHDRVIVKR		0.00765265	0.000616214	1	1	7	A0A0A5SRP8	2	1588.98	High	0.0002863	0.004103	18
High	STSGVYLLPGSKTPARLDSQIGTLR		0.00853562	0.000616214	1	1	1	A0A243TRC3	2	2617.43	High	0.0001377	0.001606	19
High	MIEEIVRANAG		0.0078088	0.000616214	1	1	3	A0A0D7M378	1	1202.62	High	0.0001254	0.001473	31
High	ELSAEGFNFIGTGVSGGEEGALKGPSIMPGGQK	1xDeamidated [N8]; 1xOxidation [M28]	0.00833075	0.000616214	1	1	2	A0A243TUE6	1	3238.56	High	0.0001335	0.001569	25
High	SLPIDNWHYEQLASPEYKGK	1xDeamidated [Q11]	0.00796821	0.000616214	1	1	1	A0A243TTZ6	1	2376.15	High	0.0001254	0.001499	4
High	LYELEMQKK		0.00846676	0.000616214	1	1	2	A0A133LFX3	1	1181.62	High	0.0001335	0.001595	19
High	YYPGSPLIAR		0.00762181	0.000616214	1	1	4	A0A0D7LG09	0	1136.61	High	0.0001254	0.001434	22
High	VLDLASPIGRGQR		0.00836454	0.000616214	1	1	10	A0A0A5SS00	1	1381.79	High	0.0001538	0.001784	34
High	LYHDYYGENLFR		0.00784042	0.000616214	1	1	4	A0A243U0U9	0	1589.74	High	0.0001732	0.002032	24
High	KTAVGQTIQIGSGITKGLGAGANPEVGR		0.00774595	0.000616214	1	1	1	A0A0A5QV35	2	2680.47	High	0.0001254	0.00146	14
High	YNKVIDIWAAANDRVSK	2xDeamidated [N2; N12]	0.00843255	0.000616214	1	1	1	A0A243U0E3	2	1965.01	High	0.0001335	0.001588	27
High	GVNDLQWHFIGPLQSNKSR	1xDeamidated [N3]	0.00813095	0.000616214	1	1	1	A0A0D7LGU0	1	2197.11	High	0.0001335	0.001534	15
High	VQLHWDEK		0.00813095	0.000616214	1	1	4	A0A243TSU8	0	1054.53	High	0.0003049	0.004334	18
High	QSVQTYFDDPWALTYANADR	1xDeamidated [Q4]	0.00768362	0.000616214	1	1	1	A0A0D7LQB3	0	2362.06	High	0.0001254	0.001447	4
High	LITTAQKQGIR		0.00857027	0.000616214	1	1	1	A0A243TTS7	1	1228.74	High	0.0001377	0.001616	13
High	LGKEVALESGLAQKGDVVVMVSGALVPSGTTNTASVHVL	2xDeamidated [Q13; N32]; 1xOxidation [M20]	0.00806545	0.000616214	1	1	1	A0A0A5SXF9	2	3852.03	High	0.0001254	0.001521	21
High	SVEELNTELLNLLREQFNLRMQAASGQLQQSHLLK	2xDeamidated [Q27; Q]	0.00793606	0.000616214	1	1	3	A0A0A5PBT0	2	4053.11	High	0.0001414	0.001634	17
High	ALFQLDPERAHELTFQQLR	1xDeamidated [Q4]	0.0078088	0.000616214	1	1	2	A0A1B2JW22	1	2313.2	High	0.002222	0.05301	14
High	IDVMLDSDGQFYLLEANTSPGMTSHSLVPMAAR	1xDeamidated [Q10]	0.00907091	0.00064565	1	1	1	A0A0P8M4F9	0	3567.68	High	0.0001414	0.001709	13
High	EVALYRQGK		0.00864	0.00064565	1	1	5	A0A0D7LDK9	1	1063.59	High	0.0001414	0.001625	18
High	QLSLAPGERR		0.00903416	0.00064565	1	1	6	A0A243TXG1	1	1126.63	High	0.001503	0.0346	27
High	NINLVIPR		0.00867508	0.00064565	1	1	4	A0A0D7LJ79	0	938.578	High	0.0001414	0.001634	30
High	QLSAPQIGK		0.00903416	0.00064565	1	1	2	A0A243U1P0	0	941.541	High	0.0001414	0.001701	25
High	ESLKHFVSR		0.00903416	0.00064565	1	1	10	A0A0P8KHE9	1	1102.6	High	0.0001414	0.001697	25
High	TLNLNFIK		0.00896113	0.00064565	1	1	5	A0A0P8K5D2	0	962.567	High	0.0001414	0.001684	27
High	MAASRPYAETMR	1xOxidation [M1]	0.00910781	0.00064565	1	1	2	A0A0A5R5E3	0	1399.65	High	0.0001414	0.001712	15
High	VLLVSTEGDTDPQQYLDIVWGGQYPGINK	1xDeamidated [Q]	0.00885273	0.00064565	1	1	2	A0A0D7LLV1	0	3206.59	High	0.0001414	0.001665	20
High	SFLLNLAR		0.00888871	0.00064565	1	1	1	A0A243U1A5	0	933.552	High	0.0001414	0.00167	26
High	TIQVLQR		0.00874569	0.00064565	1	1	5	A0A0D7M2T4	0	857.52	High	0.0001414	0.001646	40
High	AHVKGESAETLLPNMIATSLAK	1xOxidation [M15]	0.00867508	0.00064565	1	1	1	A0A0D7LG16	1	2297.22	High	0.0001414	0.001632	2
High	LSEQGLITR		0.00864	0.00064565	1	1	1	A0A1B2K0B0	0	1016.57	High	0.0001414	0.001626	20
High	FGFTSR		0.00914487	0.00064565	1	1	28	A0A0A5P9Y3	0	714.357	High	0.0002825	0.003946	37
High	KHESGVVTDPQTVLPTTTLR	1xDeamidated [Q11]	0.00896113	0.00064565	1	1	1	A0A133L9M0	1	2180.16	High	0.0001414	0.001685	29
High	DAEVVLVEGLVPTRKHQFAQSLNYEIAK		0.00871031	0.00064565	1	1	3	A0A0D7LWP6	2	3154.69	High	0.0001414	0.00164	9
High	MITLWGR		0.00871031	0.00064565	1	1	10	A0A133L6K8	0	876.476	High	0.0001414	0.001639	36
High	QQAMVEQVLKTEEEQFAR	2xDeamidated [Q1; Q15]	0.00896113	0.00064565	1	1	1	A0A243TWK3	1	2166.04	High	0.0001414	0.001685	15
High	VMWHAAQVR		0.00892485	0.00064565	1	1	3	A0A243TZU9	0	1097.57	High	0.0001695	0.001893	32
High	MVQLDRYSVSDMINR	1xDeamidated [N/Q]	0.00903416	0.00064565	1	1	2	V5YMZ1	1	1827.87	High	0.0001811	0.002111	36
High	NARNGRFIER	1xDeamidated [N]	0.00914487	0.00064565	1	1	31	A0A0A5P617	2	1233.64	High	0.0001455	0.001721	27
High	LPGHMNVLLAEAK		0.00892485	0.00064565	1	1	2	A0A0D7M114	0	1392.77	High	0.000166	0.001877	6
High	YSRPITGKPTAIADLGSLSGDLDRLAR		0.00888871	0.00064565	1	1	1	A0A0A5R5U1	1	2843.54	High	0.0001414	0.001671	2
High	LLRMEQELHSR	1xOxidation [M4]	0.00867508	0.00064565	1	1	4	A0A0D7M2T4	1	1427.74	High	0.0001538	0.001771	23
High	YLESQRDVAEADKPFEFFMNRFR	1xDeamidated [Q5]	0.00907091	0.00064565	1	1	1	A0A243TX81	2	2896.37	High	0.0001414	0.001705	15
High	DVAEILLEGLRRLEYR		0.00885273	0.00064565	1	1	4	V5YMY3	2	1945.09	High	0.0001414	0.001669	10
High	DEGGRHTPFFKGYRPQFYFR	1xDeamidated [Q16]	0.00899757	0.00064565	1	1	1	A0A0F5PI00	2	2506.21	High	0.0001414	0.001694	14
High	NLLGSGDRSDR		0.00867508	0.00064565	1	1	4	A0A0A5SXU9	1	1189.59	High	0.0001414	0.001632	23
High	RIQGQSDSPLTAK		0.00899757	0.00064565	1	1	2	A0A0D7M4W8	1	1400.75	High	0.0001414	0.001694	43
High	EAAMRGEVPGLK	1xOxidation [M4]	0.0088169	0.00064565	1	1	6	A0A0A5SSN3	1	1273.66	High	0.0001414	0.001658	24
High	AGKQFVDDLVEK	1xDeamidated [Q4]	0.00888871	0.00064565	1	1	1	A0A0D7LUY5	1	1349.69	High	0.0001414	0.001672	23
High	FGNMSGQMR		0.00903416	0.00064565	1	1	2	A0A0A5UWH5	0	1027.44	High	0.0001414	0.0017	21
High	ANISVHEPR		0.00903416	0.00064565	1	1	1	A0A243TUX5	0	1022.54	High	0.0001414	0.001697	21
High	LIADVYPNDSGLFSPLLLNVVK	1xDeamidated [N8]	0.00910781	0.00064565	1	1	1	A0A243TT40	0	2388.31	High	0.0001414	0.001716	5
High	ALREVVTPQTR		0.00888871	0.00064565	1	1	1	A0A243TXT6	1	1269.73	High	0.0001414	0.00167	13
High	RIEELTGVPIDIISTGPDR		0.00907091	0.00064565	1	1	1	A0A0D7LQL5	1	2081.12	High	0.0001414	0.001708	19
High	VSLDKVIETMYETGKDMNAK	2xOxidation [M10; M17]	0.00896113	0.00064565	1	1	1	A0A0D7LUY5	2	2304.11	High	0.0001414	0.001687	8
High	VSWYEAR		0.00896113	0.00064565	1	1	1	A0A0A5SXJ6	0	910.442	High	0.0001414	0.001684	35
High	LLTTPNPNEDKDLLLFRK	1xDeamidated [N]	0.00896113	0.00064565	1	1	2	A0A133L6F8	2	2128.16	High	0.0001414	0.001685	21
High	STGSYSLVTQQPLGGK	1xDeamidated [Q11]	0.00907091	0.00064565	1	1	1	A0A243U0B0	0	1623.82	High	0.0001414	0.001707	19
High	LIAAPMAGITDRPFR		0.00878122	0.00064565	1	1	1	A0A0D7LT31	0	1628.89	High	0.0001414	0.001655	14
High	MLIFEGKEISTDSEGYLKDTTLWSEPLAEK		0.00878122	0.00064565	1	1	1	A0A0D7LYR0	2	3430.7	High	0.0001414	0.00165	33
High	ELDTLAR		0.00864	0.00064565	1	1	1	A0A0P8HHX8	0	817.441	High	0.0001414	0.001625	33
High	SHVWGNVK		0.00888871	0.00064565	1	1	4	A0A1C3P9L8	0	926.484	High	0.0001414	0.001672	30
High	FVVEGDLRR		0.0088169	0.00064565	1	1	3	A0A0A5P8C2	1	1090.6	High	0.0001843	0.002333	35
High	GLADTALK		0.00888871	0.00064565	1	1	3	A0A243U0E3	0	788.451	High	0.0001414	0.001675	33
High	YLGAKFPGAK		0.00874569	0.00064565	1	1	1	V5YMZ7	1	1051.59	High	0.0001414	0.001646	11
High	QAVVVPESKRVDR		0.00871031	0.00064565	1	1	5	A0A0P8M349	2	1482.84	High	0.004396	0.1198	21
High	QTYALPARPDLSGGGNMGSMPSPSDAGQPQGDIRPISNSTLK	2xDeamidated [N16; N38]	0.00907091	0.00064565	1	1	1	A0A243TST7	0	4271.03	High	0.0001414	0.001706	30
High	EAERAMVVDQFREHEGEIVTGVVK	1xDeamidated [Q10]; 1xOxidation [M6]	0.00903416	0.00064565	1	1	4	A0A0D7LDA0	2	2745.35	High	0.0004237	0.006416	25
High	LGEIEYREVPVDVQPEVR	1xDeamidated [Q14]	0.00885273	0.00064565	1	1	3	A0A0A5SU05	1	2128.09	High	0.0001414	0.001666	45
High	AANVKNFIFSSSATVYGDQPQIPYVESFPTGTPQSPYGK	1xDeamidated [Q]	0.00871031	0.00064565	1	1	5	A0A0P8M1Z7	1	4194.03	High	0.0001414	0.001638	18
High	ANQHLERAAELAGNDTIPVEIAR	1xDeamidated [N14]	0.00888871	0.00064565	1	1	1	A0A0D7LIU9	1	2489.27	High	0.0001414	0.001674	20
High	LIYTANDLKVGLFQDTSAF		0.00903416	0.00064565	1	1	1	A0A133LN93	1	2116.1	High	0.0001414	0.001702	14
High	AYGAELVLVTK		0.00874569	0.00064565	1	1	1	A0A243TVH9	0	1163.67	High	0.0001414	0.001648	24
High	IQVTGSEGELGIFPGHAPLLTAIKPGMIR	1xDeamidated [Q2]; 1xOxidation [M27]	0.0088169	0.00064565	1	1	1	A0A0A5SSX5	0	3019.63	High	0.0001414	0.001662	22
High	LPPGFQR		0.00914487	0.00064565	1	1	9	A0A0D7LU45	0	814.457	High	0.009756	0.2901	32
High	AFNEMQPIVDRQAAKGLIHK		0.00892485	0.00064565	1	1	1	A0A0D7LMN3	2	2266.21	High	0.0001414	0.001678	9
High	NTQGVILIRTAEDENVVGLQR		0.00896113	0.00064565	1	1	1	A0A133LKU2	1	2325.25	High	0.0001414	0.001687	24
High	LSDYGLDGSSIPALLEKLQAHGGTK		0.00896113	0.00064565	1	1	1	A0A243TXF3	1	2570.35	High	0.0001414	0.001687	20
High	FMPQEQAILHALEAQVPAER	1xDeamidated [Q4]	0.00896113	0.00064565	1	1	1	A0A0P8I4I6	0	2279.15	High	0.0001414	0.001687	15
High	NELIVAQKK		0.00896113	0.00064565	1	1	1	A0A0D7LXC9	1	1042.63	High	0.0001414	0.001687	24
High	TEGLGVYPIAANALHVFPYKLSSKE		0.00910781	0.00064565	1	1	2	A0A0D7LRQ6	2	2704.43	High	0.0002752	0.003856	20
High	ISADKVDQEVERFLSGR	1xDeamidated [Q8]	0.00907091	0.00064565	1	1	2	A0A0D7LEZ7	2	1949.99	High	0.0001414	0.001703	27
High	AKQIAMGVEGTTEVFNEIRQGQPIGLGDASNDTWITTK	3xDeamidated [Q3; N16; N31]; 1xOxidation [M6]	0.00914487	0.00064565	1	1	1	A0A0D7LFG6	2	4094.99	High	0.0001455	0.001722	25
High	NRYSIIQTKTEDEAK		0.00899757	0.00064565	1	1	1	A0A243TSA5	2	1795.92	High	0.0001414	0.001696	21
High	KYNWAHLDIAGTAWR		0.0088169	0.00064565	1	1	1	A0A0A5R6Y9	1	1801.91	High	0.0001414	0.001662	13
High	ARIQISHISR		0.00903416	0.00064565	1	1	4	A0A243TS46	1	1180.69	High	0.0002278	0.002722	17
High	FTVLISPHVNKDAR	1xDeamidated [N10]	0.00910781	0.00064565	1	1	1	A0A0A5STX1	1	1597.87	High	0.0001414	0.001715	24
High	TNTIVLK		0.00885273	0.00064565	1	1	11	A0A0A5P8E7	0	788.488	High	0.0002199	0.002638	41
High	ELLQLGGLPTSGQITLFDGR	1xDeamidated [Q13]	0.00864	0.00064565	1	1	1	A0A243U0B0	0	2116.13	High	0.0001414	0.001628	12
High	DLETQSQDGTFEKLTKK	1xDeamidated [Q5]	0.00867508	0.00064565	1	1	1	A0A0D7M871	2	1968.98	High	0.0001414	0.001632	32
High	EHILLGR		0.00878122	0.00064565	1	1	21	A0A0F5PI00	0	837.494	High	0.000324	0.004637	43
High	LVGTDPQRIVEEVTR		0.0088169	0.00064565	1	1	2	A0A1B2K0V9	1	1711.93	High	0.0001414	0.001661	24
High	GRIVLTRDPDGEER		0.00864	0.00064565	1	1	2	A0A0A5P8P4	2	1612.84	High	0.0008849	0.01761	16
High	MDQKQIEEIVRSVMASMGEPQVQAPSAEVK		0.00878122	0.00064565	1	1	2	A0A0D7LH68	2	3315.64	High	0.0001414	0.00165	26
High	QYHLSANEINQIINA	1xDeamidated [N7]	0.00874569	0.00064565	1	1	2	A0A0A5P8C5	0	1728.86	High	0.0001414	0.001645	50
High	ELPAFRLYR		0.00896113	0.00064565	1	1	2	A0A0A5SQE6	1	1164.65	High	0.0001414	0.001687	16
High	LNKELVHNVALRVEETEDADAFR		0.00885273	0.00064565	1	1	2	A0A0D7LCC0	2	2668.37	High	0.000594	0.01	15
High	LSVPLIGGLDFGHEQRTVTLPLGAK	1xDeamidated [Q15]	0.00871031	0.00064565	1	1	1	A0A243TTG5	1	2619.45	High	0.0001414	0.001641	3
High	VVIAGRPNAGK		0.00896113	0.00064565	1	1	3	A0A0D7LER7	0	1081.65	High	0.0001414	0.001684	29
High	LVFLKDR		0.0088169	0.00064565	1	1	4	A0A0D7M3A2	1	890.546	High	0.0001414	0.001662	37
High	VAYNVTWNSEPPATAPEHTDRR	1xDeamidated [N8]	0.00903416	0.00064565	1	1	3	A0A1C3S2H1	1	2512.19	High	0.0001414	0.001698	16
High	LLEELGAITTDEQATAYKLTPLGR	1xDeamidated [Q13]	0.00885273	0.00064565	1	1	1	A0A243TFV4	1	2604.38	High	0.0001414	0.001664	19
High	ATIYTHPER		0.00874569	0.00064565	1	1	5	A0A0P8I8S8	0	1087.55	High	0.0009278	0.01863	29
High	FTPESVSR		0.00864	0.00064565	1	1	4	A0A0A5SWX6	0	922.463	High	0.0001414	0.001625	30
High	TFQPSVLK		0.00871031	0.00064565	1	1	7	A0A0A5SS75	0	919.525	High	0.000166	0.001833	32
High	IIMAEIPSPLGSITVINGYFPQGESRDHETKFPAK	2xDeamidated [N17; Q22]	0.00907091	0.00064565	1	1	1	A0A243TUM3	2	3844.95	High	0.0001414	0.001708	17
High	NYGKPDHVDSDISYNVAR		0.00864	0.00064565	1	1	1	A0A243TWG8	0	2049.96	High	0.0001414	0.001625	18
High	GFNIDHSGKYLIAAGQK	1xDeamidated [N3]	0.00892485	0.00064565	1	1	1	A0A0D7LPY7	1	1819.93	High	0.0001414	0.001678	37
High	AILDSFKATQSW		0.0088169	0.00064565	1	1	8	A0A0A5UND8	1	1366.7	High	0.0001811	0.002141	31
High	TFLDTR		0.00864	0.00064565	1	1	1	A0A243TG89	0	752.394	High	0.0001414	0.001626	43
High	KVIDEMRNELAK	1xOxidation [M6]	0.00874569	0.00064565	1	1	1	A0A0A5SSI1	2	1461.77	High	0.0001414	0.001647	22
High	LVTVREGEAR		0.00907091	0.00064565	1	1	8	A0A133L9M0	1	1129.63	High	0.003756	0.1003	23
High	RGATQDAEQMGISLAEELLENGAR	1xDeamidated [Q9]; 1xOxidation [M10]	0.00907091	0.00064565	1	1	1	A0A0D7LIZ3	1	2576.23	High	0.0001414	0.001706	12
High	TGKPVTPEAENAADLVINSLADLPMAIK	1xOxidation [M25]	0.00903416	0.00064565	1	1	1	A0A0D7M5E2	0	2894.52	High	0.0001414	0.0017	38
High	LAEQAYIRTGAWSSLLDIIPSMAK	1xDeamidated [Q4]	0.00867508	0.00064565	1	1	1	A0A0D7LIU9	1	2635.38	High	0.0001414	0.001632	11
High	SAQFSTPLVTSMQVIPVAGHDSMLMNLSGAHAPFFTR		0.00867508	0.00064565	1	1	1	A0A243TX08	0	3945.94	High	0.0001414	0.001635	6
High	TDKLTSLRQFTTVVADTGDIAAMK	1xDeamidated [Q9]; 1xOxidation [M23]	0.00899757	0.00064565	1	1	5	A0A0D7LQ03	2	2599.33	High	0.002332	0.05641	19
High	RSPEWSAFGIRPPMR		0.00885273	0.00064565	1	1	1	A0A0D7M7B0	1	1786.92	High	0.0001414	0.001668	9
High	NGKKVEVMNTDAEGR	1xOxidation [M8]	0.00910781	0.00064565	1	1	1	A0A0D7LCP4	2	1663.81	High	0.0001414	0.001711	17
High	FTETEQNGKLEWLIR	1xDeamidated [N7]	0.00871031	0.00064565	1	1	1	A0A0A5UUZ1	1	1864.94	High	0.0001414	0.001638	10
High	SAIGRLPK		0.009257	0.000677264	1	1	19	A0A0A5SSN7	1	841.525	High	0.0001695	0.001957	37
High	RLMDKVENGNIVLHTHR	2xDeamidated [N8; N10]	0.009257	0.000677264	1	1	1	A0A0D7LTA3	2	2034.05	High	0.0001455	0.001739	27
High	VLGFITDAGGR		0.00918209	0.000677264	1	1	1	A0A0D7LEZ7	0	1105.6	High	0.0001455	0.001727	26
High	MLQEAVDALLDNGRRGR	1xDeamidated [N/Q]; 1xOxidation [M1]	0.00921946	0.000677264	1	1	2	A0A243U0E3	2	1930.98	High	0.0001455	0.001737	12
High	SFSMSNPNR		0.009257	0.000677264	1	1	3	A0A243TRQ5	0	1039.46	High	0.0001455	0.001738	29
High	MRFGIDMNTDHTLEEVGKQFDVTR	1xDeamidated [N8]	0.009257	0.000677264	1	1	2	A0A0D7LHH5	2	2840.33	High	0.0001455	0.00174	21
High	MARDSVLLLEK		0.00918209	0.000677264	1	1	3	A0A0D7LMR9	1	1274.71	High	0.0001455	0.001728	25
High	LGFNAVHHPAH		0.009257	0.000677264	1	1	1	A0A0D7LUP4	0	1199.61	High	0.0001455	0.001739	16
High	LMPPLGVLLDR		0.00918209	0.000677264	1	1	1	A0A243TTP4	0	1223.72	High	0.0001455	0.001729	29
High	EGMWLNAEQQSR		0.00918209	0.000677264	1	1	1	A0A243U0U7	0	1448.66	High	0.0001455	0.001727	16
High	GSATADAAQSDALLSLSGAITEYK	1xDeamidated [Q9]	0.009257	0.000677264	1	1	1	A0A243TS49	0	2341.14	High	0.0001497	0.001743	6
High	ASAFPTEDPQK		0.009257	0.000677264	1	1	1	A0A243TG65	0	1190.57	High	0.0001497	0.001743	25
High	SAVLPANLIQAQR	1xDeamidated [N7]	0.009257	0.000677264	1	1	1	A0A243TUE6	0	1381.78	High	0.0001497	0.001741	17
High	ISDDLYVFKDATGTVNVDIDHKR		0.00918209	0.000677264	1	1	1	A0A0D7LXY0	2	2621.32	High	0.0001455	0.001729	7
High	MAGMAIDGK		0.009257	0.000677264	1	1	1	A0A0A5P8P4	0	893.422	High	0.0001497	0.001743	19
High	SGAKPGDWIYVTGTPGDSAAGLAILQNR	1xDeamidated [Q26]	0.009257	0.000677264	1	1	1	A0A243TQ86	0	2816.42	High	0.0001497	0.001741	11
High	TGMTFDAQPGRKPGIAQ	1xDeamidated [Q8]	0.00921946	0.000677264	1	1	1	A0A243TG65	1	1775.87	High	0.0001455	0.001731	25
High	KGFIANTLTPFVGDANTQTPEFK	1xDeamidated [N/Q]	0.009257	0.000677264	1	1	2	A0A0D7LEN6	1	2497.26	High	0.0001497	0.001742	36
High	LSQDLAREQIR		0.00921946	0.000677264	1	1	12	A0A0P8IF82	1	1328.73	High	0.000212	0.002579	30
High	ARPVNNAALER		0.009257	0.000677264	1	1	3	A0A243TQD1	0	1210.67	High	0.0005551	0.008948	26
High	MSGGGITYFLEQARER		0.009257	0.000677264	1	1	2	A0A243TUA1	1	1814.89	High	0.0003125	0.004514	16
High	FVLSQTYK		0.00929469	0.000709261	1	1	2	A0A243TTU8	0	985.535	High	0.0001538	0.001751	27
High	ELMDNMR		0.00929469	0.000709261	1	1	5	A0A0A5T299	0	908.396	High	0.0001885	0.002341	30
High	SITELSR		0.00929469	0.000709261	1	1	7	A0A0D7LM94	0	805.441	High	0.0002304	0.002942	40
High	VRDMFEQAK		0.00929469	0.000709261	1	1	6	A0A1B2JNJ2	1	1123.56	High	0.0001538	0.001751	28
High	VIPEANKPR		0.00929469	0.000709261	1	1	4	A0A0A5PCQ0	0	1023.59	High	0.0001497	0.001748	22
High	NMNVPGEDQYRTK	1xOxidation [M2]	0.00929469	0.000709261	1	1	3	A0A243TSQ9	1	1567.72	High	0.0001497	0.001746	18
High	GKSNQPVVFVDSTGRSYAIDPITLPSAR		0.00929469	0.000709261	1	1	3	A0A0D7M026	2	2975.56	High	0.0001497	0.001749	15
High	SGLYEDGVRKDR		0.00929469	0.000709261	1	1	3	A0A0P8ICY1	2	1394.7	High	0.0003049	0.004423	23
High	LVQLIIDDEDDQRTNAMMDMLLAK		0.00937056	0.000740406	1	1	2	A0A0P8HRU2	1	2791.37	High	0.00498	0.1379	4
High	DVTLQHPR		0.00937056	0.000740406	1	1	1	A0A0D7LEN6	0	965.516	High	0.0001538	0.001765	31
High	KRELTFNTDFGDLTLFQQAQSGDAK		0.00944707	0.000740406	1	1	1	A0A0D7LKI5	2	2830.4	High	0.0001538	0.001774	22
High	TVLIPDENKRDLEEIPDNVIADLDIHPVK		0.00944707	0.000740406	1	1	2	A0A0D7LP27	2	3310.75	High	0.0003496	0.005134	15
High	LHGAHTVELNLEPSQVGSEFEEKYYGPASQVVPEFVEKLLK	2xDeamidated [Q15; Q30]	0.00940873	0.000740406	1	1	1	A0A0D7LZ02	2	4600.31	High	0.0001538	0.001767	23
High	MAFAEQGITELSK	1xOxidation [M1]	0.00933254	0.000740406	1	1	2	A0A0A5QV35	0	1440.7	High	0.0001538	0.001756	29
High	VQAQIQGEEIR		0.00956307	0.000740406	1	1	1	A0A0A5P0F8	0	1270.67	High	0.000158	0.001797	29
High	SFTFVTK		0.00937056	0.000740406	1	1	12	A0A0A5UMS1	0	829.445	High	0.0003752	0.005484	35
High	VLEPVLKK		0.00940873	0.000740406	1	1	2	A0A0D7LL11	1	925.608	High	0.0001538	0.001767	34
High	TLLGDRVKEVR		0.00944707	0.000740406	1	1	7	A0A243TQI9	2	1285.76	High	0.002077	0.04926	27
High	IVQPDVNIGLVTLNAK		0.00944707	0.000740406	1	1	1	A0A243U266	0	1693.98	High	0.0001538	0.001775	11
High	VLRENPQIR		0.00944707	0.000740406	1	1	1	A0A243TU57	1	1124.65	High	0.0001538	0.001773	17
High	GMTIDLGYAYWPQPDGR	1xDeamidated [Q13]	0.00952424	0.000740406	1	1	1	A0A243TZ67	0	1940.88	High	0.000158	0.001793	27
High	MAITGIFFGSDTGNTENIAK		0.00937056	0.000740406	1	1	1	A0A0A5SZC8	0	2087.01	High	0.0001538	0.001763	22
High	YDQQKYDIFEKLIEK		0.00948557	0.000740406	1	1	3	A0A0P8KHV4	2	1960.01	High	0.00156	0.03563	5
High	IRIPMMPDSR		0.00933254	0.000740406	1	1	3	A0A0D7LEK5	1	1215.63	High	0.0002752	0.003819	16
High	EGRGVVSLNGK		0.00956307	0.000740406	1	1	3	A0A0D7LPW0	1	1115.62	High	0.000158	0.001797	34
High	EVQSMRPLFSR		0.00948557	0.000740406	1	1	4	A0A0D7LQY5	0	1349.7	High	0.0002531	0.003315	14
High	LQDPLAELVK		0.00944707	0.000740406	1	1	2	A0A243TYL6	0	1125.65	High	0.000212	0.002558	23
High	QTVYLREVLDNAK		0.00940873	0.000740406	1	1	1	A0A243TRJ8	1	1548.84	High	0.0001538	0.001767	10
High	NENTLLPATLDYRQVSGLSNEVIAK		0.00944707	0.000740406	1	1	2	A0A0D7LH18	1	2745.44	High	0.0003387	0.004884	18
High	ITVIENK		0.00933254	0.000740406	1	1	2	A0A0A5P801	0	816.483	High	0.0002715	0.00373	33
High	WINPPFEPTIRDGMLFGR		0.00952424	0.000740406	1	1	3	A0A243TWP5	1	2146.09	High	0.0001843	0.002257	12
High	IQIMVRDDNDVVQGMYER	1xDeamidated [Q/N]	0.00933254	0.000740406	1	1	2	A0A0A5SVY2	1	2182.03	High	0.0001538	0.001756	28
High	GLEFPQVFIVGMEEGMFPSQMSLDEGGRLEEERR	1xDeamidated [Q20]	0.00952424	0.000740406	1	1	1	A0A0D7LIV8	2	3900.82	High	0.000158	0.00179	23
High	LYQPQDATTNPSLILNAAQIPEYR	2xDeamidated [N16; Q]	0.00948557	0.000740406	1	1	2	A0A0D7LQ03	0	2718.36	High	0.0001843	0.002304	6
High	DQMKRPPLEERR		0.00944707	0.000740406	1	1	1	A0A0A5P539	2	1554.82	High	0.0001538	0.001777	14
High	IVVTGVGTSGIAAR		0.00944707	0.000740406	1	1	2	A0A243TVZ1	0	1300.76	High	0.0002681	0.003627	24
High	APAEAQRYDAVLVAIGRVPNGK		0.00952424	0.000740406	1	1	3	A0A0D7LM70	2	2295.26	High	0.000158	0.001793	15
High	GRSMDSVMAQYQK		0.00937056	0.000740406	1	1	3	A0A0D7LLL0	1	1500.69	High	0.0006007	0.01011	30
High	VLYAMNVLGNDWNK		0.00948557	0.000740406	1	1	1	A0A133LKU2	0	1636.82	High	0.0001538	0.001781	4
High	LQADAVIVHHGYFWK		0.00944707	0.000740406	1	1	1	A0A0D7LQ45	0	1783.93	High	0.0001538	0.001774	7
High	GYVPASTRIHSEEDERPIGR		0.00979957	0.000767892	1	1	10	A0A0A5PC54	1	2269.13	High	0.004265	0.1154	16
High	NGKGEVDDIDHLGNRR	1xDeamidated [N]	0.0102075	0.000767892	1	1	2	A0A243U0B0	2	1795.87	High	0.0001695	0.001914	27
High	YTALIERLGLR		0.0102913	0.000767892	1	1	1	A0A0A5UPW2	1	1304.77	High	0.0001695	0.001934	12
High	KPVVLQAHLDMVPQKNNDTVHDFTKDPIQPYIDGEWVK	2xDeamidated [N/Q]	0.0105038	0.000767892	1	1	2	A0A0P8HIY2	2	4417.22	High	0.0001695	0.001971	29
High	SDTNYAVIYDLHSHTTASDGRLTPEALVHR		0.00983958	0.000767892	1	1	1	A0A0P8I863	1	3339.64	High	0.000166	0.001848	9
High	ILQIQSR		0.0101659	0.000767892	1	1	3	A0A0A5SPB9	0	857.52	High	0.0001773	0.002084	36
High	SAEHVLTMLNEHEVK	1xOxidation [M8]	0.0102075	0.000767892	1	1	3	A0A0A5SR83	0	1752.86	High	0.002601	0.06451	18
High	LALEELEEPQRER		0.00972006	0.000767892	1	1	1	A0A243TRA3	1	1611.83	High	0.000166	0.001824	22
High	SDNTYQPAKVWTWEKSNGGAFANINRPVSGATHEK	3xDeamidated [Q/N]	0.0104609	0.000767892	1	1	2	A0A243TXJ7	2	3863.83	High	0.0001843	0.002234	7
High	IGENINIRR		0.0101659	0.000767892	1	1	18	A0A0D7LD68	1	1084.62	High	0.0004237	0.006415	30
High	ALEIISELAAK		0.0105901	0.000767892	1	1	1	A0A0D7LT30	0	1157.68	High	0.0001695	0.001985	19
High	MVVTPLSNLHIYTQR		0.0105038	0.000767892	1	1	1	A0A243TRJ9	0	1771.95	High	0.0001695	0.001969	13
High	IDVNGEGRHPLYQKLIDAAPTAVAPADSGFYER	2xDeamidated [N4; Q13]	0.0100833	0.000767892	1	1	1	A0A0D7LS37	2	3572.77	High	0.0001695	0.001891	22
High	ASRYEEFPYQEVLLTR	1xDeamidated [Q10]	0.0103757	0.000767892	1	1	1	A0A0A5URK3	1	2001.99	High	0.0001695	0.001948	18
High	YYQQVITSPKAEVEDKSFALYR	1xDeamidated [Q]	0.0106336	0.000767892	1	1	2	A0A243TQK7	2	2636.32	High	0.0001695	0.001993	11
High	MIEIETR		0.0101659	0.000767892	1	1	2	A0A243U191	0	891.46	High	0.0001695	0.001909	36
High	AVSHFRTLEAASALAAANKR	1xDeamidated [N18]	0.0100422	0.000767892	1	1	3	A0A0D7LG16	2	2085.12	High	0.0004274	0.006455	24
High	IDVQQLEK		0.0105038	0.000767892	1	1	4	A0A0P8ICY1	0	972.536	High	0.0001695	0.001967	34
High	QGIKPLKKTPGGAPSTSEEVLEELALDYPLPK		0.0105038	0.000767892	1	1	1	A0A0P8I909	2	3405.85	High	0.0001695	0.001968	17
High	VEGRKDDLYLSSEQMK	1xDeamidated [Q14]; 1xOxidation [M15]	0.00996065	0.000767892	1	1	1	A0A243U3B2	2	1914.91	High	0.000166	0.001871	40
High	VTLDDSGVIALQGGEGVGTVTRK	1xDeamidated [Q12]	0.00983958	0.000767892	1	1	1	A0A0D7LRA3	1	2273.2	High	0.000166	0.001851	12
High	VIYLSPQGR		0.00968056	0.000767892	1	1	3	A0A0A5P7M2	0	1032.58	High	0.0005906	0.009753	29
High	QQSVYGPLMEYIADNRIHAVSIK	1xDeamidated [N15]	0.00968056	0.000767892	1	1	2	A0A1B2JND7	1	2633.34	High	0.000166	0.001821	21
High	LVPETYGAK		0.00979957	0.000767892	1	1	2	A0A0A5ST39	0	977.53	High	0.000166	0.001845	32
High	VISQVEAQRK		0.0105469	0.000767892	1	1	3	A0A0D7M7P5	1	1157.66	High	0.0004569	0.006908	33
High	GIAWNTQSEMDLLRK		0.00975973	0.000767892	1	1	1	A0A243TG90	1	1761.9	High	0.000166	0.001833	15
High	YYPHLYGEKEGGGTQVMVLTGVPYEDLDLPKLDDLSTGAR	1xDeamidated [Q15]; 1xOxidation [M17]	0.0102075	0.000767892	1	1	1	A0A0A5P916	2	4414.14	High	0.0001695	0.00192	18
High	RMGWSGEPSTSELKNPER		0.0105901	0.000767892	1	1	1	A0A0D7M027	2	2060.98	High	0.0001695	0.001987	13
High	ILILTPTR		0.0102075	0.000767892	1	1	3	A0A0D7LKW4	0	926.603	High	0.0004789	0.007329	29
High	GIGPAYEDK		0.0102493	0.000767892	1	1	6	A0A0D7LQL5	0	949.463	High	0.0001732	0.002005	29
High	ILKAEGERQSAFLQAEAR		0.00992012	0.000767892	1	1	1	A0A0A5P3R6	2	2017.08	High	0.000166	0.001861	34
High	AKSTLTPVVISNMDEIKELIK	1xOxidation [M13]	0.0105469	0.000767892	1	1	1	A0A0A5P8L4	2	2345.3	High	0.0001695	0.001981	23
High	RVGETLMIGDEVTVTVLGVK	1xOxidation [M7]	0.00979957	0.000767892	1	1	1	A0A0A5URI9	1	2132.16	High	0.000166	0.001844	19
High	LALFHGQPDSAK		0.0100833	0.000767892	1	1	2	A0A243TWA8	0	1283.67	High	0.005701	0.1588	20
High	AIEESKIPDVILIDGGKGQLGQAK	1xDeamidated [Q19]	0.00979957	0.000767892	1	1	1	A0A0D7LR39	2	2480.36	High	0.000166	0.001838	21
High	AFNAKTDSMEK		0.00983958	0.000767892	1	1	1	A0A0A5UMS1	1	1241.58	High	0.000166	0.001849	23
High	MKQIGNVELPQEAFLAILHVGKDSK	1xDeamidated [Q/N]; 1xOxidation [M1]	0.0105469	0.000767892	1	1	2	A0A0D7LN99	2	2782.48	High	0.0001695	0.001977	17
High	AIAKEVPDAIVGAGTVLNPQQLAEVTEAGAQFAISPGLTEPLLK	1xDeamidated [Q/N]	0.0103334	0.000767892	1	1	3	A0A0D7LV12	1	4428.39	High	0.0002304	0.002782	28
High	LESVYPAGFELLDGGESATSR		0.0102075	0.000767892	1	1	2	A0A0D7LUN7	0	2198.06	High	0.0001695	0.001914	15
High	LQTIIER		0.00983958	0.000767892	1	1	3	A0A0A5P8C5	0	872.52	High	0.0002379	0.003066	35
High	ALALLSDHGLSQPGIFVK		0.0100422	0.000767892	1	1	1	A0A0D7LR77	0	1866.05	High	0.0001695	0.00189	20
High	AALESTLAAITESLKEGDAVQLVGFGTFK	1xDeamidated [Q21]	0.00975973	0.000767892	1	1	1	A0A0A5PBU9	1	2967.56	High	0.000166	0.001836	12
High	QGNDERTVIIK		0.00972006	0.000767892	1	1	2	A0A0D7LTY6	1	1272.69	High	0.0004858	0.007479	30
High	ALRQGPQIVVGTPGR		0.00979957	0.000767892	1	1	3	A0A243TYW4	1	1548.9	High	0.0002681	0.003641	18
High	HYMQKEIYEQPNAIK	1xDeamidated [Q4]; 1xOxidation [M3]	0.00968056	0.000767892	1	1	1	V5YMY3	1	1908.92	High	0.000166	0.001817	15
High	NIPLRVELK		0.0103757	0.000767892	1	1	8	A0A0P8M0N1	1	1081.67	High	0.0005587	0.008996	14
High	MLDGGDNPLRVQIGSNNIR	1xOxidation [M1]	0.0101245	0.000767892	1	1	1	A0A0D7M292	1	2085.05	High	0.0001695	0.001903	14
High	SFVAQGVDAIFIAPVVATGWEPVLKEAK	1xDeamidated [Q5]	0.0102493	0.000767892	1	1	1	A0A0D7M5D4	1	2943.59	High	0.0001695	0.001922	3
High	NIKVDEAGFEAAMEEQRR	1xOxidation [M13]	0.0100014	0.000767892	1	1	3	A0A243TWK3	2	2109	High	0.000166	0.001877	19
High	IRDFRGLSAK		0.0100014	0.000767892	1	1	4	A0A0A5P8D4	2	1162.67	High	0.000166	0.001878	29
High	NKVEQAALEVGYLPQSMGR	1xDeamidated [Q15]	0.0105901	0.000767892	1	1	1	A0A0D7LM29	1	2091.05	High	0.0001695	0.00199	15
High	SVEELNTELLNLLREQFNLRMQAASGQLQQSHLLK	1xOxidation [M21]	0.00960207	0.000767892	1	1	1	A0A0A5PBT0	2	4067.13	High	0.000166	0.001804	8
High	FVTDLNQPVSVYMTPKER	1xDeamidated [Q7]; 1xOxidation [M13]	0.0103757	0.000767892	1	1	1	A0A133L9M0	1	2141.06	High	0.0001695	0.001951	14
High	VAELNPDRLSVFNYAHLPTLFAAQRK		0.0104609	0.000767892	1	1	2	A0A243TZR8	2	2970.59	High	0.0001695	0.001964	11
High	GQGYLFELR		0.00983958	0.000767892	1	1	5	A0A133LCA2	0	1082.56	High	0.000166	0.001851	29
High	LTEEQMNNFRQEVHGK	1xOxidation [M6]	0.0106336	0.000767892	1	1	8	A0A0P8IFU8	1	1975.93	High	0.0003868	0.005785	19
High	ILILTPTRELAMQVAEHAR	1xOxidation [M12]	0.0104182	0.000767892	1	1	1	A0A0D7LKW4	1	2178.21	High	0.0001695	0.001953	13
High	VIETMYETGKDMNAK		0.0101245	0.000767892	2	2	1	A0A243TWZ0; A0A0D7LUY5	1	1729.81	High	0.0001695	0.001903	13
High	EKGFTSVVVVPVGHHSVEDFNAALPK	1xDeamidated [N21]	0.00972006	0.000767892	1	1	1	A0A0D7M3N3	1	2764.43	High	0.000166	0.001825	6
High	EFVSKPIGK		0.00979957	0.000767892	1	1	1	A0A1B2JZ19	0	1004.58	High	0.000166	0.001841	22
High	ATHPTVENLVLETISLEYHEVLSAAFGHQVEENKHNALEK	2xDeamidated [N8; N/Q]	0.00983958	0.000767892	1	1	3	A0A0D7LXM3	1	4499.24	High	0.000166	0.001846	20
High	RMYPDILNYDQVVK		0.0104182	0.000767892	1	1	1	A0A0D7M5B9	1	1753.89	High	0.0001695	0.001952	29
High	ELREQVGDEHIGVIPEDSYYKDQSHLSMEER	2xDeamidated [Q5; Q23]	0.0103757	0.000767892	1	1	1	A0A0D7LLL0	2	3690.69	High	0.0001695	0.001946	25
High	HPSRSEVLR		0.00975973	0.000767892	1	1	7	A0A0D7LHH5	1	1080.59	High	0.000166	0.001834	20
High	TMNIEPDALTTGDKNEFVNNQGEATGGRS	1xDeamidated [N3]	0.0103334	0.000767892	1	1	1	A0A243U2Y4	2	3067.39	High	0.0001695	0.001939	21
High	FMALGSGVIIDAAKGYVVTNNHVVDNATVIK	1xDeamidated [N]	0.0105901	0.000767892	1	1	3	A0A0D7LAR6	1	3217.69	High	0.0001695	0.001985	16
High	FPWNFDMRER		0.0102075	0.000767892	1	1	6	A0A0D7LGV2	1	1397.64	High	0.0001695	0.001918	20
High	SSINPFLFPGEGE		0.0104609	0.000767892	1	1	5	A0A0D7LLY0	0	1393.66	High	0.000604	0.01048	16
High	EMLPVLEAVAK	1xOxidation [M2]	0.00979957	0.000767892	1	1	1	A0A243U0X2	0	1215.67	High	0.000166	0.001842	16
High	DGLPAEAMLFYDPADMAWLRR		0.00975973	0.000767892	1	1	2	A0A243TZM8	1	2438.16	High	0.000166	0.001834	12
High	TTILDVLSRYNVR		0.00960207	0.000767892	1	1	2	V5YM22	1	1549.87	High	0.000166	0.001806	13
High	APVFQTR		0.0106336	0.000767892	1	1	4	A0A243TUX5	0	818.452	High	0.0001695	0.001991	43
High	LSDQEIEQTLQAFEARVKSSAQAK		0.0106336	0.000767892	1	1	1	A0A0A5SRN0	2	2677.38	High	0.0001695	0.001997	5
High	SKYAPNDVHTFNSLLQYYDGEADMPGGLSR	2xDeamidated [N6; Q16]	0.0103757	0.000767892	1	1	1	A0A243TS57	1	3347.52	High	0.0001695	0.001945	19
High	SRNETYAENLQSAAIIGEVVGKK		0.00960207	0.000767892	1	1	1	A0A243TS73	2	2477.3	High	0.000166	0.001802	10
High	EQGLHFYAAGHHATER	1xDeamidated [Q2]	0.0102075	0.000767892	1	1	1	A0A0D7LQ45	0	1824.84	High	0.0001695	0.001913	16
High	RLQGNRFHPDTASEGY		0.0105469	0.000767892	1	1	1	A0A0D7LGK5	2	1847.88	High	0.0001695	0.001982	9
High	ELREKSVEELNTELLNLLR	1xDeamidated [N11]	0.0105038	0.000767892	1	1	1	A0A0A5PBT0	2	2299.25	High	0.0001695	0.001968	16
High	TNYGMNMR		0.0105469	0.000767892	1	1	2	A0A243TUB6	0	986.418	High	0.0001695	0.001981	23
High	GDEDRILPAVDKGDTLTLIELTPAQHFTKPPAR		0.0101659	0.000767892	1	1	1	A0A0F5PI84	2	3614.92	High	0.0001695	0.001908	21
High	DASDLLR		0.00983958	0.000767892	1	1	2	A0A0D7M4D0	0	789.41	High	0.000166	0.001849	33
High	AGHSKWANTR		0.0102913	0.000767892	1	1	3	A0A0D7LV21	1	1127.57	High	0.001591	0.03653	11
High	YLESMGETNTNSFAADDFTFNYGWTYNKLDRGYFPTDGTR	2xDeamidated [N11; N21]	0.00979957	0.000767892	1	1	1	A0A133L7S8	2	4667.03	High	0.000166	0.001844	20
High	YAGRPASASPAVGYMSVHQKQQQDLVNDALNVD	1xDeamidated [Q]	0.0100422	0.000767892	1	1	3	V5YMZ7	1	3530.7	High	0.0001732	0.002019	32
High	VFLLDEPLSNLDAALRVQMR		0.00964123	0.000767892	1	1	1	A0A0D7LIQ1	1	2300.24	High	0.000166	0.001813	12
High	SNVNVKHTFDNFVEGKSNQLAR		0.0105469	0.000767892	1	1	2	A0A243TZT6	2	2504.26	High	0.0001695	0.001976	25
High	QTVKTADDIRNVFISAGVSASDYDAAWNSFAVK	1xDeamidated [N11]	0.0100014	0.000767892	1	1	1	A0A0D7LQC7	2	3547.73	High	0.0001695	0.00188	26
High	VGPGLDQTPENEMGPLISSVHR	1xDeamidated [Q7]; 1xOxidation [M13]	0.00996065	0.000767892	1	1	1	A0A243TWA0	0	2350.13	High	0.000166	0.001868	24
High	ASELQRMESDLQSKMQR	1xDeamidated [Q5]	0.0102913	0.000767892	1	1	1	A0A0D7LAS8	2	2037.97	High	0.0001695	0.00193	14
High	DVATGGRVDRFNK		0.00979957	0.000767892	1	1	5	A0A0D7LPH1	2	1434.74	High	0.000166	0.001845	25
High	SLELARPLLR		0.0100833	0.000767892	1	1	3	A0A0P8IEN6	0	1167.72	High	0.0001695	0.001895	25
High	QYDDRLVLPIPR		0.00972006	0.000767892	1	1	5	A0A0D7LIU9	1	1484.82	High	0.0002379	0.003056	17
High	TMVEAMQGK		0.00960207	0.000767892	1	1	3	A0A243TUG7	0	994.47	High	0.000166	0.001806	33
High	LYPNVDFYSGIILK		0.00992012	0.000767892	1	1	1	A0A0P8I7V1	0	1641.89	High	0.000166	0.001862	14
High	YAGRPASASPAVGYMSVHQK	1xDeamidated [Q19]	0.0100833	0.000767892	1	1	2	V5YMZ7	0	2078.01	High	0.0001695	0.001891	28
High	RDAEHIYQQVSK		0.00960207	0.000767892	1	1	1	A0A0P8HIH3	1	1473.74	High	0.000166	0.001806	21
High	MTFANGAVR	1xDeamidated [N5]	0.0102913	0.000767892	1	1	4	A0A243U1Q4	0	967.467	High	0.0001695	0.001932	33
High	MLQEENIWIVGTAGEADHTLYQSK	1xDeamidated [Q22]; 1xOxidation [M1]	0.0105901	0.000767892	1	1	1	A0A0D7M4X7	0	2750.3	High	0.0001695	0.001985	18
High	ASGFRGGFEDKGR		0.0102493	0.000767892	1	1	2	A0A243TVE8	2	1383.68	High	0.0001695	0.001922	12
High	VNVDAGNRFYVR		0.00964123	0.000767892	1	1	5	A0A133L7S8	1	1409.73	High	0.0006403	0.01109	22
High	QSSDPYIMVREAYFQRHDFIANGGK		0.0105038	0.000767892	1	1	1	A0A0D7LFG3	2	2929.4	High	0.0001695	0.00197	11
High	ARGEALAELSVLEHQLLTDPK	1xDeamidated [Q15]	0.00960207	0.000767892	1	1	1	A0A243TTA7	1	2291.22	High	0.000166	0.001802	21
High	MQSLSPTSR		0.0101659	0.000767892	1	1	1	A0A133LHK0	0	1006.5	High	0.0001695	0.001907	31
High	IVTLPR		0.0104182	0.000767892	1	1	4	A0A0A5SVG1	0	698.456	High	0.0001695	0.001957	40
High	NVDGLFIVPSTLENQQHHLR		0.0105038	0.000767892	1	1	1	A0A0D7LKV8	0	2317.2	High	0.0001695	0.001968	13
High	RLSGKIEDNSR		0.0104609	0.000767892	1	1	2	A0A0P8HSW3	2	1274.68	High	0.0003273	0.004805	16
High	LDLFANEKLK		0.00964123	0.000767892	1	1	2	A0A0D7LND8	1	1190.68	High	0.000166	0.001809	10
High	IIYAGVPLPKDRESLFWMNVK		0.00968056	0.000767892	1	1	2	A0A0P8HKP1	2	2476.34	High	0.000166	0.00182	8
High	LADRVVPQAR		0.0103757	0.000767892	1	1	1	A0A0D7LSF7	1	1124.65	High	0.0001695	0.001946	19
High	LWVRDSVENR		0.00964123	0.000767892	1	1	4	A0A243TSI5	1	1273.66	High	0.001611	0.0373	25
High	SIELKGHTLQQLDSIISAK		0.0105901	0.000767892	1	1	2	A0A0P8IDZ6	1	2081.16	High	0.0001695	0.001985	14
High	ALNVMLK		0.0106336	0.000767892	1	1	4	A0A0P8IFU8	0	788.47	High	0.0001695	0.001991	37
High	MVLVLGR	1xOxidation [M1]	0.0100422	0.000767892	1	1	1	A0A0D7LD59	0	803.481	High	0.0001695	0.001888	29
High	IFDFPLR		0.0103757	0.000767892	1	1	6	A0A0D7LFL6	0	907.504	High	0.0003496	0.005022	31
High	ISIKDTR		0.0100422	0.000767892	1	1	2	A0A0P8M219	1	832.489	High	0.0001695	0.001887	35
High	DLVWVSSR		0.0100422	0.000767892	1	1	1	A0A243TSJ4	0	961.51	High	0.0001695	0.001889	26
High	GEDLREQNYMGLHTVGR	1xOxidation [M10]	0.0101245	0.000767892	1	1	4	A0A0D7LCP4	1	1990.94	High	0.0001695	0.0019	18
High	LRQSVQTYFDDPWALTYANADR	1xDeamidated [N/Q]	0.00979957	0.000767892	1	1	2	A0A0D7LQB3	1	2631.25	High	0.000166	0.001844	16
High	VPLHTLR		0.0106336	0.000767892	1	1	7	A0A0A5R4D2	0	835.515	High	0.0001843	0.002235	38
High	QVGDLERILAR		0.0102075	0.000767892	1	1	1	A0A243TWR7	1	1269.73	High	0.0001695	0.001916	26
High	MNNFNLHTPTR	1xOxidation [M1]	0.00992012	0.000767892	1	1	1	A0A243TXF3	0	1360.64	High	0.000166	0.001862	13
High	YLAIANYEDRFVVPSSHR	1xDeamidated [N6]	0.00975973	0.000767892	1	1	1	A0A243THD2	1	2138.07	High	0.000166	0.001835	23
High	IYGVLER		0.00972006	0.000767892	1	1	17	A0A0A5P9X8	0	849.483	High	0.0004929	0.007754	36
High	TSMFPDPWR		0.0101659	0.000767892	1	1	1	A0A243TT24	0	1136.52	High	0.0001695	0.001909	39
High	PELPEVETSRR		0.0105469	0.000767892	1	1	2	A0A0D7LZY8	1	1312.69	High	0.0004499	0.006781	15
High	ARGAQATDIVVLVVAADDGVMPQTIEAIQHAK	1xDeamidated [Q]; 1xOxidation [M21]	0.00979957	0.000767892	1	1	2	A0A0D7LDK9	1	3304.72	High	0.000166	0.001839	28
High	VSVNREQLQHHR		0.0100014	0.000767892	1	1	5	A0A243TFX6	1	1502.79	High	0.001084	0.02237	13
High	RAVIESENSAER		0.00979957	0.000767892	1	1	1	A0A0A5SZK6	1	1360.68	High	0.000166	0.001838	31
High	RIDESGYDIR		0.0102493	0.000767892	1	1	2	A0A0A5SSI1	1	1223.6	High	0.0001695	0.001925	34
High	KVFQNTEHVHVVGLR		0.0105901	0.000767892	1	1	1	A0A243TRV5	1	1762.97	High	0.0001695	0.001991	13
High	MPEEVEAMEQQRREEAER	1xDeamidated [Q11]	0.00968056	0.000767892	1	1	1	A0A0D7LMF9	2	2248	High	0.000166	0.00182	7
High	HGLGMSDQIENRIIEAK	1xOxidation [M5]	0.00972006	0.000767892	1	1	1	A0A0D7LDG1	1	1926.97	High	0.000166	0.001826	15
High	GHDIDAPGLSYK		0.0100014	0.000767892	1	1	1	A0A0D7M026	0	1272.62	High	0.0001695	0.001879	19
High	VGALSKGQLKEFLDANLA	1xDeamidated [N16]	0.0110333	0.000797618	1	1	1	A0A0A5UN91	2	1875.02	High	0.0001732	0.002071	47
High	LLSPEVANDKTLYPDAETINKGEWQNDVGSASAIYEEYYQK	1xDeamidated [Q/N]	0.010721	0.000797618	1	1	2	A0A1C3P6G0	2	4650.2	High	0.000196	0.002464	15
High	NADHAEQPVVNYLLAAEAAQQRGDEARANQHLER	1xDeamidated [Q]	0.0109881	0.000797618	1	1	4	A0A0D7LIU9	2	3785.83	High	0.0001811	0.002138	7
High	QIPVLISNHDTPDTREWYR		0.0106772	0.000797618	1	1	1	A0A0D7LGE3	1	2340.17	High	0.0001732	0.002006	12
High	MRHYEIVFMVHPDQSEQVPGMIER	3xOxidation [M1; M9; M21]	0.010721	0.000797618	1	1	5	A0A0A5SRI4	1	2976.38	High	0.0003752	0.005551	19
High	VAYFGQMMK	1xOxidation [M]	0.0106772	0.000797618	1	1	4	A0A243TG77	0	1090.51	High	0.0007655	0.01382	23
High	IVLGVSGGIAAYKTPELVR		0.0111243	0.000797618	1	1	1	A0A1B2JM55	1	1943.13	High	0.0001773	0.002084	8
High	GLIVVHPMTELGR	1xOxidation [M8]	0.0110787	0.000797618	1	1	3	A0A243U189	0	1437.79	High	0.0008535	0.01665	18
High	MKGEMPSDFDAK		0.0111701	0.000797618	1	1	2	A0A0D7LXE2	1	1355.6	High	0.0001773	0.002095	12
High	RQLAYPINK		0.0106772	0.000797618	1	1	14	A0A0A5SRI4	1	1102.64	High	0.002455	0.0599	29
High	EMSTEAYLPHMLR	1xOxidation [M2]	0.0109431	0.000797618	1	1	1	A0A0D7LRV6	0	1593.74	High	0.0001732	0.002055	20
High	IAGEQGLLTENGRYAVGQGPMWVVVNAY	1xDeamidated [N11]	0.0110787	0.000797618	1	1	2	A0A0D7LPY7	1	2993.48	High	0.0001732	0.002076	30
High	ITTVQAAIDYINGHQA		0.0107651	0.000797618	1	1	1	A0A0A5QXM3	0	1714.88	High	0.0001732	0.002021	3
High	KWTDQSGVEKYTTEVVVNVGGTMQMLGGR	1xDeamidated [N18]; 1xOxidation [M25]	0.010721	0.000797618	1	1	1	A0A0A5SPS9	2	3187.54	High	0.0001732	0.002008	23
High	TIVRIDAEAR		0.0111243	0.000797618	1	1	5	A0A0A5SXL0	1	1143.65	High	0.0001773	0.002088	35
High	LGQSQHYLGPLNGPELLVMMPEAK	1xDeamidated [N12]	0.0110333	0.000797618	1	1	2	A0A1B2K0H7	0	2623.33	High	0.0001732	0.002064	9
High	TESFAQLFEESLKEIETRPGSIVR	1xDeamidated [Q6]	0.0111701	0.000797618	1	1	1	A0A0A5SZK6	1	2767.41	High	0.0001773	0.002091	13
High	MGTPMAENDTGYKLGQR	1xDeamidated [N8]	0.0111701	0.000797618	1	1	1	A0A0D7LIV8	1	1869.85	High	0.0001811	0.002096	27
High	VMLKVEELRQSLR		0.0110333	0.000797618	1	1	1	A0A133LL11	2	1600.92	High	0.0001732	0.002071	25
High	IAGEQGLLTENGRYAVGQGPMWVVVNAY		0.0109881	0.000797618	1	1	1	A0A0D7LPY7	1	2992.5	High	0.0001732	0.002057	18
High	NSGLASQIISLPPFQVDLSR	1xDeamidated [Q7]	0.0111701	0.000797618	1	1	1	A0A133LCA2	0	2143.14	High	0.0001773	0.002095	20
High	MEQESDIQSVLFDDTHR	1xDeamidated [Q]	0.0109881	0.000797618	1	1	2	A0A0D7LND9	0	2050.9	High	0.0002531	0.003249	16
High	APGELDEQPAEILHPDMVQPLR	1xOxidation [M17]	0.0108537	0.000797618	1	1	4	A0A0D7LKI0	0	2471.22	High	0.0001732	0.002033	14
High	HNMAVVTIEDLVAYRQAHER	1xDeamidated [Q16]	0.0108983	0.000797618	1	1	2	A0A243TYI6	1	2353.17	High	0.0001732	0.002043	21
High	TAGLDSSQGPTAAKYILEK	1xDeamidated [Q8]	0.0109881	0.000797618	1	1	1	A0A0D7LR89	1	1951	High	0.0001732	0.002056	25
High	LNPADAAKLGVNAGTR		0.0111701	0.000797618	1	1	1	A0A243TUX5	1	1567.86	High	0.0001773	0.002094	12
High	NELSSYKQLPLNFYQIQTK		0.0110787	0.000797618	1	1	1	A0A0D7M844	1	2314.21	High	0.0001732	0.002074	4
High	LMPSEQWKGIIAVSRGGLVPGALLAR		0.0106772	0.000797618	1	1	1	A0A0A5T1D3	2	2719.54	High	0.0001732	0.001999	16
High	MFTGIVQGTAKLVSIDEKPNFR		0.0111243	0.000797618	1	1	1	A0A0N8LUV5	1	2451.31	High	0.0001773	0.002088	0
High	GQESNVTGVVIHAEVPLSEMFGYATQLR	2xDeamidated [N5; Q26]	0.0108537	0.000797618	1	1	1	A0A243TYF3	0	3034.48	High	0.0001732	0.002033	17
High	VTDYLQMGQEVPVK		0.0110787	0.000797618	1	1	1	A0A0D7LTD2	0	1606.81	High	0.0001732	0.002078	36
High	NLRNVMSK		0.0109881	0.000797618	1	1	5	A0A0A5SXF9	1	961.525	High	0.0001732	0.002056	30
High	ETQMYPEEPVYLPPR		0.0111701	0.000797618	1	1	3	A0A0A5P8P4	0	1848.88	High	0.0001773	0.002089	20
High	NVKPDILIGVSGQVGLFTEEIIREMHK	1xDeamidated [Q13]	0.0110333	0.000797618	1	1	1	A0A243TTD8	1	3023.62	High	0.0001732	0.002068	10
High	QTLGQHDFSAGEGLYTHMK	1xOxidation [M18]	0.0111243	0.000797618	1	1	2	A0A0A5UNC3	0	2135.98	High	0.0001773	0.002087	30
High	NLNDTNFNR		0.010721	0.000797618	1	1	9	A0A133L5S0	0	1107.52	High	0.0001732	0.002033	27
High	LSKPGAVAR		0.0109431	0.000797618	1	1	1	A0A0D7LHI9	0	898.547	High	0.0001732	0.00205	19
High	ALTPFVERVK		0.0108983	0.000797618	1	1	4	A0A243TQI9	1	1159.68	High	0.0004534	0.006814	15
High	NVGIDPEIYSGFAFGMGMER	1xDeamidated [N1]; 1xOxidation [M18]	0.0110333	0.000797618	1	1	1	A0A243TSR0	0	2206.98	High	0.0001732	0.002066	19
High	LGTSTVSPIELENAVR	1xDeamidated [N13]	0.0111701	0.000797618	1	1	2	A0A243TXK5	0	1686.89	High	0.0001773	0.002093	9
High	NGYRYLQDYGMGPETPLGEPK		0.0110787	0.000797618	1	1	1	A0A0D7M5C6	1	2385.12	High	0.0001732	0.002078	22
High	HQVVNDLPLGRNIDEMLR		0.0108983	0.000797618	1	1	6	A0A0A5QVP7	1	2119.11	High	0.005193	0.1451	16
High	LQTLGLTQGTVVTLSAEGEDEQKAVEHLVKLMAELE	1xDeamidated [Q22]; 1xOxidation [M32]	0.0108983	0.000797618	1	1	1	A0A0D7LNK9	2	3897	High	0.0001732	0.002044	18
High	QLGFDGKSLINPR	1xDeamidated [Q1]	0.0109431	0.000797618	1	1	1	A0A0D7LPW0	1	1445.77	High	0.0001732	0.00205	24
High	MDSSFTPIEQMLK	1xOxidation [M]	0.0110333	0.000797618	1	1	2	A0A0A5URK3	0	1542.72	High	0.0001732	0.002066	16
High	IIVVTSGK		0.0111701	0.000797618	1	1	1	A0A0A5QZN3	0	816.519	High	0.0001811	0.002097	29
High	VRNLLAQPATAPVAAAPAPSTDAPATAPQGE	1xDeamidated [Q]	0.0109881	0.000797618	1	1	2	A0A243TZQ3	1	2954.52	High	0.003067	0.07863	19
High	AKDGLALSSRNGYLTAEQR	1xDeamidated [N11]	0.0110333	0.000797618	1	1	1	A0A0D7M3Z6	2	2051.05	High	0.0001732	0.002069	11
High	DLDIEVR		0.010721	0.000797618	1	1	2	A0A0D7LC39	0	859.452	High	0.0001732	0.002007	41
High	NLLKGGIYLYPSTASHPEGK		0.0108983	0.000797618	1	1	1	A0A0D7LND8	1	2145.13	High	0.0001732	0.002045	6
High	TELKNDRYLR		0.0107651	0.000797618	1	1	8	A0A243U098	2	1307.71	High	0.00156	0.03554	21
High	QGIVTPEMEFIAIRENMGR		0.0107651	0.000797618	1	1	1	A0A243U0C1	1	2191.1	High	0.0001732	0.002016	14
High	FTIAASFGNVHGVYKPGNVVLTPTILRDSQDYVSK	2xDeamidated [Q30; N]	0.0106772	0.000797618	1	1	2	A0A0A5STU2	1	3795.96	High	0.0001732	0.002006	16
High	AEPGRTDIAHTVDRTDLWHALTPQFFPR		0.0109881	0.000797618	1	1	3	A0A0P8HN18	2	3247.64	High	0.0001732	0.002058	8
High	FGKTEGGAVWLDPKK		0.0107651	0.000797618	1	1	2	A0A0A5QYF3	2	1632.87	High	0.0001732	0.002022	26
High	AMAGLIDGISQKR	1xOxidation [M2]	0.0110787	0.000797618	1	1	1	A0A1C0P634	1	1375.74	High	0.0001732	0.002073	3
High	KVQSQLAIYDYIKSLEQPD		0.010721	0.000797618	1	1	2	A0A243TVW4	2	2238.17	High	0.0001732	0.002014	36
High	LINVPVR		0.010721	0.000797618	1	1	10	A0A0D7LV27	0	810.52	High	0.0001732	0.002007	34
High	MDYTLTR		0.0109431	0.000797618	1	1	7	A0A0A5P8P8	0	899.429	High	0.0003387	0.004898	36
High	GDLVSRPIGDVLSEAK		0.0108093	0.000797618	1	1	1	A0A0D7LPB8	0	1655.9	High	0.0001732	0.002023	9
High	AITGIFFGSDTGNTENIAKMIQKQLGK		0.0118334	0.000824516	1	1	1	A0A0A5SZC8	2	2882.51	High	0.0001843	0.002218	10
High	EFNVEANVGKPQVAYR	2xDeamidated [N3; Q12]	0.0116878	0.000824516	1	1	1	A0A243TYF3	0	1822.9	High	0.0001843	0.002184	23
High	YEVLPGKEK		0.0124364	0.000824516	1	1	1	A0A0F5PI84	1	1062.58	High	0.0001843	0.002326	12
High	HASAARVDAALAK		0.0120308	0.000824516	1	1	4	A0A243TUX5	1	1280.71	High	0.0001843	0.002245	31
High	GYTLNGRTIR	1xDeamidated [N5]	0.0123849	0.000824516	1	1	4	A0A0D7M2Q5	1	1151.62	High	0.0007623	0.01366	18
High	KGNIATTETLLIRGK		0.0119317	0.000824516	1	1	2	A0A0D7LM71	2	1614.95	High	0.0008535	0.01667	10
High	HVGGVAQYR		0.0122317	0.000824516	1	1	2	A0A1B9JG26	0	986.517	High	0.0001843	0.002288	28
High	NFVFDER		0.0118334	0.000824516	1	1	1	A0A243TS10	0	926.437	High	0.0001843	0.002216	28
High	TPELMQK		0.0117847	0.000824516	1	1	8	A0A0D7M5C6	0	846.439	High	0.0001843	0.002204	37
High	QKFSIDEKVTHVEK		0.0117361	0.000824516	1	1	1	A0A0D7LXZ3	2	1687.9	High	0.0001843	0.002195	24
High	RVEIEVK		0.0117361	0.000824516	1	1	10	A0A0D7LQN4	1	872.52	High	0.0001843	0.002199	40
High	YFNAEDEFTRESALQEHIASVR	1xDeamidated [N/Q]	0.0118824	0.000824516	1	1	2	A0A0D7LCC8	1	2613.22	High	0.0001843	0.002222	13
High	AILEDGGVIR		0.0119811	0.000824516	1	1	2	A0A0D7LPD5	0	1042.59	High	0.0001843	0.002243	19
High	ATIPLLVETGPK		0.0117847	0.000824516	1	1	1	A0A1B2JQC0	0	1238.74	High	0.0001843	0.002207	21
High	AVEENTGAAAELMLADILEAREGTDTAQVYITR	1xDeamidated [N5]	0.0119317	0.000824516	1	1	1	A0A243TG54	1	3522.73	High	0.0001843	0.002235	23
High	LKLASILAK		0.0123336	0.000824516	1	1	1	A0A0D7LU45	1	956.65	High	0.0001843	0.002306	18
High	NGHVVIAGDGQATLGNTVMKGNVKK	1xDeamidated [N/Q]	0.0120807	0.000824516	1	1	3	A0A0A5UMU9	2	2509.32	High	0.0001843	0.002255	22
High	HVQLDGEGWDTER		0.0119317	0.000824516	1	1	1	A0A0D7LCP4	0	1541.7	High	0.0001843	0.00223	23
High	IALGVFDK		0.0117361	0.000824516	1	1	1	A0A0D7LZ59	0	862.503	High	0.0001843	0.002199	27
High	MGALLVR		0.0114493	0.000824516	1	1	2	A0A0D7M2F1	0	759.455	High	0.0001811	0.002144	30
High	MNFLPVKVTGTAIDQVQVELPNR	1xDeamidated [Q15]	0.0115917	0.000824516	1	1	1	A0A0D7LIQ1	1	2570.36	High	0.0001811	0.002169	13
High	IDYPKFIVHGTK		0.0122317	0.000824516	1	1	2	A0A243TYN4	1	1417.78	High	0.0001843	0.002285	23
High	GVSTGRSGMHQDVPKEDVIIENVTVSE	1xDeamidated [Q/N]; 1xOxidation [M9]	0.0112161	0.000824516	1	1	2	A0A0D7LNU1	2	2900.39	High	0.0001811	0.002104	29
High	LINRWPLMR		0.0113554	0.000824516	1	1	2	A0A0P8LYM3	1	1198.69	High	0.002373	0.05724	19
High	NVLQPIGWDAFGLPAEGAAVKNNTAPAPWTYDNIAYMKNQLK		0.0115917	0.000824516	1	1	1	A0A243TSU8	2	4587.31	High	0.0001811	0.002169	26
High	MRHYEIVFMVHPDQSEQVPGMIER	1xDeamidated [Q]; 3xOxidation [M1; M9; M21]	0.0119317	0.000824516	1	1	3	A0A0A5SRI4	1	2977.36	High	0.0001843	0.002228	16
High	LIDEFGR		0.0120807	0.000824516	1	1	6	A0A243U0E3	0	849.446	High	0.0001843	0.002261	36
High	NRANQMRPVVVQSSEDFYLAK		0.0114966	0.000824516	1	1	2	A0A0D7LCZ4	1	2452.24	High	0.0001811	0.00215	20
High	YGELLTLPNADRVNPENPIHLTMAGNEVFK	2xDeamidated [N14; N17]	0.0122317	0.000824516	1	1	1	A0A0D7LWY3	1	3354.67	High	0.0001843	0.002285	5
High	GIELEARK		0.0114023	0.000824516	1	1	4	A0A243TTK7	1	915.526	High	0.0006007	0.01008	33
High	AVLPGMVER	1xOxidation [M6]	0.0124364	0.000824516	1	1	3	A0A243TT96	0	987.529	High	0.0002531	0.003298	25
High	MGHAGAIIAGGK		0.0120807	0.000824516	1	1	3	V5YNV8	0	1082.58	High	0.0003387	0.004851	23
High	YTSIDQLKGK		0.0120308	0.000824516	1	1	6	A0A0A5P8B3	1	1152.63	High	0.0001843	0.002247	15
High	VIVSGIGK		0.0124364	0.000824516	1	1	1	A0A0D7M2I1	0	772.493	High	0.0001843	0.002321	30
High	TSAMLSEIIAEDRQHLSLIQR	1xDeamidated [Q]	0.0119317	0.000824516	1	1	2	A0A0D7LPW4	1	2412.26	High	0.0001843	0.002235	22
High	MESDLQSKMQRLQSMK	1xOxidation [M1]	0.0116878	0.000824516	1	1	1	A0A0D7LAS8	2	1955.93	High	0.0001843	0.002187	19
High	EGQPVVLYK		0.0112161	0.000824516	1	1	2	A0A0D7LPB6	0	1032.57	High	0.0001811	0.002097	21
High	SAQVYRWQIPMDAGVILR		0.0113088	0.000824516	1	1	1	A0A243TUX1	1	2103.12	High	0.0001811	0.002116	10
High	QLMWGNLIR		0.0114966	0.000824516	1	1	3	A0A0P8IER7	0	1130.61	High	0.0001811	0.00215	23
High	GAWVAVVNRVEGMLRDYPDTQATR		0.0122826	0.000824516	1	1	1	A0A0D7M3A2	2	2704.36	High	0.0001843	0.002293	20
High	ELLEDPTRLLLDV		0.0122826	0.000824516	1	1	2	V5YM41	1	1525.85	High	0.0001843	0.002298	30
High	NDNPQAASRPWDKERDGFVLGDGAGMVVLEEYEHAK	1xOxidation [M26]	0.0124882	0.000824516	1	1	1	A0A0D7LUP3	2	4016.88	High	0.0001843	0.002335	7
High	RHSIEYLR		0.0119317	0.000824516	1	1	7	A0A0P8LTV8	1	1073.59	High	0.0004389	0.006584	26
High	LAALDLVK		0.0120807	0.000824516	1	1	1	A0A133LF83	0	842.535	High	0.0001843	0.00226	31
High	SKPIVMER		0.0124882	0.000824516	1	1	3	A0A0A5UXL6	0	959.534	High	0.0001843	0.002336	29
High	FLNRYPHWKIEYTESTSAAMEK		0.0123336	0.000824516	1	1	1	A0A1C0P2T0	2	2701.31	High	0.0001843	0.002302	7
High	SSQNTRQEFLR		0.0124882	0.000824516	1	1	11	A0A0A5P801	1	1365.69	High	0.0001843	0.002334	31
High	SFVLGPTHEEVITDLIRNELSSYK	1xDeamidated [N18]	0.0119811	0.000824516	1	1	1	A0A0D7M844	1	2748.41	High	0.0001843	0.002239	13
High	TLIETGHPK		0.0119811	0.000824516	1	1	1	A0A0D7LCU1	0	995.552	High	0.0001843	0.002242	21
High	FANAWGIDVNQMDDKVGTRITEVPHLAIEGK	1xDeamidated [N3]	0.0122317	0.000824516	1	1	1	A0A243TSJ4	2	3425.72	High	0.0001843	0.002287	12
High	SSNVKVTTENGEVFLLGLVTEREAK	2xDeamidated [N3; N10]	0.0113554	0.000824516	1	1	1	A0A0D7LFG6	2	2722.41	High	0.0001811	0.002129	32
High	TIRLNIPMLSAAMDTVTEAR	1xDeamidated [N5]	0.0113088	0.000824516	1	1	1	A0A133L9M0	1	2204.14	High	0.0001811	0.00212	19
High	LGMKPGEAIEHPWVTKAIANAQR	1xDeamidated [N/Q]	0.0114023	0.000824516	1	1	2	A0A0D7LMF9	1	2518.32	High	0.0001843	0.002248	14
High	HSIEYLR		0.0112624	0.000824516	1	1	6	A0A0P8LTV8	0	917.484	High	0.0001811	0.002109	37
High	SFRNEEMGR		0.0121812	0.000824516	1	1	4	A0A243U116	1	1125.51	High	0.0001843	0.00228	22
High	FQKEGFRVVPPAAVR	1xDeamidated [Q2]	0.0119811	0.000824516	1	1	1	A0A0D7M5F8	2	1701.94	High	0.0001843	0.002239	21
High	QAADHIYLSQELGMRKPEAR		0.0118334	0.000824516	1	1	2	A0A243TZW2	1	2313.18	High	0.0001843	0.002215	11
High	LPIVVYTPENVDVKYR	1xDeamidated [N10]	0.0114493	0.000824516	1	1	1	A0A243TUR8	1	1906.03	High	0.0001811	0.002147	26
High	MTLEAIR		0.0117361	0.000824516	1	1	3	A0A243TRV5	0	833.455	High	0.0001843	0.0022	33
High	FNVTTAAQSITQLSDFLNER		0.0124882	0.000824516	1	1	1	A0A243TUV2	0	2255.13	High	0.0001843	0.002332	32
High	NMITGAAQMDGAILVVAATDGPMPQTREHILLGR	2xDeamidated [Q8; Q25]; 3xOxidation [M2; M9; M23]	0.0114966	0.000824516	1	1	1	A0A0F5PI00	1	3597.77	High	0.0001811	0.002153	15
High	SIQESMLRDDAILSHPVFNRYHSETEMMR	1xDeamidated [N19]; 1xOxidation [M28]	0.0123849	0.000824516	1	1	1	A0A243TX61	2	3509.62	High	0.0001843	0.002311	19
High	LAEALSSLTGSTVELTIVEDDNPAVRTPLEWR	1xDeamidated [N22]	0.0112161	0.000824516	1	1	1	A0A243TQD1	1	3483.79	High	0.0001811	0.002101	28
High	IVEVLGDNMGTSMAVDMALRTHEIPYIWPQAVEK	1xDeamidated [Q30]	0.0117847	0.000824516	1	1	2	A0A243U3B2	1	3814.89	High	0.0007229	0.01278	23
High	YLDGVTVRK		0.0119811	0.000824516	1	1	9	A0A243TSU8	1	1050.59	High	0.0002199	0.002643	26
High	INVFDR		0.0120308	0.000824516	1	1	18	A0A0D7LAY7	0	763.41	High	0.0008076	0.01505	41
High	LRNAREQLGFSQQAVAER	1xDeamidated [N/Q]	0.0121308	0.000824516	1	1	3	A0A243TVV5	2	2074.08	High	0.0001843	0.002266	16
High	GYEPAEKDPITFHAVPK		0.0112161	0.000824516	1	1	2	A0A0D7M3I3	1	1898.96	High	0.0001811	0.002105	19
High	ELGAIREVFGDNSPAISATK	1xDeamidated [N12]	0.0113554	0.000824516	1	1	1	A0A1C3P9L8	1	2076.06	High	0.0001811	0.002125	20
High	SSSNLLPGMSPENNPFRNRLAESEAGNDQAPVQMPR		0.0118334	0.000824516	1	1	1	A0A0A5PF99	2	3910.86	High	0.0001843	0.002215	4
High	LASILAK		0.0118824	0.000824516	1	1	2	A0A0D7LU45	0	715.471	High	0.0001843	0.002225	34
High	HGGGGGGFGGGGFGSR		0.0114966	0.000824516	1	1	2	P35908-CONT	0	1320.58	High	0.0001811	0.002155	17
High	ALEVFFISGKTLTELTQTSGDALPYQVHQFAIAPASR		0.0117361	0.000824516	1	1	1	A0A0D7M5G7	1	4007.09	High	0.0001843	0.002192	9
High	LGPSSLK		0.0122317	0.000824516	1	1	3	A0A0A5P3R0	0	701.419	High	0.0001843	0.002283	28
High	IDQLSSDVQTLNAKVDQLSNDVNAMR	4xDeamidated [Q3; Q/N]; 1xOxidation [M25]	0.0112624	0.000824516	1	1	3	A0A0A5P5A5	1	2894.36	High	0.0001811	0.002107	27
High	DWAAADAARDRLNEMGIVLEDGPQGTTWR	1xDeamidated [Q24]	0.0116396	0.000824516	1	1	1	A0A243TQJ8	2	3215.52	High	0.0001843	0.002183	17
High	MIGLVGK		0.0112624	0.000824516	1	1	20	A0A0A5ST89	0	717.433	High	0.0001811	0.002108	32
High	SGGVTFAARPQDHSQKVNK	1xDeamidated [Q]	0.0121308	0.000824516	1	1	4	A0A0A5UPG9	1	2028.03	High	0.0001843	0.002269	24
High	DYLPDAFGPK		0.0122826	0.000824516	1	1	2	A0A243TWM6	0	1122.55	High	0.0001843	0.002291	27
High	MVLVTR		0.0117361	0.000824516	1	1	34	A0A0A5QVP7	0	718.428	High	0.0001843	0.002198	36
High	QRDPQGHHVAYK		0.0123849	0.000824516	1	1	5	A0A243TRS8	1	1435.72	High	0.000192	0.002346	17
High	GSEWENLSAPAKTEQTQPAAPAQPTSDIPR	2xDeamidated [N6; Q]	0.0113088	0.000824516	1	1	2	A0A0A5STN3	1	3179.51	High	0.0001811	0.002122	19
High	KLENLTDIER		0.0114023	0.000824516	1	1	1	A0A243TVY0	1	1230.67	High	0.0001811	0.002139	29
High	TGDTISGKIRPPKEGER		0.0119811	0.000824516	1	1	2	A0A0A5SS00	2	1840.99	High	0.0001843	0.002243	20
High	ILNKPMNMQLVGDAVPHTGGER	1xDeamidated [N/Q]; 1xOxidation [M]	0.0114023	0.000824516	1	1	6	A0A243TYW4	0	2394.19	High	0.0001811	0.002133	15
High	REINPELAEQATTQDEEYRLR	1xDeamidated [Q10]	0.0116396	0.000824516	1	1	1	A0A0D7LCC8	2	2562.24	High	0.0001843	0.002176	21
High	CNEILGARLNTIHNLR	1xCarbamidomethyl [C1]; 1xDeamidated [N14]	0.0118334	0.000824516	1	1	1	A0A0A5T1S1	1	1894.99	High	0.0001843	0.00221	18
High	TFVKRDPQEAER		0.0116878	0.000824516	1	1	3	A0A0D7LDK9	2	1475.76	High	0.0001843	0.002184	22
High	GLKEFGVELAMLDEARAVGAEFNR	1xDeamidated [N23]	0.0123336	0.000824516	1	1	2	A0A243TVI7	2	2623.32	High	0.0001843	0.002302	22
High	SGDFKVDAHD		0.0116396	0.000824516	1	1	5	A0A0A5T184	1	1090.48	High	0.0001843	0.002182	33
High	SGDFDTFRR		0.011544	0.000824516	1	1	16	A0A0D7LDA0	1	1100.51	High	0.00237	0.05691	23
High	LWVASTDYTGEMAVSDEILKR		0.0116878	0.000824516	1	1	1	A0A0D7M4D3	1	2384.18	High	0.0001843	0.00219	11
High	MYGEKQENVYYYITTLNENYHMPAMPAGAEEGIRK	2xDeamidated [N/Q]; 1xOxidation [M]	0.0113088	0.000824516	1	1	4	A0A0P8IFU8	2	4128.87	High	0.0001811	0.002117	29
High	AIENFYISNSKISDIPEFVRGMVMVK	1xDeamidated [N9]	0.011544	0.000824516	1	1	2	A0A0D7M504	2	2988.52	High	0.0006403	0.01115	7
High	SISISVAR		0.0124364	0.000824516	1	1	4	P04264-CONT	0	832.489	High	0.0001843	0.002319	34
High	KWTDQSGVEKYTTEVVVNVGGTMQMLGGR	2xDeamidated [Q5; N18]	0.0122317	0.000824516	1	1	1	A0A0A5SPS9	2	3172.53	High	0.0001843	0.002285	16
High	AKGYDPVKWR		0.0118334	0.000824516	1	1	2	A0A243TYM6	2	1219.66	High	0.0002715	0.003662	19
High	LYGNQSNVYNAIQQWLRAGGDTR	2xDeamidated [Q13; Q14]	0.0112161	0.000824516	1	1	1	A0A1B2JP16	1	2626.26	High	0.0001811	0.002105	19
High	DTSGKLIQLMNETVDGDYQTFK	1xDeamidated [Q8]	0.0113088	0.000824516	1	1	1	A0A0P8IFU8	1	2504.19	High	0.0001811	0.00212	9
High	RPEHASLGVLR		0.0112624	0.000824516	1	1	2	A0A0P8KCA4	0	1234.7	High	0.0002643	0.003554	26
High	ASGAVITEWRPEDPAFWQQR	1xDeamidated [Q]	0.0124364	0.000824516	1	1	2	A0A0D7M072	0	2345.13	High	0.0001843	0.002319	41
High	ALDHIVRQGK		0.0116396	0.000824516	1	1	2	A0A243TVJ2	1	1136.65	High	0.0001843	0.00218	13
High	NNLPYPAPDAWQVLIREAVR	1xDeamidated [Q12]	0.0124364	0.000824516	1	1	1	A0A243TRQ9	1	2323.22	High	0.0001843	0.002323	22
High	RLDFMMQEFNR		0.0113554	0.000824516	1	1	2	A0A0A5PD12	1	1486.69	High	0.0002459	0.003168	32
High	MEMTNAQRLILSNQYK	1xDeamidated [Q/N]	0.0124364	0.000824516	1	1	2	A0A0A5P8C5	1	1940.96	High	0.0001843	0.002324	18
High	SYTLPSLPYAYDALEPHFDKQTMEIHHTK	1xDeamidated [Q21]; 1xOxidation [M23]	0.0120807	0.000824516	1	1	3	A0A243U010	1	3449.64	High	0.0007905	0.01439	16
High	QMEGAWLGSDLVDQGK		0.0122826	0.000824516	1	1	1	A0A133L7S8	0	1733.82	High	0.0001843	0.002297	10
High	AKHIAETFLEDVREVNNVR	1xDeamidated [N]	0.0114023	0.000824516	1	1	7	A0A0A5SPM1	2	2241.16	High	0.0002083	0.002526	28
High	IVDLLTER		0.0117847	0.000824516	1	1	1	A0A0D7LQL5	0	958.557	High	0.0001843	0.002208	30
High	GLGEMNPMQLR		0.0122317	0.000824516	1	1	1	A0A0P8HRU2	0	1245.61	High	0.0001843	0.002288	24
High	IKAEMENLR	1xDeamidated [N7]	0.0118334	0.000824516	1	1	1	A0A0D7M2Q5	1	1104.57	High	0.0001843	0.002209	17
High	ILFVGTK		0.0117361	0.000824516	1	1	15	A0A0D7M871	0	777.487	High	0.0003049	0.004448	45
High	GQGAQLNGYR		0.0114493	0.000824516	1	1	2	A0A0A5P5R6	0	1063.53	High	0.0005407	0.008518	32
High	GNIGYIGPVPERALQLDIAASNINPK		0.0124364	0.000824516	1	1	3	A0A243TZT3	1	2720.47	High	0.0003496	0.005023	21
High	QVLENGDEEHGTSVHFVTDELDGGPVILQAK		0.0114023	0.000824516	1	1	2	A0A243TVL5	0	3333.62	High	0.0001811	0.002139	20
High	LQQAEQRVQILLSDTEDAALTPFTPDNE	1xDeamidated [Q6]	0.0123336	0.000824516	1	1	1	A0A0D7M3S4	1	3143.54	High	0.0001843	0.002304	27
High	ELSQYIR		0.0113554	0.000824516	1	1	1	A0A0D7M102	0	908.484	High	0.0001811	0.002125	39
High	ANAYPVRAEAQR		0.0112624	0.000824516	1	1	5	A0A243TZV1	1	1345.7	High	0.000212	0.002586	24
High	SEPIKGDVLNFDEVMDR	1xDeamidated [N10]; 1xOxidation [M15]	0.0112624	0.000824516	1	1	1	A0A0D7LQ53	1	1980.92	High	0.0001811	0.002106	26
High	RVPELHR		0.0123849	0.000824516	1	1	2	A0A0D7LWA1	1	906.527	High	0.0001843	0.002316	28
High	NGNPVRTSGAPLEGLVR		0.0112161	0.000824516	1	1	2	A0A0D7LSZ5	1	1736.94	High	0.0001811	0.002101	26
High	SVVISDAWR		0.0116878	0.000824516	1	1	2	A0A0D7LKX1	0	1032.55	High	0.0001843	0.002186	29
High	ELGANVIAIGCEPNGVNINEEVGATDVR	1xCarbamidomethyl [C11]; 1xDeamidated [N14]	0.0119317	0.000824516	1	1	1	A0A0D7LDG7	0	2911.41	High	0.0001843	0.002232	17
High	APEAVIAKEREK		0.0124364	0.000824516	1	1	1	A0A243U1A5	2	1340.75	High	0.0001843	0.002321	12
High	GGTFLGSAR		0.0114493	0.000824516	1	1	4	V5YMZ1	0	865.453	High	0.0001811	0.002144	30
High	SVSSLAIMGLIDYPGR		0.0112161	0.000824516	1	1	2	A0A0D7LI50	0	1678.88	High	0.000212	0.002541	18
High	VKPMMTLPAINTDASKHEKEQISR	1xDeamidated [N11]; 1xOxidation [M4]	0.0120807	0.000824516	1	1	1	A0A243TW70	2	2741.4	High	0.0001843	0.002262	13
High	TIDFSVLGQQNSDNPMPVFSFLGDASQHPR	2xDeamidated [N14; N/Q]	0.0118824	0.000824516	1	1	3	A0A0D7LH18	0	3306.54	High	0.0001843	0.002218	21
High	NGPLGYLR		0.0114493	0.000824516	1	1	1	A0A133L9F9	0	889.489	High	0.0001811	0.002148	23
High	KIEGWYLK		0.011544	0.000824516	1	1	1	A0A243TSL8	1	1036.58	High	0.0001811	0.002163	22
High	QAYILQNEDKR		0.0118824	0.000824516	1	1	3	A0A243U0U7	1	1377.71	High	0.0002379	0.003028	9
High	RVVVTGLGMLSPVGNTVESTWK	1xDeamidated [N15]	0.0113554	0.000824516	1	1	1	A0A0D7LUP3	1	2331.24	High	0.0001811	0.002125	28
High	AKGEALEMLDREGNPIESQFNYTLQPVSASLPVTPMPMR	1xDeamidated [N/Q]; 3xOxidation [M8; M36; M38]	0.0120308	0.000824516	1	1	3	A0A0D7LAU1	2	4366.1	High	0.0002531	0.003225	23
High	INTLTAPQFDSADETPASYNPAVRR	2xDeamidated [N2; Q8]	0.0123336	0.000824516	1	1	1	A0A0A5R451	1	2736.31	High	0.0001843	0.002304	7
High	IIMEYLDERFPHPPLMPVYPVAR	1xOxidation [M]	0.0125402	0.0008557	1	1	2	A0A0A5R445	1	2799.44	High	0.001127	0.0236	8
High	LHSEQLQFEQAQTQQAAVQVPGIQTLGTQSQ	2xDeamidated [Q]	0.0125402	0.0008557	1	1	3	A0A1B2JPY5	0	3395.67	High	0.0001885	0.002339	23
High	FAGTGDNHIAFASPDENRSVLAAWIGAQTK	1xDeamidated [Q28]	0.0125402	0.0008557	1	1	1	A0A1B2JZ19	1	3145.53	High	0.0001885	0.002338	2
High	VVEPLITLAKTDSVANR	1xDeamidated [N16]	0.0125402	0.0008557	1	1	1	A0A0A5UPJ3	1	1827.02	High	0.0001885	0.002338	18
High	YTSIDQLK		0.0125402	0.0008557	1	1	2	A0A0A5P8B3	0	967.509	High	0.0001885	0.002341	29
High	AQHSALDDIPRSLPALMR		0.0125402	0.0008557	1	1	1	A0A0D7M2P2	1	1991.05	High	0.0001885	0.00234	21
High	EAIHEPILGLDVQQTATR	1xDeamidated [Q13]	0.0125402	0.0008557	1	1	1	A0A243TUT9	0	1992.04	High	0.0001885	0.002338	15
High	AIMVNGR	1xDeamidated [N5]	0.0125402	0.0008557	1	1	4	A0A0A5P9X8	0	761.397	High	0.000192	0.002343	34
High	LEVSGNVTHETLREFAETGVDFISVGALTK	1xDeamidated [N6]	0.0125402	0.0008557	1	1	2	A0A0D7LMM3	1	3220.64	High	0.0006985	0.0121	26
High	MSIRPLHDR		0.0125402	0.0008557	1	1	7	A0A0A5SRP8	0	1124.6	High	0.000192	0.002344	22
High	VTLNAPGRHNALNAAAAVAVATEEGIEDDAILR	1xDeamidated [N4]	0.0125402	0.0008557	1	1	1	A0A0D7LMN5	1	3343.72	High	0.000192	0.002346	25
High	GGDLGQPFQFKNFRD	1xDeamidated [N12]	0.0125402	0.0008557	1	1	2	A0A0A5P0F8	2	1726.82	High	0.0002304	0.002955	20
High	GTTQVFEAYSK		0.0125402	0.0008557	1	1	1	A0A0D7LUP4	0	1230.6	High	0.000192	0.002346	12
High	EIGNGFSELNDAEDQAQRFQDQVNAK	3xDeamidated [N4; N10; Q15]	0.0125402	0.0008557	1	1	1	A0A0D7LKQ3	1	2926.3	High	0.0001885	0.002341	9
High	IQQAFFGLFTGETEDKYGWLDQVNQ	1xDeamidated [Q22]	0.0132938	0.000884084	1	1	1	A0A0D7LC39	1	2935.38	High	0.000196	0.002474	24
High	GLHSAFTVR		0.0127505	0.000884084	1	1	4	A0A243TW36	0	987.537	High	0.0003125	0.004511	25
High	IYGVLERQFR		0.0131282	0.000884084	1	1	4	A0A0A5P9X8	1	1280.71	High	0.000324	0.004629	18
High	RDWQAYTR		0.0131282	0.000884084	1	1	3	A0A0D7M2S1	1	1095.53	High	0.000192	0.002453	26
High	ALVVDDSFHLLGMITVKDFQK	1xDeamidated [Q20]	0.0128037	0.000884084	1	1	2	A0A133L9M0	1	2377.25	High	0.000192	0.002388	4
High	AVAERALEKGIK		0.0129109	0.000884084	1	1	1	A0A0A5UPI4	2	1284.76	High	0.000192	0.002406	9
High	EGIGPQLPRPNR		0.0125924	0.000884084	1	1	2	A0A243TRJ8	0	1333.73	High	0.000192	0.002348	23
High	IAADVESAYRYQTSNPK		0.0129648	0.000884084	1	1	1	A0A243TVR0	1	1912.94	High	0.000192	0.00242	6
High	GPFNVVWQR		0.0125924	0.000884084	1	1	1	A0A0D7LCH4	0	1102.58	High	0.000192	0.002352	29
High	INADKVVVTRPGGEDGKEVIDGYGNPATFYQMQDNGKPVK	1xDeamidated [N35]	0.0132938	0.000884084	1	1	1	A0A0D7LT99	2	4308.12	High	0.000196	0.002475	21
High	VITDVHEASQAQPVADVVDVIQLPAFLAR	3xDeamidated [Q10; Q12; Q22]	0.0129648	0.000884084	1	1	1	A0A0A5P3V3	0	3104.62	High	0.000192	0.00242	16
High	NTLWQAGTDHAGIATQMVVERK	1xDeamidated [Q5]; 1xOxidation [M17]	0.0132938	0.000884084	1	1	1	A0A243U1A5	1	2443.2	High	0.000196	0.002476	17
High	LDDWRKAQTDEVLENPDPR		0.0126449	0.000884084	1	1	1	A0A0P8HKN3	2	2297.12	High	0.000192	0.002363	7
High	VIPTQRDLLAGIVAKHYAR	1xDeamidated [Q5]	0.0132938	0.000884084	1	1	1	A0A0D7M5B9	2	2122.21	High	0.000196	0.002477	19
High	GEGGILVNKNGYRYLQDYGMGPETPLGEPK	2xDeamidated [N8; N10]	0.0127505	0.000884084	1	1	1	A0A0D7M5C6	2	3254.57	High	0.000192	0.002382	23
High	SAEQMLAEYAPLNKVDSAR	1xOxidation [M5]	0.0130735	0.000884084	1	1	1	A0A243U3U4	1	2109.03	High	0.000192	0.002442	8
High	VQQAIDTITLLQMEIEELKEKNNSLSQEVQTAQQQR	2xDeamidated [N23; Q27]; 1xOxidation [M13]	0.013019	0.000884084	1	1	1	A0A0D7LCD4	2	4202.11	High	0.000192	0.002425	15
High	LTNNNVQGEYYITDIIAMAYQEGR	1xDeamidated [N/Q]	0.0132384	0.000884084	1	1	4	A0A0P8KFC3	0	2777.31	High	0.0002607	0.003487	12
High	VLSVFR		0.0126449	0.000884084	1	1	12	A0A0D7LV29	0	720.44	High	0.000192	0.002363	40
High	VVANQIIHMLESN		0.0130735	0.000884084	1	1	4	A0A243TYI4	0	1467.76	High	0.000192	0.002438	31
High	NLSLESAIDKESDLLEPLRSR	1xDeamidated [N1]	0.0132938	0.000884084	1	1	1	A0A0A5P831	2	2386.25	High	0.000196	0.002475	11
High	NGYRYLQDYGMGPETPLGEPKNK	1xDeamidated [Q7]	0.0132938	0.000884084	1	1	1	A0A0D7M5C6	2	2628.24	High	0.000196	0.002477	5
High	ISTGDKVKTGSLIMVFEVEGAAPAAAPAQAAAPAPAAAPAPAQAAAPAAK	2xDeamidated [Q29; Q43]	0.0132938	0.000884084	1	1	1	A0A0D7LM94	2	4596.4	High	0.000196	0.002481	30
High	FFETQSTK		0.0133496	0.000884084	1	1	1	A0A0D7LSF3	0	987.478	High	0.0002001	0.002485	28
High	MSWNYKQPDEPHSEEVAKENNGYALEDLYDANGVLVAK	3xDeamidated [N20; N21; Q/N]	0.0129648	0.000884084	1	1	2	A0A243TTE9	2	4326.97	High	0.0004929	0.007843	23
High	LMEMAERFNMPIITFIDTPGAYPGVGAEERGQSEAIAR	1xDeamidated [Q32]; 2xOxidation [M10; M]	0.0128037	0.000884084	1	1	2	A0A0D7M5F6	2	4201	High	0.000192	0.002391	8
High	MKLAIYSTK		0.0127505	0.000884084	1	1	9	A0A0D7M0T7	1	1054.6	High	0.001207	0.02563	24
High	MKLEFSVYR		0.0126449	0.000884084	1	1	1	A0A0P8M376	1	1172.61	High	0.000192	0.002362	36
High	LLSSGPRAGLNEINLPELQAGSSIMPAK	1xDeamidated [N/Q]	0.0130735	0.000884084	1	1	2	A0A0D7M504	1	2864.52	High	0.000192	0.002439	9
High	MTELHNKWGVK		0.0131282	0.000884084	1	1	3	A0A243TVM0	1	1342.69	High	0.003053	0.0783	13
High	LASTHYYDALPTEGNAHGQAFRDLQLEQELLIEAQK		0.0131282	0.000884084	1	1	2	A0A0D7LBN2	1	4070.03	High	0.000192	0.002449	17
High	SFEGKIALVTGASRGIGR		0.0133496	0.000884084	1	1	2	A0A0D7LYV7	2	1819.02	High	0.0007195	0.01263	20
High	LRMERGNGSTEDLTAR	1xDeamidated [N7]	0.0133496	0.000884084	1	1	1	A0A0A5SS00	2	1806.88	High	0.0002001	0.002488	18
High	ATAAMMVPFDSIK		0.0133496	0.000884084	1	1	1	A0A0D7LSF3	0	1381.69	High	0.0002001	0.002485	22
High	SVQIEVRK		0.0126449	0.000884084	1	1	3	A0A0D7LDK9	1	958.568	High	0.0002643	0.003581	27
High	GKWVIPGIIDQHVHLTGGGGEAGFASR	1xDeamidated [Q11]	0.0131832	0.000884084	1	1	2	A0A0P8I4I6	1	2760.42	High	0.000196	0.002458	20
High	AYHDETLPQESGK		0.0126449	0.000884084	1	1	2	A0A243U0C1	0	1474.68	High	0.000192	0.002364	22
High	EQPNLNDATIKK		0.0127505	0.000884084	1	1	1	A0A243U2I2	1	1370.73	High	0.000192	0.002384	4
High	QAFEPLRIQR		0.0132384	0.000884084	1	1	5	A0A1B2K0H7	1	1257.71	High	0.0004825	0.007438	21
High	AGGKTQNAPVATPQELADYDAIIFGTPTR		0.0128037	0.000884084	1	1	1	A0A0A5UWH5	1	3002.52	High	0.000192	0.002386	28
High	IPLIIGR		0.0129109	0.000884084	1	1	3	A0A0P8KL65	0	781.529	High	0.000192	0.002413	32
High	LHLIANEVGTYDGISASYSGPGFSGMK	1xDeamidated [N6]	0.0133496	0.000884084	1	1	1	A0A243TQA6	0	2772.32	High	0.0002001	0.002485	9
High	GQLPEDEIASLPAEFSVESVEKLR		0.0134056	0.000884084	1	1	1	A0A0D7M2D0	1	2643.35	High	0.0002083	0.002502	7
High	RITGTPLEALVR		0.0126976	0.000884084	1	1	2	A0A1B2JW22	1	1325.79	High	0.000192	0.002367	35
High	SLIQTIGR		0.0129648	0.000884084	1	1	1	A0A1C0PES2	0	887.531	High	0.000192	0.002417	33
High	LEYDPNRSANIALVLYKDGER		0.0129648	0.000884084	1	1	1	A0A0A5PBT5	2	2436.25	High	0.000192	0.002423	11
High	MIDPKKIEQIAR	1xOxidation [M1]	0.0125924	0.000884084	1	1	1	A0A0D7LXQ9	2	1457.81	High	0.000192	0.002349	10
High	QQMSNVALLGTR	1xOxidation [M3]	0.0126976	0.000884084	1	1	1	A0A243TJA3	0	1333.69	High	0.000192	0.002372	21
High	STTQVPPSMK		0.0127505	0.000884084	1	1	3	A0A0D7LQ07	0	1075.55	High	0.0002304	0.002952	20
High	KGTAISLVEAHDHLLLGKASR		0.0127505	0.000884084	1	1	1	A0A0D7LKW4	2	2216.25	High	0.000192	0.00238	24
High	EQLEDNVVLGTLMLEQDDVDGLVSGAVHTTANTIRPPLQLIK	1xDeamidated [N/Q]	0.0126976	0.000884084	1	1	2	A0A0D7LWP6	0	4543.36	High	0.000192	0.002366	15
High	SKAAGEDVIALLAQANPQTR		0.0131282	0.000884084	1	1	1	A0A0D7LW03	1	2053.1	High	0.000192	0.002446	8
High	DSSARDEAISYLSKR		0.0128572	0.000884084	1	1	2	A0A0D7LPB6	2	1697.85	High	0.0002715	0.003695	10
High	NAIDWLSR		0.0126449	0.000884084	1	1	1	A0A0D7LEL4	0	974.505	High	0.000192	0.002357	25
High	VAYIDGGILQEIHIEREARR		0.0132384	0.000884084	1	1	1	A0A0A5R463	2	2338.26	High	0.000196	0.002471	22
High	KLPLAIAK		0.0125924	0.000884084	1	1	7	A0A243TGB6	1	853.587	High	0.000192	0.002348	31
High	ATPEGARDYLVPSRVHK		0.0130735	0.000884084	1	1	10	A0A0D7M0V1	2	1896.01	High	0.0008076	0.01515	20
High	IKNLTFNGKPIDPNATFLVATNNYR	2xDeamidated [N7; N14]	0.0132384	0.000884084	1	1	1	A0A1B2JZ19	1	2823.47	High	0.000196	0.002465	9
High	AMRNELGQEVLEAGPSIPVEILGLSGVPAAGDEVTVVR	2xDeamidated [N4; Q8]	0.0132384	0.000884084	1	1	1	A0A0D7LDK9	1	3875.01	High	0.000196	0.002468	15
High	KLYEYAR		0.0128037	0.000884084	1	1	4	A0A0D7LSZ5	1	942.504	High	0.000192	0.00239	27
High	MGFGATRAEAR		0.0129109	0.000884084	1	1	15	A0A0A5P9X8	1	1166.57	High	0.000192	0.002405	40
High	HIAHDFTDPLTWSHNRVEGK		0.0130735	0.000884084	1	1	1	A0A243TQI9	1	2360.15	High	0.000192	0.002438	16
High	NVFYPQMAR		0.0125924	0.000884084	1	1	2	A0A0D7LLG9	0	1125.55	High	0.000192	0.002349	19
High	GIEVALKELDRTFGDVYANEAGHIEMQYTAR	1xDeamidated [N/Q]	0.0133496	0.000884084	1	1	3	A0A0D7LY72	2	3497.7	High	0.0002001	0.002487	22
High	LQTIIERGYGLQMR		0.013019	0.000884084	1	1	3	A0A0A5P8C5	1	1677.91	High	0.000192	0.002431	25
High	QYPIVSIEDGLDESDWDGFAYQTK	1xDeamidated [Q]	0.0128037	0.000884084	1	1	3	A0A0A5P9T8	0	2777.25	High	0.000192	0.002388	12
High	IVVEAARR		0.0130735	0.000884084	1	1	4	A0A0D7LIX5	1	913.558	High	0.0002825	0.003977	31
High	FSIDKLTGADLSFGPFKEWYFANNYIYDMGDNK	1xDeamidated [N23]	0.0134056	0.000884084	1	1	1	A0A0A5P0D6	2	3867.79	High	0.0002001	0.002494	9
High	AVIKGETIARPQDDTTVQMAER	1xOxidation [M19]	0.0133496	0.000884084	1	1	2	A0A0P8HMV1	1	2445.24	High	0.0002001	0.002485	7
High	MSIRPLHDRVIVK		0.0131282	0.000884084	1	1	3	A0A0A5SRP8	1	1563.92	High	0.000192	0.002449	18
High	QVSGLSNEVIAKLNDHKPVSIGQASR	1xDeamidated [N7]	0.0133496	0.000884084	1	1	1	A0A0D7LH18	1	2748.46	High	0.0002001	0.00249	20
High	LKALPVFNKEK		0.0132938	0.000884084	1	1	2	A0A0D7LUL5	2	1286.78	High	0.0004164	0.006257	13
High	KPNPPIKNEADNGLRNTR	2xDeamidated [N]	0.0134056	0.000884084	1	1	6	A0A0A5PA40	2	2036.05	High	0.0002043	0.0025	23
High	TLAEIREKQMAG		0.0132938	0.000884084	1	1	4	A0A0A5SP97	2	1346.71	High	0.000196	0.002477	26
High	NLGQGYVNFGEPMPLMTYLNQHVPEWR	1xDeamidated [N20]	0.013019	0.000884084	1	1	1	A0A243U0J6	0	3191.51	High	0.000192	0.002426	12
High	FEPDASAQGELILNEKLAK		0.0128572	0.000884084	1	1	1	A0A0A5PD12	1	2073.09	High	0.000192	0.002403	3
High	EKGFTSVVVVPVGHHSVEDFNAALPK		0.0131832	0.000884084	1	1	1	A0A0D7M3N3	1	2763.45	High	0.000196	0.002458	21
High	NALYKHALEQQGE		0.0132384	0.000884084	1	1	2	A0A0D7LVG8	1	1500.74	High	0.000196	0.002468	30
High	ASTPMYLMSR		0.0134056	0.000884084	1	1	2	A0A0A5UXI4	0	1156.55	High	0.0003387	0.004954	16
High	IDVNGEGRHPLYQK		0.0129648	0.000884084	1	1	2	A0A0D7LS37	1	1625.84	High	0.000192	0.002422	27
High	LALFDEIKEK		0.0129109	0.000884084	1	1	1	A0A0D7LAT2	1	1205.68	High	0.000192	0.002412	16
High	TKESDKWGAASSEDLLAVISR		0.0131832	0.000884084	1	1	1	A0A0D7M2N8	2	2263.16	High	0.000192	0.002454	17
High	FEELNNTEYQKRNETNELFIPPGAR	2xDeamidated [N13; N16]	0.013019	0.000884084	1	1	1	A0A0N8LWK2	2	3011.44	High	0.000192	0.002426	8
High	VIEYGELERVGGSQPLQVNVR		0.0134618	0.000915097	1	1	1	A0A243TG20	1	2342.25	High	0.0002083	0.002513	19
High	VFLFGAK		0.0134618	0.000915097	1	1	15	A0A243TYM6	0	781.461	High	0.001204	0.02559	25
High	FFWQQTGQDRYR		0.0135751	0.000915097	1	1	4	A0A0P8I987	1	1631.77	High	0.0009063	0.01824	11
High	QVSFALR		0.0136322	0.000915097	1	1	2	A0A0D7LJ97	0	820.468	High	0.000212	0.002542	32
High	VLSIHQVKQLAR		0.0136322	0.000915097	1	1	1	A0A0N8LVL2	1	1391.85	High	0.0002083	0.002536	11
High	GTPPTVKPEPDFGVKIPAQPQLMLDMEQAR	1xOxidation [M]	0.0135751	0.000915097	1	1	2	A0A243TSJ1	1	3306.69	High	0.0002083	0.002527	16
High	ADHDATREFVSKPIGK		0.0136322	0.000915097	1	1	3	A0A1B2JZ19	1	1770.91	High	0.0002083	0.002535	12
High	SYPQHTIITEESGEHAGEDQDVQWVIDPLDGTTNFVKR	2xDeamidated [Q4; N/Q]	0.0135751	0.000915097	1	1	2	A0A0A5P5R6	1	4314.01	High	0.0002083	0.002527	17
High	TLQQGIELAQSRYWR		0.0134618	0.000915097	1	1	3	A3RLA9	1	1848.97	High	0.005944	0.1666	5
High	MSELQYGKIPELEKQLEAATQSEGK	1xDeamidated [Q15]; 1xOxidation [M1]	0.0135751	0.000915097	1	1	1	A0A0D7M2T4	2	2824.39	High	0.0002083	0.002529	10
High	MENIQTLIAQHPLVEDLVALK	1xDeamidated [Q10]	0.0135751	0.000915097	1	1	1	A0A243TZF3	0	2376.28	High	0.0002083	0.002525	6
High	SFSMSNPNRIR		0.0136322	0.000915097	1	1	11	A0A243TRQ5	1	1308.65	High	0.0002083	0.002536	20
High	TLAEIREK		0.0134618	0.000915097	1	1	4	A0A0A5SP97	1	959.552	High	0.002291	0.05524	27
High	SKQQIGVVGMAVMGR	2xOxidation [M10; M13]	0.0135751	0.000915097	1	1	3	A0A243TUE6	1	1592.82	High	0.00057	0.009078	30
High	TSENPLLALRDK		0.0140983	0.000944705	1	1	1	A0A1C0P2T0	1	1356.75	High	0.000216	0.002626	17
High	QISLYQQFGWQAPDYIHLPLALNEQGAK	1xDeamidated [Q11]	0.0140983	0.000944705	1	1	1	A0A0D7M427	0	3229.63	High	0.000216	0.002621	27
High	QFMVAR		0.0137471	0.000944705	1	1	2	A0A0D7LKQ3	0	751.392	High	0.000212	0.00256	42
High	YSIIQTK		0.0136895	0.000944705	1	1	3	A0A243TSA5	0	852.483	High	0.000212	0.002549	34
High	SAVLPANLIQAQRDYFGAHTYK		0.0138049	0.000944705	1	1	3	A0A243TUE6	1	2463.28	High	0.00253	0.06194	12
High	AAFKNDDQKAAYALGASLGR	2xDeamidated [N5; Q8]	0.0136895	0.000944705	1	1	1	A0A0A5SRN0	2	2069.03	High	0.000212	0.002545	16
High	MGLDFR		0.0139801	0.000944705	1	1	13	A0A0D7M844	0	738.36	High	0.0006114	0.01055	37
High	WLPLPGGLRGHEYLAR		0.0138049	0.000944705	1	1	1	A0A243U058	1	1835.01	High	0.000212	0.002574	19
High	VAVIKAVR		0.0139801	0.000944705	1	1	1	A0A0D7LDU0	1	855.577	High	0.000216	0.002606	47
High	ANLTAQINKLA	1xDeamidated [N8]	0.0138631	0.000944705	1	1	2	A0A0D7LMN3	1	1157.65	High	0.000212	0.002582	24
High	AGDGSTVAQTALSYDDYR	1xDeamidated [Q9]	0.0140391	0.000944705	1	1	1	A0A1B2JM19	0	1890.84	High	0.000216	0.002615	25
High	GGVVIEPMLTDQWYVR	1xDeamidated [Q12]	0.0136895	0.000944705	1	1	1	A0A243U1A5	0	1863.93	High	0.000212	0.002554	13
High	MAFAEQGITELSKHVDSLITIPNDKLLK	1xDeamidated [Q/N]	0.0140983	0.000944705	1	1	5	A0A0A5QV35	2	3112.66	High	0.0002643	0.003514	13
High	FTSIGPLMDKVGNGGKGIAWNTQSEMDLLR	1xDeamidated [N13]	0.0138631	0.000944705	1	1	1	A0A243TG90	2	3236.61	High	0.000212	0.00258	11
High	NQQKNALVSETVKANQLWGEVLDNAAFEAEQMGK		0.0140983	0.000944705	1	1	1	A0A0D7LMC4	2	3760.86	High	0.0002199	0.002628	10
High	VLKPELLTEIAGER		0.0138631	0.000944705	1	1	1	A0A0N8LVN0	0	1567.91	High	0.000212	0.002584	33
High	MALGGVRDEAEIRGHR		0.0140983	0.000944705	1	1	7	A0A0D7LP27	2	1766.91	High	0.000409	0.006189	21
High	QQEEIERQQRNENTLLPATLDYR		0.0138049	0.000944705	1	1	3	A0A0D7LH18	2	2844.42	High	0.000212	0.002569	19
High	AYTSSGLNSDRIPGTER		0.0139215	0.000944705	1	1	4	A0A243TUB6	1	1823.89	High	0.0002681	0.003613	34
High	IIHPMGEIDAMEFLINK		0.0139215	0.000944705	1	1	1	A0A0A5SS00	0	1971.01	High	0.000212	0.00259	10
High	SMAAQAVEQVVEKGQSLSNVLPAMQQK	1xDeamidated [N/Q]	0.0139801	0.000944705	1	1	2	A0A0N8LW98	1	2872.45	High	0.000212	0.002596	13
High	IHTIKISPDK		0.0139801	0.000944705	1	1	1	A0A0D7LTD2	1	1151.68	High	0.000212	0.002599	9
High	TLEGVEIR		0.0139801	0.000944705	1	1	1	A0A0D7M473	0	916.51	High	0.000212	0.0026	25
High	HHLPVQR		0.0140391	0.000944705	1	1	1	A0A0A5UXL6	0	886.501	High	0.000216	0.002613	24
High	FNVPGTWR		0.0138631	0.000944705	1	1	2	A0A0D7LSV8	0	976.5	High	0.003374	0.08879	29
High	MKLPIYLDYSATTPVDPRVAEK		0.0139215	0.000944705	1	1	2	A0A0D7LL65	2	2507.32	High	0.000212	0.002594	8
High	LPNNQYFATGNQGR	1xDeamidated [N3]	0.0137471	0.000944705	1	1	1	A0A0D7LER8	0	1580.75	High	0.000212	0.002561	33
High	LVNKVHEGRPHIQDR		0.0140391	0.000944705	1	1	4	A0A0D7M4T6	1	1797.98	High	0.000357	0.005279	11
High	LTGALEEAANEFRR		0.0138631	0.000944705	1	1	2	A0A0D7M2B7	1	1576.81	High	0.000212	0.00258	19
High	LGNFLDMSDEDRDFHIDINIK	1xDeamidated [N]	0.0139215	0.000944705	1	1	3	A0A0D7LNU0	1	2508.17	High	0.000212	0.002592	12
High	NLEVMVKGPGPGRESTVR	1xDeamidated [N1]; 1xOxidation [M5]	0.0139215	0.000944705	1	1	3	A0A0A5SSP4	2	1943	High	0.002102	0.04978	38
High	YRPETNMADLDNFDSAKAIAESIGIKVEK	1xDeamidated [N]	0.0139215	0.000944705	1	1	3	A0A0D7LKQ3	2	3226.59	High	0.000212	0.002587	15
High	VLEIAVK		0.0138049	0.000944705	1	1	32	A0A0A5P9R6	0	771.497	High	0.0004051	0.006132	40
High	IVELTKR		0.0140391	0.000944705	1	1	2	A0A0D7LJ97	1	858.541	High	0.000216	0.002608	28
High	RNTVGDNLNDLVAVLRER	1xDeamidated [N2]	0.0136895	0.000944705	1	1	1	A0A243TUV4	2	2055.09	High	0.000212	0.002549	18
High	VTRDNQLVTLTASRDLR		0.0136895	0.000944705	1	1	1	A0A0D7M3E0	2	1958.08	High	0.000212	0.002549	10
High	MNFHQYYPVDIVNGPGTR	2xDeamidated [N13; Q/N]	0.0136895	0.000944705	1	1	3	A0A0P8KIJ6	0	2109.97	High	0.000212	0.002554	19
High	WGTPREFDFEVR		0.0138049	0.000944705	1	1	5	A0A0P8IAD7	1	1538.74	High	0.0002531	0.003312	17
High	YADEVVR		0.0140983	0.000944705	1	1	11	A0A0A5PC67	0	851.426	High	0.0002199	0.002659	40
High	EYYLNEQMK		0.0138049	0.000944705	1	1	4	A0A0D7LP27	0	1217.55	High	0.0002825	0.004057	23
High	EMNRDVFTPR		0.0137471	0.000944705	1	1	12	A0A243U1F9	1	1264.61	High	0.0004422	0.006702	28
High	MTELKNDRYLR		0.0140983	0.000944705	1	1	2	A0A243U098	2	1438.75	High	0.000216	0.002625	17
High	WGLPGGFIDIENDDSTRATALRK	1xDeamidated [N12]	0.0139215	0.000944705	1	1	1	A0A243TYG9	2	2533.27	High	0.000212	0.002595	23
High	ITTIGERVEDLFIIATADRR		0.0136895	0.000944705	1	1	2	A0A0D7M563	2	2289.26	High	0.000212	0.002552	24
High	LQQYDAIIDAQGLVK		0.0138049	0.000944705	1	1	1	A0A243TZ77	0	1674.91	High	0.000212	0.002567	28
High	LALTPAR		0.0140983	0.000944705	1	1	5	A0A0D7LE64	0	741.462	High	0.0003898	0.005893	33
High	LEKDVMAQRQTFSQK		0.0139801	0.000944705	1	1	1	A0A0D7LAS8	2	1808.93	High	0.000212	0.002596	13
High	KLGMSMDNVVVTLDR	1xDeamidated [N8]	0.0141578	0.000974745	1	1	1	A0A0D7LWY3	1	1678.85	High	0.0002199	0.002634	17
High	IIWPTVK		0.0142176	0.000974745	1	1	8	A0A243U0G0	0	856.529	High	0.0002199	0.00264	33
High	RAIIPFGGIK		0.0143381	0.000974745	1	1	1	A0A0D7LQ53	1	1071.67	High	0.0002241	0.002666	24
High	LDVAPLGK		0.0141578	0.000974745	1	1	1	A0A0D7LQ23	0	812.488	High	0.0002199	0.002635	26
High	EHLSQEVLGK		0.0141578	0.000974745	1	1	1	A0A0D7LLX8	0	1139.61	High	0.0002199	0.002634	22
High	GREQILKVHMR		0.0143381	0.000974745	1	1	2	A0A1B2JNJ2	2	1366.77	High	0.0002199	0.002663	15
High	AVVNVADLDRNQFLDAALTLAR	1xDeamidated [N11]	0.0141578	0.000974745	1	1	1	A0A0A5P0T1	1	2386.27	High	0.0002199	0.002637	19
High	MSQVVDKHQVNILYTAPTAIR	1xDeamidated [N/Q]	0.0142777	0.000974745	1	1	2	A0A243U0Z5	1	2385.26	High	0.0002643	0.003563	21
High	HNEALDVQVGIGGKVSK		0.0142176	0.000974745	1	1	1	A0A243TYM6	1	1750.94	High	0.0002199	0.002642	14
High	THEIPYIWPQAVEK		0.0142176	0.000974745	1	1	4	A0A243U3B2	0	1710.88	High	0.0002304	0.002974	25
High	VWFGDKSEVNLGAGEGGSVTIPRGQLK		0.0141578	0.000974745	1	1	1	A0A0D7LQ12	2	2801.46	High	0.0002199	0.002634	20
High	YMSLDHISPPEMLLR		0.0142777	0.000974745	1	1	1	A0A0D7M1B7	0	1801.9	High	0.0002199	0.002654	4
High	IIASVAK		0.0142777	0.000974745	1	1	2	A0A243TX92	0	701.456	High	0.0002199	0.002658	31
High	VAALVEYEDR		0.0142777	0.000974745	1	1	1	A0A243TG08	0	1164.59	High	0.0002199	0.002656	12
High	AMVVDQFREHEGEIVTGVVKK	1xDeamidated [Q6]; 1xOxidation [M2]	0.0142176	0.000974745	1	1	5	A0A0D7LDA0	2	2388.22	High	0.0002304	0.002824	27
High	GAAWLWPHV		0.0143381	0.000974745	1	1	6	A0A243TQ56	0	1036.54	High	0.0005551	0.008916	30
High	DKNIPIR		0.0143381	0.000974745	1	1	5	A0A0P8ICY1	1	855.505	High	0.0002241	0.002667	30
High	AKTVYSTENPDLLVLEFR		0.0141578	0.000974745	1	1	2	A0A0D7LCM2	1	2095.11	High	0.0002199	0.002634	11
High	VDGLHYFSDDKSADGDQTYMR	1xDeamidated [Q17]; 1xOxidation [M20]	0.0142176	0.000974745	1	1	2	A0A0D7LUI5	1	2437.02	High	0.0002199	0.002641	32
High	NDPLAMQR		0.0142176	0.000974745	1	1	2	A0A0D7M4E3	0	944.462	High	0.0002199	0.002643	29
High	ATEKGFGFLEVDAQKSYFIPPPQMK		0.0142777	0.000974745	1	1	3	A0A0P8HMV1	2	2828.43	High	0.0002863	0.004072	8
High	AEKLPQVASPLTFATEEEIR		0.0141578	0.000974745	1	1	1	A0A0D7M844	1	2229.18	High	0.0002199	0.00263	12
High	FFPAEANGGTKALQAIAGPFSQVR	2xDeamidated [N7; Q14]	0.0141578	0.000974745	1	1	1	A0A0D7LV12	1	2479.26	High	0.0002199	0.002637	17
High	KTAEDYLGEPVTEAVITVPAYFNDAQRQATK	2xDeamidated [N23; Q26]	0.0141578	0.000974745	1	1	1	A0A0D7M4E3	2	3427.69	High	0.0002199	0.002636	5
High	VDPTNDRLSALVEIYR	1xDeamidated [N5]	0.0141578	0.000974745	1	1	1	A0A243U0B0	1	1861.97	High	0.0002199	0.002634	18
High	APVVTIMGHVDHGK	1xOxidation [M7]	0.0142176	0.000974745	1	1	1	A0A0D7LDK9	0	1476.76	High	0.0002199	0.002648	12
High	APLGATEMGLIYVNPEGPDHSGEPLSAAAAIR		0.0141578	0.000974745	1	1	1	A0A0D7LC36	0	3204.6	High	0.0002199	0.002636	15
High	LPAALEK		0.0142176	0.000974745	1	1	1	A0A0D7LCH4	0	741.451	High	0.0002199	0.002646	33
High	IGFKGETQVNDQLTGYGQWEYQIQGNSAENENNAWTR	2xDeamidated [Q/N]	0.0142777	0.000974745	1	1	2	A0A0D7LUI5	1	4247.92	High	0.0004274	0.006493	18
High	ILLMVK		0.0142777	0.000974745	1	1	23	A0A243TUE6	0	716.474	High	0.0002199	0.002659	39
High	LTELESREK		0.0141578	0.000974745	1	1	3	A0A0D7LXQ9	1	1104.59	High	0.001127	0.02355	20
High	HRATYIVVHDGMGK	1xOxidation [M12]	0.0142777	0.000974745	1	1	3	A0A243TV16	1	1599.81	High	0.0002199	0.002651	19
High	AMQALDYRPNFLAR		0.0142176	0.000974745	1	1	1	A0A243TX04	0	1665.85	High	0.0002199	0.002649	19
High	RLSQEQLQHAQQIAAR		0.0142176	0.000974745	1	1	3	A0A243U237	1	1877.01	High	0.0002199	0.002641	15
High	SPFVTSGIR		0.0157417	0.000999638	1	1	1	A0A0D7LNC0	0	963.526	High	0.0002304	0.002918	36
High	ALEKRPVSADDVEMALNHIKSQLR	1xDeamidated [N17]	0.0156079	0.000999638	1	1	1	A0A0D7M357	2	2721.44	High	0.0002304	0.002888	28
High	MTVVDVR		0.0150853	0.000999638	1	1	1	A0A0A5PA23	0	819.439	High	0.0002304	0.002799	33
High	LIAATENGNSLMQQNIK	1xDeamidated [N7]	0.0145824	0.000999638	1	1	1	A0A243TQC6	0	1845.94	High	0.0002278	0.002705	31
High	YGYAYPR		0.0156746	0.000999638	1	1	4	A0A133L7S8	0	889.42	High	0.0002681	0.003637	31
High	TVNSQLDYTLNSLKLQGQDMGSGK	1xDeamidated [N11]	0.0152141	0.000999638	1	1	1	A0A0D7M2A8	1	2598.27	High	0.0002304	0.002824	11
High	IVDFKR		0.0156079	0.000999638	1	1	15	A0A0A5PBT5	1	777.462	High	0.0002715	0.003753	45
High	FPEFRDENVR		0.0150853	0.000999638	1	1	13	V5YMZ1	1	1308.63	High	0.0005185	0.008324	29
High	ISDEQLDQAIANIAKQNNMTLDQMR	1xOxidation [M24]	0.0147064	0.000999638	1	1	1	A0A243U1T9	1	2876.39	High	0.0002278	0.002735	28
High	LITSSSSDGKLLEIPFNPVYR	1xDeamidated [N17]	0.0157417	0.000999638	1	1	1	A0A243TPP8	1	2337.23	High	0.0002304	0.002913	24
High	SMLNPGSALLTLSYLGAER	1xDeamidated [N4]; 1xOxidation [M2]	0.0150214	0.000999638	1	1	1	A0A0D7M164	0	2010.02	High	0.0002304	0.002785	26
High	QVSGLSNEVIAK		0.0160819	0.000999638	1	1	1	A0A0D7LH18	0	1244.68	High	0.0002304	0.002977	31
High	NMEQIAEHPLEENLAAIRR		0.0148945	0.000999638	1	1	1	A0A243TUI5	1	2234.13	High	0.0002304	0.002769	2
High	LDNGESLPQYVKDHPIYYAGPAK		0.0160819	0.000999638	1	1	1	A0A243TV50	1	2575.28	High	0.0002304	0.002973	16
High	GSSLMFLKPGMQVPVSQLIR	1xDeamidated [Q]	0.0147688	0.000999638	1	1	2	A0A0A5P111	0	2189.18	High	0.0002304	0.002744	30
High	VFQGEGFDEYLREIRSLFTK		0.0146442	0.000999638	1	1	2	A0A0D7LDB0	2	2434.24	High	0.0002278	0.002716	13
High	AQVTAMDAGQR		0.0154753	0.000999638	1	1	5	A0A0D7LUY1	0	1147.55	High	0.0002304	0.002867	37
High	IPADHMILMAGFTAGNEKGELVVLGR		0.0156746	0.000999638	1	1	1	A0A0D7M4F3	1	2739.43	High	0.0002304	0.002902	13
High	ALLQGLREEGR		0.0158768	0.000999638	1	1	4	A0A0D7M4P2	1	1241.7	High	0.0002304	0.002943	20
High	LRDWGVSR		0.0156746	0.000999638	1	1	5	A0A243TSU8	1	988.532	High	0.0002304	0.002905	29
High	NYITESGKIVPSRITGTR		0.0147064	0.000999638	1	1	3	A0A0A5PAP9	2	1992.09	High	0.0006007	0.0102	5
High	VNTEAERELSAR		0.0160132	0.000999638	1	1	4	A0A0A5SW70	1	1374.7	High	0.0002304	0.002967	31
High	ALHFGAGNIGR		0.0148945	0.000999638	1	1	2	A0A0D7LEE6	0	1112.6	High	0.0002304	0.00276	14
High	HRASNVLEIAR		0.0145824	0.000999638	1	1	1	A0A243TT24	1	1265.71	High	0.0002278	0.002706	12
High	MYEFSDMAEVESTLENLATREDGPYVIR		0.015809	0.000999638	1	1	1	A0A243TS09	1	3265.5	High	0.0002304	0.00293	7
High	ITHFVSSMGTTGTITGVSR	1xOxidation [M8]	0.0149578	0.000999638	1	1	1	A0A243TVH9	0	1967.99	High	0.0002304	0.00278	25
High	DSVLLLEK		0.0156079	0.000999638	1	1	2	A0A0D7LMR9	0	916.535	High	0.0003975	0.006066	25
High	GLPADVVPGDILLLDDGRVQLK	1xDeamidated [Q20]	0.0160132	0.000999638	1	1	1	V5YMJ2	1	2304.28	High	0.0002304	0.00296	11
High	YLQDYGMGPETPLGEPKNKYMELGPR	1xDeamidated [N/Q]; 1xOxidation [M]	0.0147688	0.000999638	1	1	4	A0A0D7M5C6	2	3000.41	High	0.0002531	0.003339	18
High	SNILIINGAK		0.0148315	0.000999638	1	1	3	A0A0D7LIY8	0	1042.63	High	0.0002715	0.003734	36
High	VFINDLLAR		0.0147064	0.000999638	1	1	1	A0A243TXP1	0	1060.61	High	0.0002278	0.002729	20
High	TLVAEPR		0.0154753	0.000999638	1	1	3	A0A0D7LIQ1	0	785.452	High	0.0005261	0.008377	41
High	YFQEKGVNDLQWHFIGPLQSNK		0.0148315	0.000999638	1	1	3	A0A0D7LGU0	1	2648.33	High	0.0002715	0.003731	22
High	DANGVNSNATSASLQLTQTLFDMSKWR	4xDeamidated [N6; N8; Q15; Q18]	0.0158768	0.000999638	1	1	1	A0A0P8IF82	1	2959.36	High	0.0002304	0.002941	6
High	ASGIPARELFGIRLGK		0.0145209	0.000999638	1	1	1	A0A243TTU8	2	1684.99	High	0.0002278	0.002698	2
High	HQPDVIGLQETKVHDDMFPLEEVAK	1xDeamidated [Q9]	0.0152141	0.000999638	1	1	1	A0A243TUM3	1	2876.41	High	0.0002304	0.002817	3
High	GSDLVVTAIAEGR		0.0150853	0.000999638	1	1	2	A0A0D7LD79	0	1287.69	High	0.0002304	0.002804	21
High	ELGEHNGAEGDLEADYQAASDHLNLVQTALR	2xDeamidated [N6; N/Q]	0.0159448	0.000999638	1	1	2	A0A243TRV5	0	3338.54	High	0.0003019	0.004187	9
High	NLTHNYTLLAR		0.0148315	0.000999638	1	1	1	A0A0D7LFJ1	0	1315.71	High	0.0002304	0.002759	17
High	FQQAGHKPVALVGGATGLIGDPSFKAAER	1xDeamidated [Q3]	0.0149578	0.000999638	1	1	1	A0A0A5QYF3	1	2923.54	High	0.0002304	0.00278	18
High	GRLLLAQGQHEVDFPQNDGMR	1xDeamidated [N/Q]; 1xOxidation [M20]	0.0145209	0.000999638	1	1	3	A0A0D7LUY5	1	2398.16	High	0.0002278	0.002703	23
High	LDNVILVK		0.0160132	0.000999638	1	1	1	A0A0P8HAL3	0	913.572	High	0.0002304	0.002964	22
High	KDSNRYTTYIPVNDPK		0.0160819	0.000999638	1	1	1	A0A1B2JNJ2	2	1910.96	High	0.0002304	0.002972	15
High	IPSINVSK		0.0157417	0.000999638	1	1	3	V5YMJ2	0	857.509	High	0.0002304	0.002918	26
High	LREFIQR		0.0161509	0.000999638	1	1	1	A0A243U0B0	1	961.558	High	0.0002304	0.002989	32
High	GVQAMLDAVIDFLPSPVDVPAINGILDDGKDTPAER	1xOxidation [M5]	0.0161509	0.000999638	1	1	1	A0A243TYF3	1	3764.91	High	0.0002304	0.002987	25
High	GHTELYRGAEYMVDFLPK		0.0157417	0.000999638	1	1	4	A0A0D7LKY9	1	2126.04	High	0.0002304	0.00292	31
High	GSDGQMVPFSAFSTSR		0.0145824	0.000999638	1	1	1	A0A243TQE4	0	1673.76	High	0.0002278	0.00271	22
High	NLNTDSLSAVLARR		0.0161509	0.000999638	1	1	1	A0A243TQ36	1	1529.84	High	0.0002304	0.00299	7
High	LVTAEKFDESAVRAQAER		0.0145209	0.000999638	1	1	1	A0A0D7LM10	2	2020.05	High	0.0002278	0.002699	7
High	SNSYDSSSIKVLK	1xDeamidated [N2]	0.0145824	0.000999638	1	1	1	A0A243TZK1	1	1428.72	High	0.0002278	0.002704	24
High	ENGKPIDYEDETVLAHGPVRR		0.0160819	0.000999638	1	1	1	A0A243TWM3	1	2395.2	High	0.0002304	0.002976	17
High	ARDAKNVNAEMATGEIEVLASDLTIINR		0.0153441	0.000999638	1	1	1	A0A0D7M0V1	2	3014.56	High	0.0002304	0.002849	3
High	LTGMAFR		0.0145209	0.000999638	1	1	9	A0A0A5SYN4	0	795.418	High	0.0003752	0.005457	38
High	TNPLSRDEQLR		0.0143987	0.000999638	1	1	4	A0A0D7LS86	1	1328.69	High	0.000651	0.01145	23
High	RAEEYLR		0.0147688	0.000999638	1	1	3	A0A0A5SR83	1	936.49	High	0.000357	0.005293	32
High	GHRHVAYLGAR		0.0155414	0.000999638	1	1	5	A0A0P8HQM0	1	1236.67	High	0.0002304	0.00288	21
High	ILAVDTNPEK		0.0145209	0.000999638	1	1	2	A0A0D7LIX4	0	1099.6	High	0.0002278	0.002698	29
High	DVRPPAGWEEPGSSNNNSGSTGKPSAPRPVDEPR	1xDeamidated [N17]	0.0153441	0.000999638	1	1	1	A0A1B2JNJ2	0	3545.66	High	0.0002304	0.002842	16
High	DAFVSNKYNTLDELPAGSIVGTSSLRR	1xDeamidated [N]	0.0154095	0.000999638	1	1	2	A0A0D7LIZ3	2	2911.48	High	0.0003273	0.004755	18
High	LLVPPAWQNNPDMDPELR	1xDeamidated [N/Q]	0.0152141	0.000999638	1	1	3	A0A1B2JN90	0	2106.03	High	0.0002459	0.003137	25
High	STGQLASGGNSRAEYFIEGTQPTQQAVHEVGTTIIDNGETHELF	1xDeamidated [N10]	0.0154753	0.000999638	1	1	1	A0A0D7LRM6	1	4691.21	High	0.0002304	0.002869	16
High	EADSRWIGELWQNYLDTVAANR	1xDeamidated [Q12]	0.0146442	0.000999638	1	1	1	A0A243TSI7	1	2608.24	High	0.0002278	0.002723	6
High	IMNDEHFQHGGTNIHYLEK	1xDeamidated [Q/N]; 1xOxidation [M2]	0.0144597	0.000999638	1	1	2	A0A0D7LT27	0	2300.04	High	0.0002278	0.002688	27
High	VVTLNPPRR		0.0159448	0.000999638	1	1	1	A0A243TZ67	1	1051.64	High	0.0002304	0.002952	18
High	IEEITAEIEVGRIYNGKVTR		0.0147064	0.000999638	1	1	1	A0A0D7LTD2	2	2290.24	High	0.0002278	0.002726	16
High	SAIGFDRLFNLLENNQGQSNGGYPPYNVELVDENHYR	4xDeamidated [N10; N14; N15; Q16]	0.0157417	0.000999638	1	1	1	A0A0A5PCQ0	1	4243.95	High	0.0002304	0.002919	26
High	ALAMFR		0.0143987	0.000999638	1	1	17	A0A243TYL6	0	708.386	High	0.0007484	0.01332	37
High	VIVTGLQK		0.0145824	0.000999638	1	1	1	A0A0D7M3Z7	0	857.545	High	0.0002278	0.002713	29
High	MQQMQEEVAKLEVTGESGAGLVK	1xDeamidated [Q5]; 2xOxidation [M1; M4]	0.0158768	0.000999638	1	1	1	A0A0A5T1M5	1	2495.2	High	0.0002304	0.002945	16
High	AVLREDTVPFLDALK		0.0144597	0.000999638	1	1	1	A0A0A5ST39	1	1686.94	High	0.0002278	0.002687	11
High	IAPDLQMPFEPSHENMANLK	1xDeamidated [N15]	0.0146442	0.000999638	1	1	1	A0A0D7LMW0	0	2283.08	High	0.0002278	0.002725	18
High	THEQTTAAERQTTFNDMIK	1xOxidation [M17]	0.0150214	0.000999638	1	1	5	A0A0A5SPM1	1	2238.05	High	0.0004858	0.007484	21
High	LQTLGLTQGTVVTLSAEGEDEQKAVEHLVKLMAELE	2xDeamidated [Q]	0.0145209	0.000999638	1	1	5	A0A0D7LNK9	2	3881.99	High	0.0002278	0.002698	17
High	NPQEHYNELAAR		0.0143987	0.000999638	1	1	1	A0A0D7LPQ7	0	1441.68	High	0.0002278	0.00268	6
High	HIGPDAAQQQEMLNAVGAESLNALIGQIVPK	1xDeamidated [N22]	0.0161509	0.000999638	1	1	1	A0A243TX61	0	3213.66	High	0.0002304	0.002986	16
High	YTALIER		0.0147688	0.000999638	1	1	11	A0A0A5UPW2	0	865.478	High	0.0002304	0.002743	31
High	EGVITVEDGTGLQDELDVVEGMQFDR	1xOxidation [M22]	0.0147688	0.000999638	1	1	1	A0A243U0X2	0	2867.33	High	0.0002304	0.002747	17
High	SAPLLIAR		0.0147064	0.000999638	1	1	2	A0A0D7LMV7	0	840.53	High	0.0002278	0.002726	34
High	GVVEEGHKIK		0.0150853	0.000999638	1	1	2	A0A0D7LT33	1	1095.62	High	0.0002304	0.002804	19
High	IILLGAPGAGKGTQAQFIMEKYGIPQISTGDMLR	1xOxidation [M]	0.0148315	0.000999638	1	1	2	A0A0A5QW10	2	3590.91	High	0.0002304	0.002751	25
High	NFLNEAGDMRAAVR		0.0147064	0.000999638	1	1	2	A0A0D7M4J6	1	1563.77	High	0.0002278	0.002726	18
High	QAVAYLEPYIEASKEK		0.0154753	0.000999638	1	1	2	A0A243U0F1	1	1838.95	High	0.001941	0.04637	6
High	AAESALNIDVPVNAQYIR	1xDeamidated [N13]	0.0153441	0.000999638	1	1	1	A0A0D7LJ21	0	1945	High	0.0002304	0.002843	18
High	LFNELGPRFASR		0.0154753	0.000999638	1	1	6	A0A0A5UPJ3	1	1406.75	High	0.0002304	0.002869	25
High	TKEHKNLMNSIAK	1xOxidation [M8]	0.0160819	0.000999638	1	1	4	A0A0D7LNX1	2	1529.81	High	0.0002304	0.002981	27
High	VATSLREYIK		0.0145824	0.000999638	1	1	4	A0A0A5PDX8	1	1179.67	High	0.0002278	0.002707	40
High	INDNQVIEGAESRYFDKVPMK		0.0147688	0.000999638	1	1	1	A0A0D7M5F8	2	2453.21	High	0.0002304	0.002739	2
High	GVVGIGGGKTLDTAK		0.0145824	0.000999638	1	1	1	A0A0D7LX27	1	1372.78	High	0.0002278	0.002713	24
High	MFENITAAPADPILGLADLFR	1xOxidation [M1]	0.0144597	0.000999638	1	1	1	A0A243TRU3	0	2291.17	High	0.0002278	0.00269	31
High	MEGTFKRKPER		0.0145209	0.000999638	1	1	8	A0A0A5P9X8	2	1378.73	High	0.0002278	0.002701	16
High	MQYDAEPGKFNVFIGVDSAR	1xOxidation [M1]	0.0146442	0.000999638	1	1	1	A0A243TUG7	1	2260.07	High	0.0002278	0.002723	24
High	AVDGEMITVTVEGKDEVFALSNIQKANLVPHF		0.0152141	0.000999638	1	1	1	A0A0A5T1L6	2	3471.78	High	0.0002304	0.002819	19
High	GIGYLPQEASIFRR		0.0150214	0.000999638	1	1	6	A0A0D7LVL5	1	1606.87	High	0.005867	0.1642	20
High	AGADFIK		0.0145209	0.000999638	1	1	1	A0A1B2JYN0	0	721.388	High	0.0002278	0.002703	37
High	QKQRHDALISK		0.0154095	0.000999638	1	1	3	A0A0D7LZF1	2	1323.75	High	0.0005837	0.009575	25
High	SADLISIGPMLQGMR	2xOxidation [M10; M14]	0.0154095	0.000999638	1	1	3	A0A0D7LWP6	0	1620.81	High	0.0009633	0.01958	21
High	FSQAGLAAIYDAEPGSNLTASGEAFDPMQLTAAHPTLPVPSYAR	3xDeamidated [Q3; N17; Q29]; 1xOxidation [M28]	0.0143987	0.000999638	1	1	1	A0A243TST7	0	4552.15	High	0.0002278	0.002674	16
High	YVNPEYR		0.0147064	0.000999638	1	1	1	A0A243TUX1	0	940.452	High	0.0002278	0.002736	32
High	IEGKLSNEGFVAR		0.0148945	0.000999638	1	1	1	A0A243U1A5	1	1419.76	High	0.0002304	0.00276	39
High	LLNATPNGVIRNSDVAK	2xDeamidated [N7; N12]	0.0152141	0.000999638	1	1	1	A0A0P8HIY2	1	1783.95	High	0.0002304	0.002819	23
High	DNEIVAKLFNELGPRFASR	1xDeamidated [N10]	0.0150214	0.000999638	1	1	1	A0A0A5UPJ3	2	2177.13	High	0.0002304	0.002782	17
High	VLTQEMVKK	1xOxidation [M6]	0.0147064	0.000999638	1	1	1	A0A0D7LQY2	1	1091.61	High	0.0002278	0.002733	19
High	EGERYFALLKVNEVNYDKPENAR		0.0153441	0.000999638	1	1	1	A0A0A5SS00	2	2754.38	High	0.0002304	0.00285	21
High	QHVPVFVSDEMVGHK	1xDeamidated [Q1]	0.0145824	0.000999638	1	1	1	A0A0A5P9Z7	0	1709.83	High	0.0002278	0.00271	17
High	GDVVHLDLRHLGEK		0.0150853	0.000999638	1	1	2	A0A0D7M5C6	1	1587.86	High	0.0002304	0.002802	14
High	ALMMSTNNILSPANGEPIIVPSQDVVLGLYYMTR	1xDeamidated [N]	0.0150214	0.000999638	1	1	2	A0A243U0E3	0	3708.87	High	0.0002304	0.002784	7
High	AQFVYTMHRVGK		0.0145824	0.000999638	1	1	2	A0A0N8LWK2	1	1436.75	High	0.0002278	0.00271	8
High	VGFVPDEEQGLRGAK		0.0151495	0.000999638	1	1	1	A0A243TR22	1	1601.83	High	0.0002304	0.002806	16
High	AIAFAVGK		0.0155414	0.000999638	1	1	6	A0A243TTD8	0	776.466	High	0.0002304	0.00288	28
High	FMGKGVLK		0.015809	0.000999638	1	1	21	A0A0A5P9T8	1	879.512	High	0.0002643	0.003556	30
High	GEGGILVNK		0.0146442	0.000999638	1	1	3	A0A0D7M5C6	0	886.499	High	0.0002278	0.002725	22
High	MQHIIEGFLNFQK		0.0147688	0.000999638	1	1	2	A0A0D7LLM5	0	1604.83	High	0.0002304	0.002742	25
High	NFGMPAPEGYR	1xOxidation [M4]	0.0151495	0.000999638	1	1	2	A0A0D7M5F6	0	1254.56	High	0.0002304	0.002808	28
High	LGEHNIDVLEGNEQFINAAKIITHPNFNGNTLDNDIMLIK	2xDeamidated [N]; 1xOxidation [M37]	0.0147688	0.000999638	1	1	4	P00761-CONT	1	4493.23	High	0.0003425	0.004994	28
High	DRESLFWMNVK		0.0150214	0.000999638	1	1	3	A0A0P8HKP1	1	1424.7	High	0.0002304	0.002792	17
High	HEAWITLEKAYEEAATVTGVINGKVK		0.0152141	0.000999638	1	1	1	A0A0A5SZK6	2	2857.51	High	0.0002304	0.002826	17
High	SEEDPQAQELAALIDEKGPQAALAQVSGLDANSDVVLEAVNAYNAKK	2xDeamidated [Q25; N/Q]	0.0147688	0.000999638	1	1	3	A0A0D7LEE6	2	4882.41	High	0.0002304	0.002738	12
High	EAMTQNLRGELTPDD		0.0150853	0.000999638	1	1	2	A0A0D7M4B0	1	1689.77	High	0.0002304	0.002804	21
High	HLPHDLVAAFKATLQETR		0.0150853	0.000999638	1	1	1	A0A0A5SPB9	1	2047.11	High	0.0002304	0.0028	8
High	SVRRPEIIAAIAEAR		0.0152789	0.000999638	1	1	1	A0A0D7LTE4	1	1651.96	High	0.0002304	0.002837	25
High	SDTNYAVIYDLHSHTTASDGRLTPEALVHR	1xDeamidated [N4]	0.0160132	0.000999638	1	1	1	A0A0P8I863	1	3340.62	High	0.0002304	0.002968	1
High	FLLANLNGFDPVKDMVKPEEMVVLDR	1xDeamidated [N7]	0.0144597	0.000999638	1	1	1	A0A0D7M4D3	1	2990.54	High	0.0002278	0.002689	32
High	GKNGELTRTLNDAVAVNHADNALTFGPR		0.0152141	0.000999638	1	1	1	A0A0A5PC67	2	2951.51	High	0.0002304	0.002816	3
High	NIGIYPEMK		0.0153441	0.000999638	1	1	4	A0A243TUV7	0	1064.54	High	0.0002304	0.00284	34
High	VAFAGLK		0.0150214	0.000999638	1	1	31	A0A0D7LUI5	0	705.429	High	0.0005587	0.009013	39
High	ADVDKLPIPDPEDGLGYVMNAVR	1xOxidation [M19]	0.0144597	0.000999638	1	1	1	A0A243U098	1	2500.24	High	0.0002278	0.002687	17
High	FNLMLETK		0.0155414	0.000999638	1	1	1	A0A0D7LM70	0	995.523	High	0.0002304	0.002882	22
High	AWQPGGAGTDFLTEAHLDLPMEFESIGK	1xOxidation [M21]	0.0149578	0.000999638	1	1	1	A0A0D7LU58	0	3033.43	High	0.0002304	0.002777	15
High	GITVNVVAPGFIETDMTR	1xDeamidated [N5]; 1xOxidation [M16]	0.0155414	0.000999638	1	1	2	A0A0D7LYV7	0	1936.97	High	0.0002304	0.002881	20
High	LTVNAEQSPAQ		0.0157417	0.000999638	1	1	7	A0A243TVV5	0	1157.58	High	0.0007302	0.01294	30
High	TIATKNAPAAIGPYVQGVDLGSMVITSGQIPVDPK	3xDeamidated [N6; Q16; Q29]; 1xOxidation [M23]	0.0148315	0.000999638	1	1	1	A0A243U1J0	1	3527.82	High	0.0002304	0.002755	19
High	ALDSYDKAYYVGTDSKESGIIQGDLIAK		0.0160132	0.000999638	1	1	2	A0A243TUI2	2	3020.51	High	0.0002304	0.002961	8
High	VVMGEKEGTLITE	1xOxidation [M3]	0.0147064	0.000999638	1	1	12	A0A0D7M5F3	1	1421.72	High	0.0003425	0.005001	44
High	ATDPNGFLLYFSDHGEEVYDTPPHKTQGR		0.0159448	0.000999638	1	1	1	A0A243U0B8	1	3291.53	High	0.0002304	0.002948	8
High	INQQAMAWSR	1xOxidation [M6]	0.0157417	0.000999638	1	1	1	A0A0D7LQ15	0	1220.58	High	0.0002304	0.002917	16
High	MGTPMAENDTGYKLGQR	1xOxidation [M5]	0.0147688	0.000999638	1	1	1	A0A0D7LIV8	1	1884.86	High	0.0002278	0.002738	13
High	IKPEYKLEDGDIVR		0.0159448	0.000999638	1	1	1	A0A0D7LYG2	1	1674.91	High	0.0002304	0.00295	19
High	NAIDWLSRLPDQPLSGKPVLIQTSSMGAIGGAR	1xDeamidated [Q12]	0.0147064	0.000999638	1	1	1	A0A0D7LEL4	1	3449.82	High	0.0002278	0.002735	5
High	ATLLGLGLRR		0.0160819	0.000999638	1	1	26	A0A0A5SSN7	1	1069.68	High	0.0005765	0.009316	33
High	VTLNAPGR		0.0159448	0.000999638	1	1	3	A0A0D7LMN5	0	827.473	High	0.0002304	0.002953	40
High	TLAAEIQTSVDRLVQQFADAGIPK	3xDeamidated [Q7; Q15; Q16]	0.0143987	0.000999638	1	1	1	A0A0D7LDK9	1	2574.33	High	0.0002278	0.002672	7
High	ALTPFVER		0.015809	0.000999638	1	1	3	A0A243TQI9	0	932.52	High	0.0002304	0.00293	33
High	MQAATVVINRR		0.0152789	0.000999638	1	1	4	A0A0D7L406	1	1258.7	High	0.0002304	0.002836	17
High	ATADYEVTKTLAESERQGR	1xDeamidated [Q17]	0.0150853	0.000999638	1	1	2	A0A0D7M4Y2	2	2126.04	High	0.0002304	0.002802	32
High	YAQVDVIKSETIATLVAEDETLDANELGEILHAIEK	1xDeamidated [N/Q]	0.0159448	0.000999638	1	1	3	A0A0D7LTD2	1	3942.01	High	0.0006007	0.01026	14
High	RLASTEWVDIVNEDNEVIAQSSREQMR	1xOxidation [M26]	0.0154753	0.000999638	1	1	1	A0A243TV16	2	3191.54	High	0.0002304	0.002865	28
High	TKSELIER		0.0150853	0.000999638	1	1	2	A0A0A5SYN0	1	975.547	High	0.0002304	0.002798	42
High	VTEKATSFNELMNQQA	1xDeamidated [N9]	0.0148315	0.000999638	1	1	2	A0A0A5T299	1	1811.85	High	0.0002304	0.002759	42
High	MMDSLR		0.01629	0.0010303	1	1	1	A0A243TSA5	0	752.343	High	0.0002379	0.003017	31
High	GLMPNPK		0.0162203	0.0010303	1	1	16	A0A0D7L575	0	756.407	High	0.0002344	0.003002	48
High	RQEVTTEGGLDVAGQRDK	1xDeamidated [Q15]	0.01629	0.0010303	1	1	1	A0A0D7LNA4	2	1959.97	High	0.0002344	0.003007	23
High	ADLGIALDGDGDRVIMVDHEGNKVDGDQIMYIIAR	2xDeamidated [N22; Q28]	0.0162203	0.0010303	1	1	1	A0A0D7LDG7	2	3786.83	High	0.0002344	0.002998	12
High	LGFLPERVPTVWQQLR		0.01629	0.0010303	1	1	3	A0A0D7M2P7	1	1939.09	High	0.0002344	0.00301	13
High	VLGLELGADDYLPKPFNDRELVAR		0.01629	0.0010303	1	1	1	A0A0D7LLX8	1	2700.44	High	0.0002379	0.003015	16
High	QSGGRGQYGHVVIDMYPLEPGSNPKGYEFINDIK	1xDeamidated [N23]; 1xOxidation [M15]	0.01629	0.0010303	1	1	2	A0A243TYF3	2	3782.81	High	0.0002344	0.003011	21
High	NLMNSIAK		0.01629	0.0010303	1	1	2	A0A0D7LNX1	0	890.476	High	0.0002379	0.003015	24
High	VNTFLANR		0.01629	0.0010303	1	1	1	A0A0D7LLC8	0	934.51	High	0.0002344	0.003012	30
High	NAPFRAPLIITVVAK		0.01629	0.0010303	1	1	3	A0A0D7LRX7	1	1609.98	High	0.0005872	0.009704	14
High	EVIPFGSALR		0.0162203	0.0010303	1	1	2	V5YMZ7	0	1088.61	High	0.0002344	0.002995	21
High	IVTEVPDKNDTVK		0.01629	0.0010303	1	1	1	A0A243TG03	1	1457.78	High	0.0002379	0.003013	18
High	AILPAQYR		0.0169329	0.00105876	1	1	3	A0A0D7M4B6	0	931.536	High	0.000242	0.003132	37
High	LNLQVEDETRTQER		0.0165012	0.00105876	1	1	1	A0A0D7LX81	1	1730.87	High	0.0002379	0.003052	22
High	YGVERQDGPTALILSRQNLAQQER		0.0165723	0.00105876	1	1	2	A0A0D7LXE2	2	2742.43	High	0.0002379	0.00306	8
High	GFDSPREFYVGR		0.0167876	0.00105876	1	1	3	A0A243TUS4	1	1429.69	High	0.0002379	0.003097	18
High	DIGAQYIIIGHSERR	1xDeamidated [Q5]	0.0163601	0.00105876	1	1	1	A0A0D7LC88	1	1728.9	High	0.0002379	0.003024	20
High	HKIGTAATGDIATVHHLPPTLMAQWYFGDSSSK	1xDeamidated [Q24]	0.0166437	0.00105876	1	1	2	A0A0P8LEY8	1	3538.74	High	0.0002379	0.003079	14
High	LMVEQILTDLQK		0.0165012	0.00105876	1	1	1	A0A0P8M1Z7	0	1430.79	High	0.0002379	0.003045	11
High	YAQVDVIKSETIATLVAEDETLDANELGEILHAIEK	2xDeamidated [Q3; N25]	0.0163601	0.00105876	1	1	1	A0A0D7LTD2	1	3943	High	0.0002379	0.00303	14
High	LFTGFNFATGEFEEGKGISR	1xDeamidated [N6]	0.0165723	0.00105876	1	1	1	A0A0D7M2F1	1	2208.06	High	0.0002379	0.003059	16
High	VGMPLRVAVTGAGQSPALDVTVHAIGK	1xOxidation [M3]	0.0165012	0.00105876	1	1	1	A0A0D7LF11	1	2660.46	High	0.0002379	0.003045	7
High	IAVTNLR		0.0166437	0.00105876	1	1	3	A0A0A5P8P8	0	786.483	High	0.0002379	0.003072	36
High	TPATPDQAEKQPLHIPFALELYDNEGKVIPLQK	2xDeamidated [Q7; N/Q]	0.0165723	0.00105876	1	1	2	A0A243TRQ5	2	3702.93	High	0.0002379	0.003066	19
High	ARFHGPIIGAGAYTPEKAEALIEK		0.0167876	0.00105876	1	1	2	A0A243TSZ0	2	2539.37	High	0.0002379	0.0031	14
High	AQIHREDTERFR		0.0165012	0.00105876	1	1	2	A0A243TR03	2	1557.79	High	0.002328	0.05611	21
High	TSLPHIR		0.0165012	0.00105876	1	1	2	A0A243TWR7	0	823.478	High	0.0002379	0.003056	33
High	TRLINVPVR		0.0165723	0.00105876	1	1	2	A0A0D7LV27	1	1067.67	High	0.0002379	0.003064	20
High	LFKPWAIFK		0.0164304	0.00105876	1	1	1	A0A243TQE1	0	1149.68	High	0.0002379	0.003035	9
High	IDLTEWETNPESTRYLTFLK	1xDeamidated [N9]	0.0168601	0.00105876	1	1	1	A0A0D7LWT1	1	2457.22	High	0.0002379	0.003115	12
High	FNSLTPEQQRDVIARTFTESL	1xDeamidated [Q9]	0.0164304	0.00105876	1	1	2	A0A0A5SU05	2	2453.23	High	0.0002379	0.003044	14
High	VGIVFGGK		0.0166437	0.00105876	1	1	4	A0A243TS31	0	776.466	High	0.0002459	0.003143	37
High	TGDLYSPWPEEANRTLTGR	1xDeamidated [N13]	0.0163601	0.00105876	1	1	1	A0A1B2K0V9	1	2164.03	High	0.0002379	0.00303	18
High	VDQLSNDVNAMRSDVQAAKDDAAR	3xDeamidated [Q3; N6; N9]	0.0165723	0.00105876	1	1	1	A0A0A5P5A5	2	2592.18	High	0.0002379	0.003068	20
High	EAAWNEKFAAYAKAFPQEAAEFTR	1xDeamidated [Q17]	0.0163601	0.00105876	1	1	1	A0A0D7LXE2	2	2747.31	High	0.0002379	0.003032	13
High	QGWQRPVK		0.0164304	0.00105876	1	1	6	A0A0P8KFC3	0	998.553	High	0.0002379	0.003035	16
High	QQIIGLAEVRDVFK	1xDeamidated [Q2]	0.0164304	0.00105876	1	1	1	A0A0D7LDK9	1	1616.9	High	0.0002379	0.00304	13
High	ILPGMDAR		0.0164304	0.00105876	1	1	1	A0A0P8HMI0	0	872.466	High	0.0002379	0.003033	32
High	TDKEGVFHTEWLD		0.0167155	0.00105876	1	1	9	A0A243TUE6	1	1576.73	High	0.0002379	0.003083	26
High	LETGRTHQIR		0.0164304	0.00105876	1	1	1	A0A0D7M5H8	1	1210.67	High	0.0002379	0.003037	15
High	ELADQVAGELRR		0.0164304	0.00105876	1	1	1	A0A0D7M1A8	1	1356.72	High	0.0002379	0.003043	15
High	MYSDLPK		0.0168601	0.00105876	1	1	8	A0A0P8KFC3	0	853.412	High	0.0013	0.02933	29
High	MYYPFVRK		0.0165723	0.00105876	1	1	3	A0A1B2JW22	1	1103.57	High	0.0002379	0.003065	14
High	HFTLKSDVLFNFNK	1xDeamidated [N11]	0.0166437	0.00105876	1	1	1	A0A0D7LQN4	1	1710.88	High	0.0002379	0.003074	13
High	FRDEGRDVLLFVDNIYR	1xDeamidated [N14]	0.0166437	0.00105876	1	1	3	A0A0A5SRK4	2	2128.08	High	0.0002379	0.003082	15
High	SEKTFLVEIGTEELPPK		0.0167876	0.00105876	1	1	3	A0A0D7LG16	1	1917.02	High	0.00063	0.01077	10
High	AGDTYLHTVPKYYPHLYGEK		0.0167155	0.00105876	1	1	1	A0A0A5P916	1	2352.17	High	0.0002379	0.003092	9
High	MDRMGANFLKVVGQIK		0.0166437	0.00105876	1	1	1	A0A243TYF3	2	1806.97	High	0.0002379	0.003077	2
High	AKGAMALFGEKYDDHVR	1xOxidation [M5]	0.0163601	0.00105876	1	1	1	A0A243TWK3	2	1923.94	High	0.0002379	0.00303	22
High	AFLEGRLTEEQMNNFRQEVHGK	1xOxidation [M12]	0.0167155	0.00105876	1	1	2	A0A0P8IFU8	2	2649.28	High	0.0005906	0.009808	9
High	EFFGSSQLSQFMDQNNPLSEITHKR	1xDeamidated [Q10]	0.0167876	0.00105876	1	1	1	A0A243U0B0	1	2941.38	High	0.0002379	0.003105	14
High	NFGLYNER		0.0165723	0.00105876	1	1	2	A0A243TRU3	0	1012.48	High	0.0002379	0.003063	32
High	LISAVMGGR	1xOxidation [M6]	0.0167155	0.00105876	1	1	2	A0A0A5P111	0	919.503	High	0.0002379	0.003084	36
High	TALELGYR		0.0164304	0.00105876	1	1	1	A0A243TRH7	0	922.499	High	0.0002379	0.003036	22
High	LSPWSSEAR		0.0167155	0.00105876	1	1	1	A0A243TX64	0	1032.51	High	0.0002379	0.003086	25
High	GLILIDPPYEIKSDYQAVVTGINEGYKR	1xDeamidated [Q16]	0.0163601	0.00105876	1	1	2	A0A0D7LG09	2	3152.65	High	0.0002379	0.003022	22
High	MAQAVAEMSHYAEYDYLIVNDDFDTALGDLKTIIRAER	2xDeamidated [Q3; N20]	0.0164304	0.00105876	1	1	1	A0A0D7LZF1	2	4350.06	High	0.0002379	0.003037	12
High	SFYQGLFGLDKEMK		0.0166437	0.00105876	1	1	1	A0A0D7LUY1	1	1662.82	High	0.0002379	0.003076	7
High	NIDEMLR		0.0167876	0.00105876	1	1	35	A0A0A5QVP7	0	890.44	High	0.002243	0.05367	33
High	NKNLELVASPSIMQR	1xDeamidated [N3]	0.0167876	0.00105876	1	1	1	A0A0D7LUY1	1	1700.9	High	0.0002379	0.003101	20
High	YKADSFVFNVAGAPEEVKQFSGISRPESWGR	2xDeamidated [N9; Q19]	0.0167876	0.00105876	1	1	1	A0A243U2K5	2	3460.68	High	0.0002379	0.003099	26
High	LMGVAPTGNGRR	1xDeamidated [N9]	0.0163601	0.00105876	1	1	3	A0A243U0B5	1	1229.64	High	0.0002379	0.003029	13
High	TLWVPALK		0.0167876	0.00105876	1	1	2	A0A0D7LPY7	0	927.566	High	0.0002379	0.003106	18
High	ILFVGTKR		0.0167155	0.00105876	1	1	15	A0A0D7M871	1	933.588	High	0.0002379	0.00309	36
High	GMPIATPVFDGAKESEIK		0.0165723	0.00105876	1	1	1	A0A243U0B0	1	1889.97	High	0.0002379	0.003061	16
High	QVDSDLAAALQTNDPAQK		0.0164304	0.00105876	1	1	1	A0A0D7LUY1	0	1884.93	High	0.0002379	0.003044	24
High	GGSGGSYGGGSGSGGGSGGGYGGGSGGGHSGGSGGGHSGGSGGNYGGGSGSGGGSGGGYGGGSGSR		0.0166437	0.00105876	1	1	2	P35527-CONT	0	4972.94	High	0.0002379	0.003081	25
High	DARDQYEIR		0.0166437	0.00105876	1	1	3	A0A0A5STX1	1	1165.56	High	0.0002379	0.00308	27
High	VNPGFGHGHSQKTNTGGENSK	1xDeamidated [N2]	0.0169329	0.00105876	1	1	2	A0A243TY16	1	2154	High	0.0002379	0.003123	12
High	AKTINKYLGNDYVVK		0.0165012	0.00105876	1	1	4	A0A0F5PI84	2	1725.95	High	0.0002379	0.003053	18
High	QSVTEQEVASYYEQNKNNFMTPEQFR	1xDeamidated [N]; 1xOxidation [M20]	0.0165723	0.00105876	1	1	2	A0A243TSA5	1	3184.42	High	0.0003087	0.004467	16
High	AHMPEILQWQRER		0.0172278	0.00108896	1	1	3	A0A0A5PD12	1	1693.86	High	0.0005872	0.009731	7
High	NRFRAEEMAEER		0.0173024	0.00108896	1	1	2	A0A243U093	2	1537.72	High	0.0002531	0.003194	13
High	SYVLDDSRIK		0.0171535	0.00108896	1	1	4	A0A133LFX3	1	1195.63	High	0.006566	0.1878	15
High	QESAWNPKVK		0.0173024	0.00108896	1	1	1	A0A0P8KGW3	1	1186.62	High	0.0002531	0.003192	8
High	VVPPAAVR		0.0171535	0.00108896	1	1	5	A0A0D7M5F8	0	808.504	High	0.0007126	0.01246	33
High	GIKVEVSGR		0.0170796	0.00108896	1	1	3	A0A0A5R4D2	1	944.552	High	0.0002459	0.003149	28
High	KAGVPVLIDPK		0.0170061	0.00108896	1	1	1	A0A243TXK5	1	1136.7	High	0.0002459	0.003139	20
High	NMITGAAQMDGAILVVAATDGPMPQTREHILLGR	2xDeamidated [Q8; Q25]; 2xOxidation [M2; M9]	0.0172278	0.00108896	1	1	1	A0A0F5PI00	1	3581.78	High	0.0002499	0.003183	23
High	VPFVVVR		0.0170796	0.00108896	1	1	1	A0A0D7LBC5	0	815.514	High	0.0002459	0.00316	31
High	VAFLGPK		0.0170061	0.00108896	1	1	2	A0A1C0P2T0	0	731.445	High	0.0002459	0.003135	38
High	LKAEEGIWMTDVPEPEVGHNDLLIKIR	1xDeamidated [N20]	0.0170796	0.00108896	1	1	1	A0A0A5PCZ2	2	3103.61	High	0.0002459	0.003156	17
High	AALMMGINRGTLR	1xDeamidated [N8]	0.0170796	0.00108896	1	1	1	Q6Y1R7	1	1404.74	High	0.0002459	0.003152	29
High	LGYITER		0.0172278	0.00108896	1	1	2	A0A0D7LUI7	0	851.462	High	0.0002459	0.003173	34
High	IAGLEVK		0.0171535	0.00108896	1	1	24	A0A0D7M4E3	0	729.451	High	0.0005551	0.008883	38
High	LPPATTSSTGASNTSSTSQGDIMDQRR	1xOxidation [M23]	0.0170061	0.00108896	1	1	3	A0A0D7M516	1	2782.29	High	0.0002459	0.003145	15
High	VLPAVAMLEERAKK	1xOxidation [M7]	0.0170061	0.00108896	1	1	1	A0A0D7LH85	2	1570.9	High	0.0002459	0.00314	19
High	LYLPDIK		0.0170061	0.00108896	1	1	6	A0A0P8I909	0	861.508	High	0.0003752	0.005536	29
High	SKAPNSPVAGR		0.0170796	0.00108896	1	1	1	A0A0D7LWP6	1	1083.59	High	0.0002459	0.003157	23
High	GKEQHVTIPAHQVNAEFFEEGKMFDGSSIGGWK	2xDeamidated [Q12; N14]	0.0173024	0.00108896	1	1	1	A0A0A5SR83	2	3662.72	High	0.0002531	0.003197	13
High	MFEPMELTNDAVIKVIGVGGGGGNAVEHMVR	2xDeamidated [N9; N24]	0.0170061	0.00108896	1	1	1	A0A0A5QV35	1	3229.57	High	0.0002459	0.003135	18
High	GLGAGANPEVGRNAADEDREALR	1xDeamidated [N]	0.0182273	0.00111674	1	1	7	A0A0A5QV35	2	2339.13	High	0.0005185	0.008317	26
High	QGPQIVVGTPGRLLDHLK		0.0176812	0.00111674	1	1	1	A0A243TYW4	1	1928.11	High	0.0002531	0.003265	25
High	FLNTLYTMGPSPEPNITVLWSEK	1xDeamidated [N3]	0.0178353	0.00111674	1	1	1	A0A0D7LQ53	0	2638.31	High	0.0002531	0.003291	23
High	LSWLKYQQGQVVPAS		0.0178353	0.00111674	1	1	1	A0A243TXV9	1	1703.91	High	0.0002531	0.003281	29
High	VLTVNIK		0.0179129	0.00111674	1	1	6	A0A243TSL8	0	786.508	High	0.0007229	0.01281	29
High	EYVLIDTAGVR		0.0175286	0.00111674	1	1	1	A0A243TVW7	0	1235.66	High	0.0002531	0.003237	19
High	IFHHQPLSDVK		0.0173774	0.00111674	1	1	2	A0A243TS73	0	1320.71	High	0.0002531	0.003201	31
High	MFDNLTDRLSR		0.0179129	0.00111674	1	1	11	A0A0A5SW55	1	1367.67	High	0.0004858	0.007544	26
High	LRVGAAVGAGAGNEERVDALVAAGVDVLLIDSSHGHSEGVLQR	2xDeamidated [N13; Q42]	0.0181481	0.00111674	1	1	1	A0A133L9M0	2	4267.21	High	0.0002531	0.003336	41
High	FLPPTPVR		0.0183068	0.00111674	1	1	7	A0A243U1V8	0	926.546	High	0.0002572	0.003376	38
High	QIELLHNLYAPTRKELAHAR	2xDeamidated [Q1; N7]	0.0174528	0.00111674	1	1	1	A0A0D7LPW0	2	2375.28	High	0.0002531	0.00322	12
High	KAFQDMEAALRENR		0.0182273	0.00111674	1	1	1	A0A243TRV5	2	1678.83	High	0.0002531	0.003353	16
High	YAMNFSADAFMR		0.0175286	0.00111674	1	1	1	A0A0D7LMN2	0	1423.61	High	0.0002531	0.003229	24
High	ALANNMTRDTLNR		0.0173774	0.00111674	1	1	6	A0A0D7LV21	1	1489.75	High	0.0002531	0.003209	30
High	VIGLFAQR		0.0181481	0.00111674	1	1	2	A0A0A5SNE4	0	903.541	High	0.0002531	0.003349	23
High	FDKTEVGALRVTEEEIQQASSR		0.0173774	0.00111674	1	1	2	A0A243TUD3	2	2493.26	High	0.0002531	0.003212	10
High	SQIMAGIR	1xDeamidated [Q2]	0.0183068	0.00111674	1	1	1	A0A0D7LKQ3	0	876.461	High	0.0002572	0.003376	29
High	MIREERLLK		0.0178353	0.00111674	1	1	7	A0A0A5P8E7	2	1187.69	High	0.005838	0.1631	30
High	ASEISIKAGADFIK		0.0180693	0.00111674	1	1	2	A0A1B2JYN0	1	1449.79	High	0.0002531	0.003329	17
High	IYQHVLQSEGFSAHDAVFFDDNADNIEGANRLGITSIQVVDKK	2xDeamidated [Q/N]	0.0178353	0.00111674	1	1	4	A0A243TZW2	2	4763.32	High	0.0003164	0.004573	6
High	YLDLRRPEMAQR		0.0180693	0.00111674	1	1	13	A0A0D7M0V1	1	1547.81	High	0.0003273	0.004756	12
High	MNLTLKDSIIAR		0.0179129	0.00111674	1	1	1	A0A243TRI2	1	1374.78	High	0.0002531	0.003301	26
High	MIQWIER		0.0175286	0.00111674	1	1	1	A0A0D7LRQ4	0	975.508	High	0.0002531	0.003232	23
High	PSFDIVSEVDLQEARNAVDNASREVESR	1xDeamidated [Q/N]	0.0179129	0.00111674	1	1	3	A0A0A5P0F8	2	3133.5	High	0.0002531	0.003302	17
High	LLGDNTDGIGLLSDLERLSFIHPGSR	1xDeamidated [N5]	0.0183068	0.00111674	1	1	1	A0A243TY96	1	2796.45	High	0.0002572	0.003376	7
High	YFDNKYYPRGFSR		0.0181481	0.00111674	1	1	5	A0A0A5SRH6	2	1712.82	High	0.000604	0.01047	10
High	FGKFSHLVEPGLNWKPTFIDEVTPVNVEAVR		0.0183068	0.00111674	1	1	1	A0A0D7M516	1	3525.85	High	0.0002531	0.003368	13
High	STVLGHIQRGGSPVPYDR	1xDeamidated [Q8]	0.0176047	0.00111674	1	1	1	V5YMZ1	1	1940	High	0.0002531	0.003245	25
High	ESWQDLPQNK		0.0176812	0.00111674	1	1	1	V5YMX9	0	1244.59	High	0.0002531	0.003257	18
High	LSISVEGK		0.0176812	0.00111674	1	1	1	A0A0D7M2A8	0	832.477	High	0.0002531	0.00326	25
High	IARPGEFSER		0.0179129	0.00111674	1	1	4	A0A0D7LER7	0	1161.6	High	0.0002825	0.004016	23
High	ALEIEEMQLKQAKK	1xOxidation [M7]	0.0175286	0.00111674	1	1	1	A0A243U0B0	2	1674.91	High	0.0002531	0.003231	20
High	MLDLTPAEFR		0.017758	0.00111674	1	1	1	A0A0D7LYG9	0	1192.6	High	0.0002531	0.003278	29
High	TPGRLDFQR		0.0178353	0.00111674	1	1	5	A0A243TTG1	1	1089.58	High	0.0006802	0.01187	23
High	VGRQTTTYGFSDDADVRVEDYQQIGPQGHFTLLR		0.0174528	0.00111674	1	1	1	A0A0D7LMN5	2	3869.88	High	0.0002531	0.003224	9
High	NWSGQPIALAR		0.0179909	0.00111674	1	1	3	A0A243TTA7	0	1212.65	High	0.004933	0.1362	18
High	GVGMDVVKR		0.0178353	0.00111674	1	1	1	A0A243TVU0	1	960.53	High	0.0002531	0.003283	10
High	SLVDAGMLVTNDQGR	1xDeamidated [N11]	0.0173774	0.00111674	1	1	1	A0A243TXP1	0	1576.76	High	0.0002531	0.003204	19
High	FFITGTDTSVGKTVVSR		0.0175286	0.00111674	1	1	1	A0A0D7M102	1	1814.96	High	0.0002531	0.003229	6
High	AWTIPVGATAPQAAGKIHTDFEK	1xDeamidated [Q12]	0.0173774	0.00111674	1	1	1	A0A0D7LZG2	1	2410.24	High	0.0002531	0.003202	10
High	LAQMQQLSHKGDDSAAAEELAAQTGDR		0.0178353	0.00111674	1	1	1	A0A0D7LMF9	1	2841.34	High	0.0002531	0.003282	20
High	SYSVHDPEKASDEAHTIHNPVVK	1xDeamidated [N19]	0.0179129	0.00111674	1	1	2	A0A0P8K8Y3	1	2561.23	High	0.0002531	0.003296	17
High	ILKVPAK		0.0179129	0.00111674	1	1	6	A0A243TXH9	1	768.534	High	0.0006007	0.01034	27
High	MGRTQLQDAVPMTLGQEFR		0.0179909	0.00111674	1	1	1	A0A0D7M504	1	2178.08	High	0.0002531	0.00331	14
High	ATIGDQVMPGDVVKVNGR	2xDeamidated [Q6; N16]	0.0176047	0.00111674	1	1	1	A0A0D7L868	1	1857.94	High	0.0002531	0.003241	3
High	VQSGIHGNATQTSIPGVFAAGDVMDHIYR	1xOxidation [M24]	0.0179129	0.00111674	1	1	1	A0A0D7LTA3	0	3057.48	High	0.0002531	0.003295	15
High	TMLYAINGGVDEKLKMQVGPK	1xOxidation [M]	0.017758	0.00111674	1	1	4	A0A0D7LQ53	2	2308.2	High	0.0003752	0.005559	15
High	AILPAQYRR		0.0183068	0.00111674	1	1	8	A0A0D7M4B6	1	1087.64	High	0.0003019	0.004179	19
High	FTETEQNGKLEWLIRK	2xDeamidated [Q6; N7]	0.0176047	0.00111674	1	1	1	A0A0A5UUZ1	2	1994.02	High	0.0002531	0.003252	11
High	LVLRDSVTLGPYFK		0.017758	0.00111674	1	1	1	A0A243TX04	1	1607.92	High	0.0002531	0.003273	19
High	HAQEEMTHMQRLFDYLTDTGSLPR	1xDeamidated [Q]; 1xOxidation [M]	0.0174528	0.00111674	1	1	3	A0A0D7LQU8	1	2893.32	High	0.001349	0.03084	16
High	GQDLDEARALEAKR		0.0176812	0.00111674	1	1	3	A0A0A5SSX5	2	1571.81	High	0.0002531	0.003259	17
High	LGYPITDDLDVYTRLGGMVWRADAK	1xOxidation [M18]	0.0173774	0.00111674	1	1	4	A0A0D7LQN4	2	2841.42	High	0.001962	0.04704	8
High	TYLAVAAAVDALERQEIRR		0.0173774	0.00111674	1	1	2	A0A0A5T0A8	2	2145.18	High	0.0002531	0.003201	3
High	EELRKQVAILAVAGAEK	1xDeamidated [Q6]	0.0179909	0.00111674	1	1	1	A0A0D7M096	2	1826.04	High	0.0002531	0.003313	25
High	FRASRYEEFPYQEVLLTR		0.0180693	0.00111674	1	1	2	A0A0A5URK3	2	2304.18	High	0.0002643	0.003534	13
High	KGSIEYIPFPEKLK		0.0179129	0.00111674	1	1	3	A0A0D7LZC8	2	1648.93	High	0.0002531	0.003299	29
High	NLTSQMVEFGQVKRGELGIMGTELSSELAK	2xDeamidated [Q11; Q/N]; 1xOxidation [M20]	0.0178353	0.00111674	1	1	2	A0A0D7LAR6	2	3270.62	High	0.0003387	0.004886	9
High	LQSLPR		0.0173774	0.00111674	1	1	15	A0A0A5SSN3	0	713.43	High	0.0005038	0.008041	41
High	VAEFFGK		0.0176047	0.00111674	1	1	2	A0A0D7M4E3	0	797.419	High	0.0002531	0.003253	29
High	LKAEEGIWMTDVPEPEVGHNDLLIK	1xDeamidated [N20]	0.0179909	0.00111674	1	1	1	A0A0A5PCZ2	1	2834.43	High	0.0002531	0.003315	8
High	MTNPLLTPFELPPFSKIQPEHVVPAVTK		0.0180693	0.00111674	1	1	1	A0A243TYT2	1	3130.7	High	0.0002531	0.003324	21
High	AMESPLR	1xOxidation [M2]	0.0183068	0.00111674	1	1	5	A0A243U0X2	0	819.403	High	0.0002531	0.003371	37
High	SEAWSVARELLR		0.0176812	0.00111674	1	1	2	A0A243TRV5	1	1416.76	High	0.0002531	0.003265	11
High	ELHYGAHQWR		0.0179129	0.00111674	1	1	1	A0A243TQ36	0	1296.62	High	0.0002531	0.003307	8
High	WKGELSNTRFQTPVGPWSLNR		0.0183068	0.00111674	1	1	1	A0A243U266	2	2473.27	High	0.0002572	0.003373	5
High	GGISFESEEAKFIFNAER	1xDeamidated [N15]	0.0183868	0.00114737	1	1	2	A0A243U3B2	1	2031.97	High	0.0002607	0.003385	14
High	QSQQQNAEARDNRQQTTDVADK	1xDeamidated [N/Q]	0.0183868	0.00114737	1	1	5	A0A243TS46	2	2532.17	High	0.0002825	0.004049	13
High	GIGALYVR		0.0183868	0.00114737	1	1	7	A0A0D7LL65	0	848.499	High	0.0002607	0.003385	33
High	TLVSTLK		0.0183868	0.00114737	1	1	4	A0A243TXA5	0	761.477	High	0.0002607	0.003384	34
High	TVDVTIR		0.0183868	0.00114737	1	1	5	A0A0A5NZ96	0	803.462	High	0.0003898	0.006027	32
High	DIVEAVKSPAYR		0.0183868	0.00114737	1	1	1	A0A0A5QW40	1	1347.73	High	0.0002572	0.00338	19
High	AWIGVENPHRAEVLTELRR		0.0183868	0.00114737	1	1	2	A0A0D7LH68	2	2246.22	High	0.0007375	0.01304	6
High	GTPGFSGADLANLVNEAALFAARGNKR	1xDeamidated [N15]	0.0183868	0.00114737	1	1	1	A0A1B2JNJ2	2	2718.4	High	0.0002607	0.003385	16
High	DQVEDYAFRK		0.0185479	0.00117438	1	1	1	A0A243U0F1	1	1270.61	High	0.0002607	0.003414	13
High	NTTIPVAR		0.0187107	0.00117438	1	1	4	A0A0D7LD56	0	871.5	High	0.0002607	0.003441	27
High	LFAIDK		0.018875	0.00117438	2	2	5	A0A243TTE9; A0A0D7LEN6	0	706.413	High	0.0002607	0.003474	32
High	KRVEQILEER		0.019549	0.00117438	1	1	2	A0A243TU59	2	1299.74	High	0.0002643	0.003589	16
High	IGELVSVHVIPRPHGDLEEVFPISFKGDSNDM	1xOxidation [M32]	0.018875	0.00117438	1	1	1	A0A0A5SU81	1	3549.77	High	0.0002607	0.003477	24
High	IAIDILKAKISQFFE		0.0186291	0.00117438	1	1	2	A0A0D7LLL0	2	1736	High	0.0002607	0.003424	16
High	NAQNPYHKVSGGSYEYFEGMGLPDLISEVK		0.0185479	0.00117438	1	1	1	A0A0P8IAD2	1	3329.58	High	0.0002607	0.003406	4
High	SMLFVPGANAAMVSNSFIYPADALMFDLEDSVALREKDTAR	2xDeamidated [N9; N15]	0.019549	0.00117438	1	1	1	A0A0D7LPW0	2	4465.14	High	0.0002643	0.003594	6
High	MAQPFSLR	1xOxidation [M1]	0.0196351	0.00117438	1	1	3	A0A133LKU2	0	965.487	High	0.0002681	0.003612	18
High	TVINFDNAIIAAGSRPIELPFIPHEDPR		0.018875	0.00117438	1	1	1	A0A0D7LM70	0	3102.64	High	0.0002607	0.003475	6
High	EVSMSIK		0.019549	0.00117438	1	1	4	A0A0A5P8C2	0	793.412	High	0.0002643	0.003584	32
High	NYDQVPANKPIVDAIKAK		0.0189578	0.00117438	1	1	1	A0A243TYU7	1	1984.09	High	0.0002607	0.003478	7
High	TLLGDRVK		0.0187107	0.00117438	1	1	5	A0A243TQI9	1	901.547	High	0.0002607	0.003434	26
High	RSPEGLIR		0.0185479	0.00117438	1	1	1	A0A0A5STL8	1	927.537	High	0.0002607	0.003413	17
High	FTPVVFIMK		0.0187926	0.00117438	1	1	2	A0A0D7LM94	0	1081.61	High	0.001228	0.02641	16
High	LFAEQVR		0.019549	0.00117438	1	1	4	A0A0P8IFU8	0	862.478	High	0.0002643	0.003585	33
High	FGGQVLDTVDIENYISVPKTEGQK	1xDeamidated [Q4]	0.019549	0.00117438	1	1	1	A0A243TSQ9	1	2638.32	High	0.0002643	0.003588	35
High	AGLDYHEFTAVLRHPDYASFVAAENPQR	1xDeamidated [N25]	0.0186291	0.00117438	1	1	1	A0A0D7LEK5	1	3175.52	High	0.0002607	0.003423	6
High	FRNLSDGEVRVR		0.0196351	0.00117438	1	1	4	A0A0D7LQB0	2	1447.78	High	0.0002681	0.003605	17
High	EVPAAIQK		0.019549	0.00117438	1	1	13	A0A0A5P8C8	0	855.493	High	0.0002643	0.003595	27
High	ATIAPAGSEYATRLGK		0.0192086	0.00117438	1	1	2	A0A0D7LGZ7	1	1605.86	High	0.0003752	0.005438	16
High	VSFTIESGAK		0.0184672	0.00117438	1	1	2	A0A0A5PAL2	0	1038.55	High	0.0002607	0.003392	28
High	VFERDSFLASLTEPER		0.0191246	0.00117438	1	1	2	A0A0A5R445	1	1895.95	High	0.0002643	0.003518	19
High	GISLLHLATYTAGGLPLQIPDDVTDKAELLR		0.0187926	0.00117438	1	1	1	A3RLA9	1	3290.8	High	0.0002607	0.00345	5
High	TAGAYWR		0.0189578	0.00117438	1	1	3	A0A0A5SXJ6	0	824.405	High	0.0002607	0.00349	27
High	HTFDNFVEGK		0.0192086	0.00117438	1	1	2	A0A243TZT6	0	1193.56	High	0.001248	0.02757	14
High	VHELSIPVNAGSVDMLEQLGQVSPGHR	1xDeamidated [N9]	0.0186291	0.00117438	1	1	1	A0A243TY16	0	2870.45	High	0.0002607	0.003422	17
High	LLTMIEIPTGGELYYQGQDLLKHDPQAQK	1xDeamidated [Q18]	0.0184672	0.00117438	1	1	1	A0A0D7LFY5	1	3300.68	High	0.0002607	0.003401	24
High	SLINPR		0.0186291	0.00117438	1	1	8	A0A0D7LPW0	0	699.415	High	0.0004274	0.006456	37
High	FKLGPVPVFYSPYLQLPVGDK		0.0196351	0.00117438	1	1	1	A0A0P8KCX5	1	2364.3	High	0.0002681	0.003612	4
High	IILLGAPGAGK		0.0192086	0.00117438	1	1	1	A0A0A5QW10	0	1009.64	High	0.0002643	0.003525	22
High	QQKSKLENMFANMTEGEVHEVNVVLK	1xDeamidated [Q2]	0.0191246	0.00117438	1	1	1	A0A0D7LDK9	2	3003.49	High	0.0002643	0.003508	11
High	EKDMIRGLDVR		0.0186291	0.00117438	1	1	3	A0A0D7LTD2	2	1331.71	High	0.0002607	0.003427	15
High	ITDVEVLK		0.0187107	0.00117438	1	1	3	A0A0D7LD68	0	916.535	High	0.0002607	0.00344	20
High	VSIVERPDWR		0.0184672	0.00117438	1	1	7	A0A0D7LXG9	0	1256.67	High	0.0006007	0.01021	20
High	QLYHDREEVTVHVR		0.0187926	0.00117438	1	1	1	A0A0A5P6N6	1	1780.91	High	0.0002607	0.003463	14
High	SEFLIEKGAIDMIVRRPEMR		0.0189578	0.00117438	1	1	2	A0A0D7LU45	2	2390.27	High	0.0002607	0.003481	13
High	RWNFRTQDATHGNSLSHR		0.019549	0.00117438	1	1	2	A0A0A5ST89	2	2183.06	High	0.0002643	0.00359	7
High	YKATATSATPGQANADATFIMK	1xDeamidated [N14]	0.019378	0.00117438	1	1	1	A0A133L6M8	1	2259.1	High	0.0002643	0.003553	16
High	LMAITPAMR		0.0187107	0.00117438	1	1	1	A0A0D7M3I3	0	1003.54	High	0.0002607	0.003436	30
High	VEETEDADAFRVSGR		0.0184672	0.00117438	1	1	2	A0A0D7LCC0	1	1680.78	High	0.0002607	0.003404	11
High	AQFVYTMHR	1xOxidation [M7]	0.0192086	0.00117438	1	1	3	A0A0N8LWK2	0	1168.56	High	0.0002643	0.003531	23
High	ELNMGVLEK		0.0189578	0.00117438	1	1	1	A0A0D7M4W8	0	1032.54	High	0.0002607	0.003485	16
High	VGIGHPGDKNKVVGFVLGKPPVSEQK		0.018875	0.00117438	1	1	1	A0A0D7M090	2	2686.5	High	0.0002607	0.003475	14
High	VQFGDYQANGMMAVAK	2xDeamidated [Q2; N9]	0.0191246	0.00117438	1	1	1	A0A0D7LV29	0	1731.77	High	0.0002643	0.00352	24
High	LINSVQNYAWGSKTALTELYGIANPTQQPMAELWMGAHPK	2xDeamidated [Q27; Q28]	0.0192931	0.00117438	1	1	1	A0A243TT40	1	4431.18	High	0.0002643	0.003546	19
High	MEAPAVR		0.0196351	0.00117438	1	1	8	A0A0D7M2Z4	0	773.397	High	0.0003898	0.006042	30
High	ELTSGERAIQHGLAIAAGIKAAK		0.0187107	0.00117438	1	1	3	A0A0A5R6Y9	2	2305.3	High	0.0004789	0.00728	14
High	IRGENGHYEMTMK	1xOxidation [M]	0.0187107	0.00117438	1	1	2	A0A243TXH9	1	1581.71	High	0.0002607	0.003445	37
High	DDTTRDTLWWSDKGK		0.018875	0.00117438	1	1	1	A0A0P8M219	2	1823.86	High	0.0002607	0.003472	4
High	LAITYSADQQALKGGQMGWGR	1xDeamidated [Q10]	0.0192931	0.00117438	1	1	1	A0A243U1T9	1	2252.11	High	0.0002643	0.003537	25
High	VYFEKPR		0.0184672	0.00117438	2	2	1	A0A0D7LLY8; A0A1B2JWX3	0	938.509	High	0.0002607	0.003403	30
High	ELLLNNQDSTPDFSVDDSGEDVKETNEDF		0.0192086	0.00117438	1	1	1	A0A0A5R220	1	3272.42	High	0.0002643	0.003535	14
High	RLRELPLR		0.0192931	0.00117438	1	1	6	A0A0D7LH18	2	1052.67	High	0.0002982	0.004144	20
High	ISVVGMYRNEETLEPVPYFQK	1xOxidation [M6]	0.0185479	0.00117438	1	1	4	A0A0D7LR04	1	2515.25	High	0.0002607	0.003419	14
High	RGLAIQR		0.0184672	0.00117438	1	1	8	A0A243TZK1	1	813.505	High	0.0002607	0.0034	26
High	MVLVLGR		0.0192931	0.00117438	1	1	2	A0A0D7LD59	0	787.486	High	0.0003496	0.005165	31
High	SSFNNINASISSINAYKQAVVSAQSSLDAMEAGYSVGTR	1xDeamidated [N]; 1xOxidation [M30]	0.019041	0.00117438	1	1	3	A0A0P8IF82	1	4054.93	High	0.0002825	0.003916	4
High	SRTLPWPMLDPR		0.019549	0.00117438	1	1	3	A0A0D7LCV1	1	1468.77	High	0.005728	0.1598	14
High	RVVMGEKEGTLITE		0.0189578	0.00117438	1	1	4	A0A0D7M5F3	2	1561.83	High	0.0002607	0.00348	35
High	LSPEMVSASTLAGDPITAR	1xOxidation [M5]	0.0185479	0.00117438	1	1	1	A0A0D7LPQ7	0	1931.97	High	0.0002607	0.003417	11
High	IDPNGENDRYPLQK		0.0187107	0.00117438	1	1	1	A0A0A5P8P8	1	1658.81	High	0.0002607	0.003439	19
High	MKGLYPDAAVLVHPESPQSIVDMADAVGSTSQLINAAK	1xDeamidated [Q18]	0.0186291	0.00117438	1	1	2	A0A0D7LPJ5	1	3924.97	High	0.0007905	0.01446	14
High	HASAARVDAALAKAPLVLVVDHQR	1xDeamidated [Q23]	0.018875	0.00117438	1	1	1	A0A243TUX5	2	2509.4	High	0.0002607	0.003466	22
High	KPESIFDYRFEDFEIEGYDPHPGIKAPVAI		0.019378	0.00117438	1	1	1	A0A0A5P887	2	3479.72	High	0.0002643	0.00356	16
High	LDVAPLGKIPHLR		0.0194633	0.00117438	1	1	1	A0A0D7LQ23	1	1428.87	High	0.0002643	0.003578	9
High	KEGWATSPKPGVQGGK	1xDeamidated [Q13]	0.0184672	0.00117438	1	1	1	A0A0D7LHB1	1	1627.84	High	0.0002607	0.003392	28
High	VYSYTEKKR		0.0186291	0.00117438	1	1	4	A0A243U0B0	2	1173.63	High	0.0002607	0.003426	18
High	TDKIRTLQGR		0.019378	0.00117438	1	1	2	A0A0A5P9Z2	2	1187.69	High	0.0002643	0.003561	17
High	LTARQIEAAR		0.0189578	0.00117438	1	1	1	A0A0A5SRP5	1	1128.65	High	0.0002607	0.003488	18
High	TDAGMFDVSHMTIVDLR		0.0189578	0.00117438	1	1	1	A0A0D7LXC0	0	1907.9	High	0.0002607	0.003485	11
High	VLDFEEGRFLR		0.0192086	0.00117438	1	1	4	A0A0A5UKW9	1	1380.73	High	0.0008918	0.01804	20
High	TTNDMPIVDPK		0.0191246	0.00117438	1	1	3	A0A0A5PDM0	0	1230.6	High	0.0004351	0.006539	13
High	SGASVGIDDMVIPEKKHEIISEAEAEVAEIQEQFQSGLVTAGER	2xDeamidated [Q31; Q]; 1xOxidation [M10]	0.019041	0.00117438	1	1	4	A0A243U0E3	2	4715.29	High	0.0003019	0.004193	26
High	MVLVTR	1xOxidation [M1]	0.0198087	0.00120466	1	1	11	A0A0A5QVP7	0	734.423	High	0.001419	0.03304	25
High	VNGQEISRGQFENAFNSERNR		0.0197217	0.00120466	1	1	2	A0A243TSA5	2	2452.17	High	0.0002681	0.003619	7
High	FIGSGGILDVQRQPTLPFNGYADEVASLYR	2xDeamidated [Q11; N19]	0.0198962	0.00120466	1	1	1	A0A243TT48	1	3285.64	High	0.0002681	0.003648	14
High	SMRQFGIDAWQMEGADNYGNVQFTGYYTPVIQAR		0.0197217	0.00120466	1	1	1	A0A1B2JP16	1	3913.81	High	0.0002681	0.003621	3
High	ALQSMWETWQEMHEPGTRR	1xOxidation [M5]	0.0197217	0.00120466	1	1	1	A0A243TX80	1	2389.08	High	0.0002681	0.003615	9
High	IGYPVIIK		0.0198087	0.00120466	1	1	7	A0A0D7LT27	0	902.571	High	0.0002681	0.003629	34
High	MNPIVINRLQR		0.0198087	0.00120466	1	1	7	A0A0A5SUW6	1	1353.78	High	0.001457	0.0338	14
High	HVLNVKYDMGLFNDPYSHLGAKESDPQDTNAESR		0.0197217	0.00120466	1	1	1	A0A243TUG7	2	3847.8	High	0.0002681	0.003619	19
High	ITLGLLR		0.0198962	0.00120466	1	1	3	A0A0D7LAR6	0	785.524	High	0.0002681	0.003648	34
High	AKLYYLR		0.0198087	0.00120466	1	1	6	A0A243TW36	1	926.546	High	0.0003752	0.005669	30
High	VLMQDFTGVPAVVDLAAMREAVKR	1xDeamidated [Q4]	0.0198962	0.00120466	1	1	2	A0A243TH82	2	2617.38	High	0.0002681	0.003645	21
High	MGANFLK	1xOxidation [M1]	0.0198962	0.00120466	1	1	1	A0A243TYF3	0	796.402	High	0.0002681	0.003652	29
High	VLHPATLLPAMR		0.0202504	0.00123122	1	1	1	A0A243TGG2	0	1318.77	High	0.0002715	0.003715	21
High	AETQERVMDSNDLEKER	1xDeamidated [Q4]; 1xOxidation [M8]	0.0201612	0.00123122	1	1	1	A0A0D7LCC0	2	2066.93	High	0.0002715	0.003702	19
High	TNVPHIFAIGDIVGQPMLAHKGVHEGHVAAEVIAGKK	1xDeamidated [Q15]; 1xOxidation [M17]	0.0207032	0.00123122	1	1	1	A0A0D7LM70	2	3858.05	High	0.0002715	0.003791	21
High	SYGESWASQPVLKR	1xDeamidated [Q9]	0.0199841	0.00123122	1	1	1	A0A243TR15	1	1608.8	High	0.0002715	0.003671	23
High	FLDFFK		0.0205207	0.00123122	1	1	4	A0A243TVE8	0	816.429	High	0.0003202	0.004581	32
High	MNPLKAGDIAPKFSLPDQDGEQVNLTDFQGQR	1xOxidation [M1]	0.0202504	0.00123122	1	1	1	A0A0D7LCY9	2	3545.73	High	0.0002715	0.003712	14
High	NALPEGYAPAQVAERLNEQASR	1xDeamidated [Q/N]	0.0199841	0.00123122	1	1	4	A0A0N8LVR1	1	2385.18	High	0.0002715	0.003661	25
High	LVSIDEKPNFR	1xDeamidated [N9]	0.0202504	0.00123122	1	1	1	A0A0N8LUV5	0	1318.7	High	0.0002715	0.003705	4
High	HSDDFEQSRILFAGDLQDDLPAHFESAASR		0.0203401	0.00123122	1	1	1	A0A243U3U4	1	3374.57	High	0.0002715	0.00373	12
High	LMPSEQWK	1xOxidation [M2]	0.0209804	0.00123122	1	1	4	A0A0A5T1D3	0	1034.5	High	0.0002752	0.003834	21
High	IMELIAQPGAPIIMAGAGVR	1xDeamidated [Q7]	0.0209804	0.00123122	1	1	1	A0A243TTR4	0	2009.09	High	0.0002752	0.00384	22
High	YIKELESR		0.0203401	0.00123122	1	1	1	A0A243U0D7	1	1037.56	High	0.0002715	0.003728	18
High	TVAEKGQKVPESWNLSPEQR		0.0202504	0.00123122	1	1	1	A0A133LKD4	2	2283.17	High	0.0002715	0.003712	14
High	DDVILTLNK		0.0210737	0.00123122	1	1	1	A0A0A5PC54	0	1030.58	High	0.0002752	0.003863	19
High	MWEFFER		0.0208875	0.00123122	1	1	6	A0A0A5P8D4	0	1044.46	High	0.0002752	0.003818	25
High	LLGETLLR		0.0207032	0.00123122	1	1	2	A0A0A5P1L8	0	914.567	High	0.0002715	0.003793	24
High	LIAEAMDK		0.0206117	0.00123122	1	1	4	A0A243U0X2	0	890.465	High	0.0002715	0.003776	27
High	ASPTLMLDNIYRVSELLHIPTK		0.0210737	0.00123122	1	1	1	A0A243TUN0	1	2511.36	High	0.0002752	0.003851	11
High	MAKEGETLVLLDGSEAKLNADTLVIADHNK	1xDeamidated [N19]; 1xOxidation [M1]	0.0209804	0.00123122	1	1	1	A0A0D7LSF7	2	3212.64	High	0.0002752	0.003833	5
High	FGLPIYVPEREASMLASR		0.0211675	0.00123122	1	1	3	A0A243TWB9	1	2036.06	High	0.001186	0.02469	15
High	IMLVAQK		0.0207032	0.00123122	1	1	4	A0A0D7LP27	0	802.486	High	0.0002715	0.003788	27
High	VNEKTEITIR		0.0208875	0.00123122	1	1	1	A0A0D7LQ23	1	1202.67	High	0.0002752	0.003831	24
High	LDRLDEPSSNKVLPITIHGDAAVTGQGVVQETLNMSK	1xDeamidated [N10]	0.0200724	0.00123122	1	1	1	V5YMZ7	2	3934.02	High	0.0002715	0.00368	11
High	FLDVAMR		0.0207032	0.00123122	1	1	4	A0A0A5UXI4	0	851.444	High	0.0002715	0.003792	30
High	EMLIADGIDPNELLNSMAAVK	1xDeamidated [N11]; 1xOxidation [M]	0.0199841	0.00123122	1	1	2	A0A0A5UUB3	0	2261.1	High	0.0002715	0.003669	18
High	KAWLSGLSPKENR		0.0201612	0.00123122	1	1	1	A0A243U0N7	2	1485.82	High	0.0002715	0.0037	19
High	YNQLIR		0.0203401	0.00123122	1	1	5	A0A0A5P9T8	0	806.452	High	0.0007623	0.01362	35
High	VDLKPFN		0.0201612	0.00123122	1	1	14	A0A0D7LWD8	0	832.456	High	0.0002715	0.003694	36
High	MNFLPVK		0.0202504	0.00123122	1	1	1	A0A0D7LIQ1	0	848.47	High	0.0002715	0.003719	25
High	SVQPLMKDGAALGYSHGFNIVEVGEQIRK	1xDeamidated [N/Q]	0.0199841	0.00123122	1	1	3	A0A243TZT2	2	3144.61	High	0.00174	0.0408	13
High	SVQPQSQSTTPEKNDRGISDGPSQVNY		0.0210737	0.00123122	1	1	6	A0A0A5PDE8	2	2919.37	High	0.0003898	0.0058	16
High	RPGMYTDTTRPNHLGQEVIDNSVDEALAGHAK		0.0211675	0.00123122	1	1	1	A0A0P8HRU2	0	3492.69	High	0.0002752	0.003868	13
High	VMVPSASQFTPMGR		0.0207951	0.00123122	1	1	1	A0A1B2JVK5	0	1507.74	High	0.0002752	0.003811	18
High	SVQPQSQSTTPEKNDRGISDGPSQVNY	1xDeamidated [N/Q]	0.0200724	0.00123122	1	1	14	A0A0A5PDE8	2	2920.36	High	0.009189	0.2714	18
High	GKIELVEIPTNDETNDNIVAYWTPDQLPEAGKEMNFK	2xDeamidated [N]	0.0201612	0.00123122	1	1	3	A0A0D7LYE8	2	4221.02	High	0.0002715	0.003693	16
High	MNIDTDTQWATWEGVLNYYK	1xOxidation [M1]	0.0202504	0.00123122	1	1	1	A0A0A5STU2	0	2464.11	High	0.0002715	0.003712	18
High	DLAGRDVVAR		0.0210737	0.00123122	1	1	5	A0A1C0PEH2	1	1071.59	High	0.0004858	0.007622	34
High	VTGVWLK		0.0201612	0.00123122	1	1	5	A0A0D7M1Y8	0	802.482	High	0.0003752	0.005613	27
High	YRHLPYVGK		0.0203401	0.00123122	1	1	9	A0A0D7LMD4	1	1132.63	High	0.0002715	0.003727	18
High	AITSPQFK		0.0207951	0.00123122	1	1	4	A0A243U0B8	0	891.493	High	0.0003752	0.005511	22
High	SLTNIEQVMPVK		0.0199841	0.00123122	1	1	1	A0A0D7LQU5	0	1358.73	High	0.0002715	0.003661	11
High	LDALREEQMANGEKPR	1xDeamidated [N11]; 1xOxidation [M9]	0.0207032	0.00123122	1	1	3	A0A0D7LF11	1	1873.91	High	0.0004569	0.006971	21
High	LQLGTALLRR		0.0204302	0.00123122	1	1	2	A0A0D7LMC4	1	1140.72	High	0.0002715	0.003744	17
High	LDALREEQMANGEKPRYDGR	1xDeamidated [N/Q]; 1xOxidation [M9]	0.0200724	0.00123122	1	1	3	A0A0D7LF11	2	2365.12	High	0.0003898	0.005938	14
High	NTDAIESMVRDVLSR		0.0201612	0.00123122	1	1	1	A0A0D7LRB4	1	1705.85	High	0.0002715	0.003693	18
High	LSPPAFRYQLTELARK	1xDeamidated [Q9]	0.0205207	0.00123122	1	1	1	A0A0D7LWP6	2	1891.04	High	0.0002715	0.003752	16
High	VAFIYSR		0.0204302	0.00123122	1	1	1	A0A243TSR7	0	855.472	High	0.0002715	0.003739	27
High	DIPLLSR		0.0205207	0.00123122	1	1	9	A0A0D7LAT0	0	813.483	High	0.0002715	0.003768	25
High	KVGVGLGTNYEEWLR		0.0204302	0.00123122	1	1	1	A0A133LF83	1	1720.9	High	0.0002715	0.003743	8
High	HVREAAQILANDYGVGSDVYSVTSFTELAR	2xDeamidated [Q7; N11]	0.0204302	0.00123122	1	1	2	A0A0P8IFU8	1	3270.59	High	0.002513	0.06142	15
High	EFSDYVQPNMALSNGSIDANLFQHSLYFDKFTADKGLK	1xDeamidated [Q7]	0.0208875	0.00123122	1	1	1	A0A0A5QW40	2	4312.05	High	0.0002752	0.003818	4
High	HIGESASDILR		0.0200724	0.00123122	1	1	2	A0A0D7LPQ0	0	1197.62	High	0.0002715	0.003676	24
High	DITVVMVAPK	1xOxidation [M6]	0.0199841	0.00123122	1	1	1	A0A243TZT2	0	1088.6	High	0.0002715	0.003666	23
High	IWDFDGGIHPPEMKTQSNGTPLRQVPLAPR	1xDeamidated [N18]; 1xOxidation [M13]	0.0200724	0.00123122	1	1	1	A0A243TTA5	2	3374.7	High	0.0002715	0.003688	13
High	VVEATLSAKEKK		0.0203401	0.00123122	1	1	1	A0A0D7LFJ1	2	1302.76	High	0.0002715	0.003725	13
High	TQSLTWTR		0.0203401	0.00123122	1	1	3	A0A0D7LTF6	0	992.516	High	0.0003049	0.004234	28
High	VVDLLR		0.0201612	0.00123122	2	2	2	A0A243TZ24; A0A243TGA5	0	714.451	High	0.0002715	0.003692	29
High	IVYQDLTRLDVEIKER	1xDeamidated [Q4]	0.0199841	0.00123122	1	1	4	A0A243TZ85	2	1991.08	High	0.0002715	0.003665	23
High	SADIQMRELSR		0.0202504	0.00123122	1	1	2	A0A0A5P595	1	1305.66	High	0.0002715	0.003709	21
High	LLDGLAK		0.0199841	0.00123122	1	1	7	A0A243U176	0	729.451	High	0.0002715	0.003666	32
High	LKENLESLLVALK		0.0205207	0.00123122	1	1	1	A0A0D7L575	1	1469.89	High	0.0002715	0.003765	15
High	TEQQKLTFNMLQQQLDSLMLRDR	1xDeamidated [Q/N]	0.0202504	0.00123122	1	1	3	A0A243TFV4	2	2837.43	High	0.0002715	0.003708	7
High	ISYNLLR		0.0204302	0.00123122	1	1	8	A0A0D7LQY2	0	878.509	High	0.0002715	0.003749	32
High	NQLFGEVAKHPDLLVGVRPNGLEDTPQFK		0.0199841	0.00123122	1	1	3	A0A243TQE4	1	3218.7	High	0.0002715	0.003665	15
High	ILNNIR	1xDeamidated [N3]	0.0204302	0.00123122	1	1	12	A0A0A5UUB3	0	743.441	High	0.0003752	0.005588	35
High	LKFESGGHRVQR		0.0206117	0.00123122	1	1	11	A0A0A5SXU9	2	1413.77	High	0.001886	0.04472	21
High	TAEDYLGEPVTEAVITVPAYFNDAQRQATKDAGR	3xDeamidated [N22; Q25; Q27]	0.0204302	0.00123122	1	1	3	A0A0D7M4E3	2	3699.77	High	0.000357	0.005264	28
High	MGSSYGIRGWLR		0.0199841	0.00123122	1	1	2	A0A0A5URZ6	1	1382.7	High	0.0002715	0.003664	22
High	AAELKPMQQSWR	1xOxidation [M7]	0.0204302	0.00123122	1	1	1	A0A0D7LAU1	0	1460.73	High	0.0002715	0.003747	13
High	QESLPAVAMNPQDANSAFIRGDVELVR		0.0200724	0.00123122	1	1	1	A0A243TXE6	1	2927.47	High	0.0002715	0.003675	19
High	GKVTSFSASQQDTDQFGAK	1xDeamidated [Q10]	0.0200724	0.00123122	1	1	1	A0A243TUB6	1	2002.94	High	0.0002715	0.003677	20
High	QLTNDLDTARAEGLFKEER	2xDeamidated [Q1; N4]	0.0206117	0.00123122	1	1	1	A0A0P8I825	2	2208.08	High	0.0002715	0.003783	8
High	IKPFKNQAFK		0.0200724	0.00123122	1	1	2	A0A0D7M4D0	1	1220.71	High	0.000956	0.01955	19
High	MNYPAEPFRIK		0.0203401	0.00123122	1	1	4	A0A243U1P8	1	1365.7	High	0.0002715	0.00373	11
High	QFLEKFLMQ		0.0205207	0.00123122	1	1	1	A0A0A5SWL3	1	1183.62	High	0.0002715	0.003762	10
High	GRGADVGITMIAR		0.0211675	0.00123122	1	1	1	A0A243TUX5	1	1316.71	High	0.0002792	0.003876	33
High	MPMVQKK		0.0203401	0.00123122	1	1	3	A0A0D7M4E3	1	861.468	High	0.0002715	0.003736	27
High	SYSERMTELHNKWGVK		0.0209804	0.00123122	1	1	2	A0A243TVM0	2	1964.96	High	0.0002752	0.00384	10
High	IAEVRPQVSGIILKR	1xDeamidated [Q7]	0.0201612	0.00123122	1	1	1	A0A0D7M3Z7	1	1680.02	High	0.0002715	0.003693	28
High	GLFDKLK		0.0215474	0.00128898	1	1	7	A0A0A5P8L4	1	820.493	High	0.0002825	0.003941	33
High	STGVESSIQVKPSYGLTDSEIASMIQDSMSFAEQDVKAR	1xDeamidated [Q9]; 1xOxidation [M24]	0.0218373	0.00128898	1	1	1	A0A0D7LD56	1	4208.98	High	0.0002825	0.003983	16
High	GLLDSVTR		0.0225311	0.00128898	1	1	2	A0A0D7LUY5	0	860.484	High	0.000409	0.006181	28
High	SGMLAVK		0.021935	0.00128898	1	1	3	A0A1C3S1N2	0	705.396	High	0.0002825	0.004016	29
High	LLSQLGAKVERNGSVHIDAR	1xDeamidated [N12]	0.021935	0.00128898	1	1	2	A0A0A5STL5	2	2164.18	High	0.0002825	0.004001	14
High	SALEYNIHKVQQLLADKTR	1xDeamidated [Q/N]	0.0225311	0.00128898	1	1	2	A0A243TFV0	2	2228.2	High	0.0002942	0.004121	15
High	AVIDGEPITER		0.0223304	0.00128898	1	1	1	A0A243TTA5	0	1199.63	High	0.0002863	0.004086	32
High	MLILTR	1xOxidation [M1]	0.0223304	0.00128898	1	1	8	A0A0A5URI9	0	762.454	High	0.0002863	0.00407	34
High	MLIFEGK		0.0214517	0.00128898	1	1	6	A0A0D7LYR0	0	837.454	High	0.0007765	0.01407	26
High	VKLVGVK		0.0214517	0.00128898	1	1	4	A0A0A5SU81	1	742.519	High	0.0002825	0.003927	26
High	RLEYRGYDSAGLAVVDAEGNMTR	1xDeamidated [N20]	0.0220331	0.00128898	1	1	1	V5YMY3	2	2544.21	High	0.0002825	0.004019	28
High	IVEIYGPESSGKTTLTLQVIAAAQREGK	1xDeamidated [Q18]	0.0220331	0.00128898	1	1	1	A0A0A5R220	2	2960.59	High	0.0002825	0.00403	15
High	HFPGHGAVTADSHKETPTDPRSEAEIR		0.0213565	0.00128898	1	1	3	A0A0D7LU99	2	2942.41	High	0.0009096	0.01847	22
High	GSAPLINDPLLTQYINALGMR	1xDeamidated [N7]; 1xOxidation [M20]	0.0212617	0.00128898	1	1	1	A0A0D7LCZ4	0	2274.18	High	0.0002825	0.003897	9
High	VALDTNSMNNNTDVENNVSSVVPTQGALVR	1xDeamidated [N]	0.0218373	0.00128898	1	1	5	A0A243TQI4	0	3159.52	High	0.0003387	0.004874	11
High	TIVVYGTR		0.0214517	0.00128898	1	1	3	A0A0A5PA35	0	908.52	High	0.0002825	0.004059	29
High	AMRNELGQEVLEAGPSIPVEILGLSGVPAAGDEVTVVRDEK	2xDeamidated [N4; Q8]; 1xOxidation [M2]	0.021935	0.00128898	1	1	1	A0A0D7LDK9	2	4263.17	High	0.0002825	0.004012	16
High	SLDELQDGSQVAIPNDPTNLGRSLLLLQKVGLIK	1xDeamidated [N]	0.0220331	0.00128898	1	1	2	A0A0D7M546	2	3646.01	High	0.0007411	0.01319	12
High	EILQDSTVTRNLR		0.0214517	0.00128898	1	1	2	A0A243TQI9	1	1544.84	High	0.0002825	0.003917	17
High	LDGRPVMIIGHQK	1xOxidation [M7]	0.0215474	0.00128898	1	1	6	A0A0D7M5F6	0	1479.81	High	0.0002825	0.003945	17
High	VKTMLNDKGYQEVITYSFVDPK	1xOxidation [M4]	0.0224305	0.00128898	1	1	3	A0A0D7LSF7	2	2591.31	High	0.0002863	0.004088	17
High	LNTLGGEHHAPSQLLNIYYETPDAWLRGHDMGLR	1xDeamidated [N16]	0.0224305	0.00128898	1	1	1	A0A243TXH9	1	3875.89	High	0.0002863	0.004092	25
High	RGNHEVMMR		0.0215474	0.00128898	1	1	2	A0A243TH82	1	1129.54	High	0.0004569	0.006985	11
High	YLESQRDVAEADKPFEFFMNRFR		0.0222308	0.00128898	1	1	1	A0A243TX81	2	2895.39	High	0.0002825	0.004057	6
High	QMEITPAIR	1xOxidation [M2]	0.0218373	0.00128898	1	1	3	A0A0A5US07	0	1074.56	High	0.0005038	0.008006	25
High	MVLDIFR		0.0212617	0.00128898	1	1	1	A0A243U232	0	893.491	High	0.0002825	0.003891	28
High	NNAGGHANHSLFWKGLK		0.0220331	0.00128898	1	1	1	A0A243U010	1	1850.94	High	0.0002825	0.004024	10
High	LVVGGFER		0.0213565	0.00128898	1	1	3	A0A0D7LKQ3	0	876.494	High	0.001521	0.03515	31
High	IFTTFDSVAQDAAEKAAVEGIPVLK		0.0216435	0.00128898	1	1	1	A0A0P8KGJ8	1	2620.39	High	0.0002825	0.003952	16
High	QMGRPWEIGKAFDLSAPIAPLHK		0.0214517	0.00128898	1	1	1	A0A0D7LJG1	1	2562.36	High	0.0002825	0.003924	16
High	NVFSGIR		0.0216435	0.00128898	1	1	6	A0A133LLL0	0	792.436	High	0.0002825	0.003949	27
High	WMDYAVDKK		0.0213565	0.00128898	1	1	2	A0A0D7LS13	1	1155.55	High	0.0002825	0.003908	16
High	TLQIVPLPYSLEE		0.0215474	0.00128898	1	1	2	A0A0P8IAN8	0	1501.81	High	0.0002825	0.003944	35
High	IKQIQEALR		0.0213565	0.00128898	1	1	1	A0A243TU68	1	1098.66	High	0.0002825	0.003907	16
High	KGQRVWTGGGDEAALSK		0.0223304	0.00128898	1	1	1	A0A0D7LBN2	2	1759.91	High	0.0002863	0.004085	23
High	RVVTFRPGQK		0.0225311	0.00128898	1	1	2	A0A0A5SXJ2	1	1187.7	High	0.0002903	0.004108	27
High	SFWLSAAR		0.0222308	0.00128898	1	1	6	A0A0P8M1J8	0	937.489	High	0.0003496	0.005201	24
High	ELYEIEREGNTLEYDGMTLQR	1xDeamidated [N10]; 1xOxidation [M17]	0.0213565	0.00128898	1	1	1	A0A0D7LR54	1	2576.18	High	0.0002825	0.003911	23
High	VTIIPR		0.0220331	0.00128898	1	1	14	A0A1B2JNJ2	0	698.456	High	0.0008671	0.01724	38
High	EQGYVETLEGRR		0.0221317	0.00128898	1	1	1	A0A0P8I909	1	1436.71	High	0.0002825	0.004041	8
High	IDHYLGKETVLNLLALR	1xDeamidated [N12]	0.0220331	0.00128898	1	1	1	V5YMX9	1	1969.11	High	0.0002825	0.004029	29
High	SIPSLDESFVVIHFR		0.0218373	0.00128898	1	1	1	A0A243TYS5	0	1745.92	High	0.0002825	0.00399	12
High	TTINLVPENEVLNVLEGDDAETNALRAK	1xDeamidated [N23]	0.0218373	0.00128898	1	1	1	A0A0F5PI84	1	3039.55	High	0.0002825	0.00399	15
High	QGGVWMPGDEVK		0.0215474	0.00128898	1	1	1	A0A243TUT9	0	1302.61	High	0.0002825	0.003937	22
High	SKTHLTEQKFSDFALHPK		0.0224305	0.00128898	1	1	1	A0A0D7LIX6	2	2114.1	High	0.0002863	0.004092	15
High	VAVQGFGNVGSEAAR		0.0220331	0.00128898	1	1	1	A0A0D7LV03	0	1461.74	High	0.0002825	0.004029	20
High	ANDIDVPAALIDSEIDVLRRQAAQR	1xDeamidated [Q21]	0.0216435	0.00128898	1	1	1	A0A0A5T299	2	2750.44	High	0.0002825	0.003965	16
High	GLMPNPKVGTVTPNVAEAVKNAK	1xDeamidated [N5]; 1xOxidation [M3]	0.0213565	0.00128898	1	1	1	A0A0D7L575	2	2352.26	High	0.0002825	0.003905	6
High	LAREFGVNLAKVK	1xDeamidated [N8]	0.0215474	0.00128898	1	1	2	A0A0D7LM94	2	1445.85	High	0.0002825	0.003938	28
High	MIALIQR		0.0215474	0.00128898	1	1	7	A0A0A5P9T6	0	844.507	High	0.0006838	0.01192	29
High	AMRNELGQEVLEAGPSIPVEILGLSGVPAAGDEVTVVR	1xDeamidated [N/Q]	0.0220331	0.00128898	1	1	3	A0A0D7LDK9	1	3874.03	High	0.0003087	0.004469	13
High	SITLSDSAAARVNTFLANRGK		0.0220331	0.00128898	1	1	5	A0A0D7LLC8	2	2192.18	High	0.0003387	0.004911	16
High	LSDQIIKLDLVDAMIQGADPKVSDSQSEQVER	2xDeamidated [Q4; Q16]	0.021935	0.00128898	1	1	1	A0A0D7LJ97	2	3529.76	High	0.0002825	0.004014	19
High	VSGIMGAR		0.0225311	0.00128898	1	1	1	A0A243U1V8	0	790.424	High	0.0002903	0.004107	33
High	TNPLLTPFELPPFSKIQPEHVVPAVTK	1xDeamidated [Q17]	0.0216435	0.00128898	1	1	1	A0A243TYT2	1	3000.64	High	0.0002825	0.00395	10
High	AKITSLVR		0.0224305	0.00128898	1	1	7	A0A0D7M0V1	1	887.567	High	0.0002863	0.004092	35
High	VIELTKK		0.0220331	0.00128898	1	1	1	A0A0A5SSX5	1	830.535	High	0.0002825	0.004029	25
High	AGQATMITRLEQAFKELNAVDVL	1xDeamidated [N/Q]; 1xOxidation [M6]	0.0213565	0.00128898	1	1	3	A0A0A5STU2	2	2535.31	High	0.0002825	0.003913	48
High	VSNILAK		0.021935	0.00128898	1	1	11	A0A0D7LG16	0	744.461	High	0.0007973	0.01478	32
High	SFLVNVEKV		0.0218373	0.00128898	1	1	4	A0A0D7LEN6	1	1034.59	High	0.0002825	0.003995	24
High	EMNRDVFTPR	1xOxidation [M2]	0.0222308	0.00128898	1	1	6	A0A243U1F9	1	1280.61	High	0.0002863	0.004062	21
High	AQPDWSIALLR		0.021935	0.00128898	1	1	1	A0A0P8M1Z7	0	1269.69	High	0.0002825	0.004007	27
High	TVLEMPR		0.0225311	0.00128898	1	1	2	A0A1B2JN80	0	845.455	High	0.0002942	0.004117	27
High	VDVLINNERVDALALITHR		0.0220331	0.00128898	1	1	1	A0A0D7LN99	1	2161.21	High	0.0002825	0.004029	9
High	VWVSNPSWPNHKSVFNSAGLEVR	1xDeamidated [N]	0.0214517	0.00128898	1	1	2	A0A243TRU3	1	2611.31	High	0.003116	0.08113	14
High	LTISEGRYHQVKR		0.0224305	0.00128898	1	1	3	A0A243TUP7	2	1586.88	High	0.0002863	0.004101	10
High	LALKPGSEYHYPRQTVK	1xDeamidated [Q14]	0.0223304	0.00128898	1	1	2	A0A0A5P916	1	1988.06	High	0.001705	0.04055	6
High	ADTIRLMGDKVSAITAMK		0.021935	0.00128898	1	1	1	A0A0D7LT27	2	1921.02	High	0.0002825	0.004	11
High	ELRNEKFMK	1xOxidation [M8]	0.0214517	0.00128898	1	1	11	A0A0A5ST97	2	1210.62	High	0.0002825	0.00393	35
High	ESYGYNGDYFLVYPIKVNQHR	1xDeamidated [N6]	0.0227339	0.00134978	1	1	1	A0A243TX80	1	2563.23	High	0.0002982	0.004144	12
High	VDAALAKAPLVLVVDHQRTAIMENAHLVLSAASFAESDGTVINNEGR	1xDeamidated [Q17]	0.0227339	0.00134978	1	1	1	A0A243TUX5	2	4914.54	High	0.0002942	0.004141	15
High	DMTAAELK		0.0226322	0.00134978	1	1	2	A0A0D7M0V1	0	878.429	High	0.0002942	0.004139	24
High	YAHPELIVDEPDLR		0.0226322	0.00134978	1	1	1	A0A243TWW7	0	1666.84	High	0.0002942	0.004128	15
High	TIKITQTR		0.0227339	0.00134978	1	1	1	A0A0A5SSN7	1	960.584	High	0.0002982	0.004154	21
High	YSVSDMINRGGTFLGSAR		0.0226322	0.00134978	1	1	2	V5YMZ1	1	1930.94	High	0.0002942	0.004122	12
High	AVEYFLK		0.0227339	0.00134978	1	2	6	A0A0D7LAT0	0	869.477	High	0.000357	0.005264	33
High	STLIHQGEKAETLYYIVK	1xDeamidated [Q6]	0.0227339	0.00134978	1	1	1	A0A0A5PA35	1	2094.11	High	0.0002982	0.004145	25
High	VTELLK		0.0230419	0.00137922	2	2	11	A0A0A5UND8; A0A243TU11	0	702.44	High	0.001261	0.02828	33
High	TVALDIKQTGVIQGLPLLFSGNNLVK		0.022836	0.00137922	1	1	1	A0A0P8KCA4	1	2738.58	High	0.0003019	0.004161	20
High	LIVGPGAK		0.0231456	0.00137922	1	1	2	A0A0D7LM71	0	754.482	High	0.0004606	0.00707	27
High	LMAITPAMREGSGMVEFSR		0.0230419	0.00137922	1	1	1	A0A0D7M3I3	1	2083.01	High	0.0003019	0.004205	15
High	TDLIQRPR		0.0231456	0.00137922	1	1	2	A0A243TQ74	0	998.574	High	0.0003019	0.004222	28
High	MELVLK		0.0231456	0.00137922	1	1	28	A0A0A5UPG9	0	732.432	High	0.0003273	0.004679	42
High	VATLIKAANKAA		0.0230419	0.00137922	1	1	3	A0A0A5P617	2	1170.72	High	0.0003019	0.00421	23
High	KALTGLSPDEIVNQVKDAGLK		0.0231456	0.00137922	1	1	3	A0A0D7LU58	2	2196.22	High	0.0003019	0.004215	21
High	DALNQAADDLNQRLQDLKVR	1xDeamidated [Q/N]	0.022836	0.00137922	1	1	3	A0A0A5SUK6	2	2297.18	High	0.0003019	0.004163	18
High	NFLVPQGK		0.0230419	0.00137922	1	1	38	A0A0A5ULX3	0	902.509	High	0.0003752	0.005518	32
High	LLPNFIFVANIESKDPTQIISGNEK		0.0230419	0.00137922	1	1	1	A0A0D7LG16	1	2787.49	High	0.0003019	0.004196	17
High	MLNIIR	1xDeamidated [N3]	0.022836	0.00137922	1	1	1	A0A0P8IER7	0	760.439	High	0.0003019	0.004168	28
High	RGINPAGLATSFEK		0.0229387	0.00137922	1	1	1	A0A0D7LGZ7	1	1460.79	High	0.0003019	0.004178	21
High	DGLPWSVK		0.0231456	0.00137922	1	1	1	A0A0D7LU58	0	901.478	High	0.0003049	0.004227	18
High	LMKDVIAEPYRTR	1xOxidation [M2]	0.0229387	0.00137922	1	1	1	A0A0D7M4B6	2	1607.86	High	0.0003019	0.004194	8
High	MVFELKQNVKPQLFALAPVAGFKER	1xDeamidated [Q12]	0.0231456	0.00137922	1	1	1	A0A243TWW1	2	2861.57	High	0.0003019	0.004215	5
High	AIKPVYEVFKEAGINFDESQFVPTVSGYYTDSK		0.0231456	0.00137922	1	1	1	A0A0N8LW86	1	3728.84	High	0.0003019	0.004222	17
High	SLADMIK		0.0230419	0.00137922	1	1	3	A0A243U0E3	0	777.418	High	0.0003273	0.004799	28
High	DVMGSWSAAGVADQSVTVLTGIK		0.0231456	0.00137922	1	1	1	A0A243TUG7	0	2292.15	High	0.0003019	0.004219	20
High	DAVSEEGRILSIFEKEGVIK		0.0230419	0.00137922	1	1	1	A0A243TSV0	2	2219.19	High	0.0003019	0.00421	9
High	LYILQER		0.0242119	0.00140556	1	1	6	A0A0D7LQ15	0	934.536	High	0.001457	0.03371	24
High	QELDVNHQLSQR		0.0239943	0.00140556	1	1	1	A0A243TQC6	0	1466.73	High	0.0003049	0.004364	3
High	YQLDTQALSLRFQDLQR		0.0232498	0.00140556	1	1	1	A0A0P8I637	1	2095.09	High	0.0003049	0.004243	12
High	GMVLNYNGK		0.0235656	0.00140556	1	1	1	A0A0D7LTS8	0	995.498	High	0.0003049	0.004287	20
High	NFSIIAHIDHGKSTLSDR	1xDeamidated [N1]	0.0235656	0.00140556	1	1	1	A0A0D7LN99	1	2012.02	High	0.0003049	0.004285	13
High	DKIMMGAERR		0.0242119	0.00140556	1	1	4	A0A1B2JNJ2	2	1206.61	High	0.000604	0.01038	15
High	RFFGAAR		0.0244317	0.00140556	1	1	10	A0A0A5SS00	1	824.453	High	0.003723	0.0986	32
High	APDHKTLQPWQFYVIEGEGRER	1xDeamidated [Q]	0.0235656	0.00140556	1	1	3	A0A0D7LRX7	2	2657.31	High	0.0003049	0.004291	8
High	KQFDAWAPGHHTGTFR		0.0234598	0.00140556	1	1	2	A0A243TGB6	1	1855.9	High	0.001166	0.02418	12
High	TGVKVAVVDGTGKLVATDTIYPHTGQAAK	1xDeamidated [Q26]	0.0234598	0.00140556	1	1	1	A0A243TYL6	2	2898.56	High	0.0003049	0.00428	26
High	DITGGLPR		0.0239943	0.00140556	1	1	7	A0A243U0E3	0	828.457	High	0.0003049	0.004363	33
High	EFTFNKIR		0.0242119	0.00140556	1	1	2	A0A0D7LQ12	1	1054.57	High	0.0003049	0.004403	18
High	VREALLR		0.0238863	0.00140556	1	1	3	A0A0D7LQL1	1	856.536	High	0.0003049	0.004348	22
High	MQQQHMENQINTNTQR	2xOxidation [M1; M6]	0.0232498	0.00140556	1	1	1	A0A243TLF3	0	2032.89	High	0.0003049	0.004242	13
High	MLEMGLNKEDYWWYRDLR	1xDeamidated [N7]	0.0232498	0.00140556	1	1	3	A0A0P8LTV8	2	2419.12	High	0.0004461	0.006751	9
High	SQLLTSDQVK		0.0237789	0.00140556	1	1	2	A0A0D7LFG6	0	1118.61	High	0.0003049	0.004336	21
High	QIFQYLR		0.0234598	0.00140556	1	1	4	A0A0D7M5D0	0	967.536	High	0.0005551	0.008884	28
High	DIWQLQLR		0.0233545	0.00140556	1	1	4	A0A1B2JYB0	0	1071.59	High	0.0003049	0.004259	20
High	TKEHKNLMNSIAK		0.0237789	0.00140556	1	1	2	A0A0D7LNX1	2	1513.82	High	0.0003049	0.004327	27
High	LVADLIR		0.0237789	0.00140556	1	2	38	A0A0A5ST92	0	799.504	High	0.002039	0.0486	30
High	VDSSGFLTEPVSADGKLLIQAK	1xDeamidated [Q20]	0.0237789	0.00140556	1	1	1	A0A0P8IB98	1	2276.2	High	0.0003049	0.004341	23
High	DQYEIRTHKR		0.0239943	0.00140556	1	1	14	A0A0A5STX1	2	1345.7	High	0.002332	0.05632	17
High	FVSFNINGLR		0.0239943	0.00140556	1	1	2	A0A243TUM3	0	1166.63	High	0.0003049	0.004362	24
High	QNTFFVTNSGVQNRLENDRQPR	2xDeamidated [N8; Q12]	0.0232498	0.00140556	1	1	1	A0A133L5S0	2	2622.27	High	0.0003049	0.004236	21
High	EVMDIDEAREKYAR		0.0234598	0.00140556	1	1	1	A0A0D7M856	2	1724.83	High	0.0003049	0.004275	12
High	ATALSQQGITVR		0.0239943	0.00140556	1	1	1	A0A243U140	0	1244.7	High	0.0003049	0.004371	31
High	TIFELR		0.0245424	0.00140556	1	1	4	A0A133LKU2	0	778.446	High	0.001184	0.02461	28
High	VHVTDYTNASR		0.0238863	0.00140556	1	1	3	A0A0D7LPG3	0	1262.61	High	0.0003049	0.004445	31
High	QFPKVTAQKVIVSEAGASVYSASELAAQEFPDLDVSLR	2xDeamidated [Q8; Q28]	0.0245424	0.00140556	1	1	1	A0A243TYL6	2	4053.07	High	0.0003087	0.004467	4
High	SKLMVEQILTDLQK		0.0237789	0.00140556	1	1	2	A0A0P8M1Z7	1	1645.92	High	0.0003273	0.004691	12
High	RTLGADALEPK		0.0233545	0.00140556	1	1	3	A0A0N8LWK2	1	1170.65	High	0.003509	0.09309	17
High	SKQQIGVVGMAVMGR	1xDeamidated [Q]; 1xOxidation [M]	0.023672	0.00140556	1	1	6	A0A243TUE6	1	1577.81	High	0.0003049	0.004461	23
High	NNTPGNYTFILK		0.0237789	0.00140556	1	1	1	A0A243TH91	0	1381.71	High	0.0003049	0.00434	4
High	AQTDEVLENPDPRGAA		0.0232498	0.00140556	1	1	1	A0A0P8HKN3	1	1682.8	High	0.0003049	0.004238	20
High	TKIVTTLGPATDRDNNLEK	1xDeamidated [N]	0.0235656	0.00140556	1	1	4	V5YMJ2	2	2087.1	High	0.0004858	0.007641	18
High	VVYDYSLSENWLALSADKQREK		0.0233545	0.00140556	1	1	2	A0A0P8KAP6	2	2614.31	High	0.0003049	0.004257	8
High	SFFENDLR		0.0235656	0.00140556	1	1	3	A0A243TSR0	0	1027.48	High	0.0003049	0.004293	29
High	VGIYFGMK	1xOxidation [M7]	0.0233545	0.00140556	1	1	4	A0A243TG69	0	930.475	High	0.00274	0.06891	19
High	ALIDAAR		0.0235656	0.00140556	1	1	4	A0A243U1V8	0	729.425	High	0.0003049	0.004294	35
High	ALFATGNFEDVRVLRDGDTLLVQVK		0.0245424	0.00140556	1	1	2	A0A133L7S8	2	2776.5	High	0.0003049	0.00446	2
High	FNDAVIR	1xDeamidated [N2]	0.0232498	0.00140556	1	1	5	A0A0A5SRI4	0	835.431	High	0.0003049	0.00424	38
High	IATPGYEPDPSIKAEPIQNGRQQR	2xDeamidated [Q18; N19]	0.023672	0.00140556	1	1	2	A0A243TR89	2	2667.34	High	0.0004789	0.007315	23
High	QSQQQNAEARDNRQQTTDVADK		0.0244317	0.00140556	1	1	3	A0A243TS46	2	2531.18	High	0.0003049	0.004445	19
High	SDWMEMEKQR	1xOxidation [M]	0.0244317	0.00140556	1	1	2	A0A243U1L6	1	1355.57	High	0.0003049	0.004452	15
High	FRAEEMAEER	1xOxidation [M6]	0.0245424	0.00140556	1	1	1	A0A243U093	1	1283.57	High	0.0003049	0.004462	24
High	WAQSDAPVRDR		0.023672	0.00140556	1	1	4	A0A0P8M1J8	1	1300.64	High	0.0004858	0.007577	18
High	QLDNGQSREEWKGQAETNK		0.0232498	0.00140556	1	1	1	A0A243TZN9	2	2218.05	High	0.0003049	0.004248	10
High	NQIADLVGADPREIVFTSGATESDNLAIKGAANFYQK	2xDeamidated [N1; Q2]	0.0234598	0.00140556	1	1	1	A0A0D7LL65	2	3925.95	High	0.0003049	0.004269	10
High	DVRPPAGWEEPGSSNNNSGSTGKPSAPRPVDEPRAPDSGTMSEQLGDK	3xDeamidated [N16; N17; Q44]; 1xOxidation [M41]	0.0245424	0.00140556	1	1	1	A0A1B2JNJ2	1	4980.25	High	0.0003087	0.004474	16
High	SSEELHHFYEIVWDEEQTHKFK	1xDeamidated [Q17]	0.0243215	0.00140556	1	1	3	A0A0D7LTP0	1	2819.29	High	0.0003049	0.004417	17
High	DNEIYQFASIGEVNQDLKYAGEPTRVEIGDR	1xDeamidated [Q/N]	0.0239943	0.00140556	1	1	2	A0A0D7M5C5	2	3527.69	High	0.0003387	0.00486	14
High	ELLSQMGHLYGHVADELATPSSAILDIER	1xOxidation [M6]	0.0245424	0.00140556	1	1	1	A0A243TZN9	0	3181.58	High	0.0003087	0.004472	17
High	YIDNALVTERAK		0.0242119	0.00140556	1	1	2	A0A0D7LQJ7	1	1392.75	High	0.0003049	0.004408	17
High	MINVLIVDDDAMVAELNRR		0.0243215	0.00140556	1	1	1	A0A0D7LBM7	1	2187.13	High	0.0003049	0.004434	10
High	GPQVPAGIPMTEAQIK		0.0234598	0.00140556	1	1	3	A0A0D7LPS4	0	1636.87	High	0.001997	0.04765	29
High	FHNGNLPLHENGMQIHAYNGETVIYSK	1xDeamidated [N19]	0.0243215	0.00140556	1	1	1	A0A0D7LUY5	0	3084.46	High	0.0003049	0.004427	19
High	TQWLQDKNIR		0.0244317	0.00140556	1	1	1	A0A243U0N0	1	1301.7	High	0.0003049	0.004441	12
High	NGKGEVDDIDHLGNRR	2xDeamidated [N1; N14]	0.0237789	0.00140556	1	1	1	A0A243U0B0	2	1796.85	High	0.0003049	0.004327	43
High	LVDDAESHELNLTYRGKDK		0.0235656	0.00140556	1	1	2	A0A0D7LWH0	2	2203.1	High	0.0003049	0.004299	7
High	VTTMVVDDDVAVKDSLYTAGRR		0.0233545	0.00140556	1	1	1	A0A0D7LV66	2	2411.22	High	0.0003049	0.004259	4
High	AVEFTPVDPAENEIQVENKAIGINYIDTYIR	1xDeamidated [Q/N]	0.0242119	0.00140556	1	1	2	A0A0D7LIW0	1	3522.76	High	0.0003273	0.004747	16
High	GPQLPAPSMLMMDR	1xOxidation [M]	0.0242119	0.00140556	1	1	2	A0A133LN93	0	1559.74	High	0.0003049	0.004413	22
High	VIVEGINLVKKHQKPVPALNQPGGIVEK	1xDeamidated [Q/N]	0.0234598	0.00140556	1	1	2	A0A0A5UPH8	2	3005.75	High	0.0003049	0.00428	6
High	VYFAADEQTLLKNGNQTKPK		0.0233545	0.00140556	1	1	1	A0A0D7LPQ0	1	2265.19	High	0.0003049	0.004259	11
High	GTQAQFIMEK	1xOxidation [M8]	0.0233545	0.00140556	1	1	1	A0A0A5QW10	0	1168.57	High	0.0003049	0.004263	14
High	DYLVPSRVHK		0.0244317	0.00140556	1	1	1	A0A0D7M0V1	1	1213.67	High	0.0003049	0.004442	14
High	NLTPEVSFRR		0.0239943	0.00140556	1	1	3	A0A0A5QX08	1	1218.66	High	0.0003049	0.004369	16
High	AMERDGQLVFTRR		0.0233545	0.00140556	1	1	4	A0A243U3B2	2	1578.82	High	0.002777	0.07031	14
High	QAEVRKNGTLSWLRPDAK	1xDeamidated [N7]	0.0248781	0.00143423	1	1	1	A0A0D7LXA1	2	2070.11	High	0.0003125	0.004529	13
High	AQTIAFEDFITYKGEQGAKEAGK	1xDeamidated [Q]	0.0248781	0.00143423	1	1	2	A0A0D7LZG2	2	2503.24	High	0.0003425	0.004982	28
High	LVGTVNAGEEVTLLQTDANTNYAQVK	1xDeamidated [Q15]	0.0247656	0.00143423	1	1	1	A0A0D7LXC9	0	2749.39	High	0.0003125	0.004512	11
High	SVEENLALFEKMR	1xOxidation [M12]	0.0246537	0.00143423	1	1	2	A0A243TQX2	1	1581.79	High	0.0003087	0.00448	25
High	EHYQHWR		0.0247656	0.00143423	1	1	2	A0A0P8HSW3	0	1055.48	High	0.0003087	0.004496	10
High	RLDDVYGDR		0.0247656	0.00143423	1	1	2	A0A243TX61	1	1108.54	High	0.0003087	0.004498	28
High	ITVTLGER		0.0247656	0.00143423	1	1	2	A0A0D7LRV6	0	888.515	High	0.0003087	0.004497	38
High	ALPDTLAK		0.0248781	0.00143423	1	1	9	A0A1B2JTH6	0	828.483	High	0.0003125	0.004522	31
High	EVMEALVR		0.0249911	0.00143423	1	1	1	A0A0D7M0V1	0	946.503	High	0.0003125	0.004534	24
High	ELLREGVEQRHLAEQVQPLR		0.0247656	0.00143423	1	1	1	A0A243TRV5	2	2400.31	High	0.0003125	0.0045	4
High	KFGGQAMAGMDHGK	1xOxidation [M7]	0.0249911	0.00143423	1	1	1	A0A243U204	1	1450.66	High	0.0003125	0.004538	23
High	NLHDLLMAAPAGLRATMGLDPGLR	1xDeamidated [N1]	0.0248781	0.00143423	1	1	1	A0A243TYL6	1	2504.31	High	0.0003125	0.004533	22
High	TLDVVR		0.0248781	0.00143423	1	1	2	A0A0D7LIV8	0	702.414	High	0.0003125	0.00453	35
High	ELDPMLKK	1xOxidation [M5]	0.0247656	0.00143423	1	1	1	A0A0D7LQ53	1	989.534	High	0.0003125	0.004506	14
High	GMDLREYF		0.0247656	0.00143423	1	1	4	A0A243TT48	1	1030.47	High	0.008342	0.2465	17
High	VKTLLGDR		0.0248781	0.00143423	1	1	1	A0A243TQI9	1	901.547	High	0.0003125	0.00452	35
High	AIPLKLR		0.0246537	0.00143423	1	1	2	A0A0P8KHE9	1	810.556	High	0.0003087	0.004486	36
High	LGTSVLTGGSRR		0.0247656	0.00143423	1	1	1	A0A0A5P0W7	1	1203.68	High	0.0003087	0.004497	15
High	GKEGMNASPDGVAKYLTENVSSL	1xDeamidated [N19]; 1xOxidation [M5]	0.0249911	0.00143423	1	1	1	A0A0A5QVP7	2	2384.13	High	0.0003125	0.004539	24
High	LNGVTLLEDGTMRKDVTSLR	1xDeamidated [N2]	0.0246537	0.00143423	1	1	2	A0A0D7LQ07	2	2219.17	High	0.00318	0.08289	19
High	LRELLLNNQDSTPDFSVDDSGEDVKETNEDF	2xDeamidated [N28; N/Q]	0.0247656	0.00143423	1	1	2	A0A0A5R220	2	3543.58	High	0.0003125	0.004502	14
High	ILINTPASQGGIGDLYNFK	2xDeamidated [N4; Q9]	0.0246537	0.00143423	1	1	1	A0A243TG77	0	2023.04	High	0.0003087	0.004483	11
High	HGLMNTTHAYTNSQALHDQPEKDLR		0.0248781	0.00143423	1	1	1	A0A243TSW4	1	2877.37	High	0.0003125	0.004517	9
High	GVISKINPIEDMPHDANGTPVDIVLNPLGVPSR	1xDeamidated [N]	0.0248781	0.00143423	1	1	3	A0A243U0B0	1	3465.8	High	0.0003125	0.00452	24
High	VLNQFDDAGIVTR	2xDeamidated [N3; Q4]	0.0246537	0.00143423	1	1	1	A0A0A5P140	0	1449.72	High	0.0003087	0.004479	21
High	LTPSDIRGVFIR		0.0248781	0.00143423	1	1	4	A0A0D7LUZ0	1	1373.79	High	0.0003125	0.004522	16
High	LLDIRDPSQAYSAADFRR		0.0248781	0.00143423	1	1	1	A0A0D7M5G7	2	2094.07	High	0.0003125	0.004533	14
High	NPEFFIR		0.0249911	0.00143423	1	1	1	A0A1B2K0H7	0	922.478	High	0.0003125	0.004537	25
High	GSPIKPTLDSLKGKHVGVLQGSTQEAYANDNWR		0.0248781	0.00143423	1	1	2	A0A0D7LUN9	2	3566.84	High	0.0003125	0.00452	7
High	KLGMAPR		0.0249911	0.00143423	1	1	5	A0A0D7LV29	1	772.45	High	0.0005551	0.008821	22
High	LAAAGQFAEARVINQR	1xDeamidated [Q15]	0.0246537	0.00143423	1	1	3	A0A0D7LNQ4	1	1715.92	High	0.003242	0.08467	14
High	WTSQSSLDLGEPLSLITESVFAR		0.0251047	0.00146419	1	1	1	A0A243TUE6	0	2536.29	High	0.0003164	0.004572	21
High	RSEEAKAVQEQTR		0.0252188	0.00146419	1	1	1	A0A0D7LR55	2	1531.78	High	0.0003202	0.004593	15
High	LAQDGLSYSTYRSQIRK		0.0251047	0.00146419	1	1	1	A0A243U1T9	2	1986.04	High	0.0003164	0.004571	10
High	LQAEAEWKLAR		0.0252188	0.00146419	1	1	1	A0A1B2JRE8	1	1314.72	High	0.0003202	0.004586	20
High	IVHLGFGAFHR		0.0251047	0.00146419	1	1	1	A0A243TV86	0	1253.69	High	0.0003164	0.004574	19
High	HQPDVIGLQETK		0.0252188	0.00146419	1	1	1	A0A243TUM3	0	1364.72	High	0.0003202	0.00459	14
High	LLDYLKRK		0.0252188	0.00146419	1	1	1	A0A0A5UPW2	2	1048.65	High	0.0003202	0.004589	11
High	TLSSLESSIQQGQQQLGEMRANESR		0.0251047	0.00146419	1	1	1	A0A243TZE6	1	2777.35	High	0.0003164	0.004569	11
High	DLGSLDVNEVIEKLQQEIRSR	1xDeamidated [N8]	0.0252188	0.00146419	1	1	1	A0A0A5SXJ6	2	2442.28	High	0.0003202	0.004583	13
High	HTWTIR		0.0255649	0.00149343	1	1	3	A0A0P8M349	0	813.437	High	0.000324	0.004638	41
High	TVGLRDTWAK		0.0253336	0.00149343	1	1	7	A0A243TQX2	1	1146.63	High	0.0003202	0.004609	29
High	IVIEVKR		0.0254489	0.00149343	1	1	1	A0A133LKU2	1	856.561	High	0.000324	0.004629	21
High	RFSIPGSK		0.0253336	0.00149343	1	1	7	A0A0D7LPH1	1	891.505	High	0.0004606	0.00703	35
High	ILGFIDVPGHEK		0.0253336	0.00149343	1	1	2	A0A243TZ67	0	1324.73	High	0.0003202	0.004607	17
High	IAPYYHLFGSDEMSQRAPVFQTR	1xOxidation [M13]	0.0255649	0.00149343	1	1	1	A0A243TUX5	1	2729.31	High	0.000324	0.004637	12
High	MDLASLR		0.0253336	0.00149343	1	1	1	A0A243U0P8	0	805.424	High	0.0003202	0.004602	24
High	GLTTKAREALGLPHSDVFR		0.0255649	0.00149343	1	1	1	A0A0P8KL65	2	2068.13	High	0.000324	0.00465	6
High	QAQQMQEKMQQMQEEVAKLEVTGESGAGLVK	2xOxidation [M5; M9]	0.0253336	0.00149343	1	1	1	A0A0A5T1M5	2	3465.67	High	0.0003202	0.004603	18
High	TNVPHIFAIGDIVGQPMLAHKGVHEGHVAAEVIAGK	1xDeamidated [Q15]; 1xOxidation [M17]	0.0255649	0.00149343	1	1	1	A0A0D7LM70	1	3729.95	High	0.000324	0.004647	27
High	LIEQQAVIAAL		0.0254489	0.00149343	1	1	5	A0A243U1A5	0	1168.69	High	0.000324	0.004626	42
High	GSLAAMVVAAERFVAQHPNHQGR		0.0253336	0.00149343	1	1	1	A0A243TWP5	1	2446.25	High	0.0003202	0.004605	4
High	IVTYEWGEYLKRAK		0.0255649	0.00149343	1	1	1	A0A0P8IAD2	2	1755.94	High	0.000324	0.00465	16
High	MQGKNTLWQAGTDHAGIATQMVVER	1xOxidation [M1]	0.0255649	0.00149343	1	1	1	A0A243U1A5	1	2758.34	High	0.000324	0.00464	17
High	EATPEGERWVDAR		0.0254489	0.00149343	1	1	4	A0A0D7LX45	1	1515.72	High	0.000324	0.004621	20
High	IQMGPFASKAEASTLQQR	1xDeamidated [Q]	0.0254489	0.00149343	1	1	3	A0A243TST7	1	1963.99	High	0.0005906	0.009812	13
High	AQYVLAEQVTR	2xDeamidated [Q2; Q8]	0.0254489	0.00149343	1	1	2	A0A0A5QYF3	0	1279.65	High	0.000324	0.004625	21
High	ELRLDKIASFSHPQIGTVVVSES		0.0254489	0.00149343	1	1	4	A0A0A5SN48	2	2512.34	High	0.000324	0.004616	29
High	AIMQHYQAR		0.0254489	0.00149343	1	1	4	A0A0A5SVG1	0	1117.56	High	0.0005733	0.00919	20
High	FSPSVSLRR		0.026273	0.00152011	1	1	7	A0A243U0J6	1	1048.59	High	0.0008498	0.0164	14
High	TGSLIMVFEVEGAAPAAAPAQAAAPAPAAAPAPAQAAAPAAK	1xDeamidated [Q35]; 1xOxidation [M6]	0.0256814	0.00152011	1	1	1	A0A0D7LM94	0	3782.94	High	0.0003273	0.004664	24
High	MSLVNIAPNADGTRLTLR	1xDeamidated [N9]	0.026514	0.00152011	1	1	1	A0A243TRC3	1	1943.04	High	0.0003273	0.004814	19
High	HELDIAPPEPPYQPDEIYDALKQGDVLVR	1xDeamidated [Q13]	0.026514	0.00152011	1	1	1	A0A0D7LYZ8	1	3318.65	High	0.0003312	0.004821	22
High	ITTEAFNQRR		0.0260346	0.00152011	1	1	3	A0A0D7M468	1	1235.65	High	0.0003273	0.004718	12
High	NHDGEFVLR		0.0257985	0.00152011	1	1	2	A0A0D7LF11	0	1086.53	High	0.0003273	0.004682	31
High	ATGWSAFFVDGKWVEGKK		0.0261535	0.00152011	1	1	1	A0A0F5PI84	2	2013.02	High	0.0003273	0.004754	11
High	SYQVLAR		0.0263932	0.00152011	1	1	3	A0A243TQD1	0	836.462	High	0.0009798	0.02058	22
High	QLAVSEKISK		0.0261535	0.00152011	1	1	1	A0A243TQV4	1	1102.65	High	0.0003273	0.004755	4
High	DMAMIGQALIR	1xOxidation [M2]	0.0259162	0.00152011	1	1	1	A0A0A5P111	0	1234.63	High	0.0003273	0.004713	30
High	GLVDIGFDGYAVGGLAVGEPKEDMHR		0.026514	0.00152011	1	1	2	A0A0A5T1S1	1	2702.32	High	0.0003273	0.004802	10
High	HIDQITTVLNQLKNDPDSRR		0.0261535	0.00152011	1	1	3	A0A0A5P887	2	2363.24	High	0.0005765	0.009328	25
High	TAIAHHGRQHKEDMEAR		0.026273	0.00152011	1	1	5	A0A0D7LIT8	2	1986.97	High	0.008282	0.2445	9
High	SIRPLHDR		0.0257985	0.00152011	1	1	19	A0A0A5SRP8	0	993.559	High	0.0003273	0.004686	36
High	MGHAGAIIAGGKGTADEK	1xOxidation [M1]	0.026514	0.00152011	1	1	1	V5YNV8	1	1699.84	High	0.0003273	0.004801	23
High	FADVLEK		0.0259162	0.00152011	1	1	2	A0A0P8IB35	0	821.44	High	0.0003273	0.004698	28
High	FLNARDTLR		0.026514	0.00152011	1	1	4	A0A0A5P0W7	1	1105.61	High	0.002151	0.05058	17
High	VAEVFPDMIQR		0.026514	0.00152011	1	1	1	A0A0D7LQR7	0	1304.67	High	0.0003273	0.004808	31
High	ILREINQHHR		0.0263932	0.00152011	1	1	3	A0A243TZN1	1	1315.73	High	0.0003273	0.004784	33
High	ATVNQLVRKPR	1xDeamidated [Q/N]	0.026273	0.00152011	1	1	9	A0A0A5SRN4	1	1282.76	High	0.0004351	0.006529	16
High	VVITATQMLDSMIKNPRPTRAEAGDVANAILDGTDAVMLSGESAK	1xDeamidated [N28]	0.0257985	0.00152011	1	1	2	A0A0A5SXF9	2	4658.35	High	0.00057	0.009067	12
High	MGEFAELRELLER	1xOxidation [M1]	0.0260346	0.00152011	1	1	1	A0A243TWR7	1	1608.81	High	0.0003273	0.004725	13
High	AVVEAPPVLVR		0.0263932	0.00152011	1	1	2	A0A243TWR7	0	1149.7	High	0.0003273	0.004794	28
High	SAWEAGVK		0.026514	0.00152011	1	1	1	A0A0D7LLE1	0	847.431	High	0.0003273	0.004814	24
High	QFNYSAEELDSVIR		0.026273	0.00152011	1	1	1	A0A1B2JN90	0	1670.8	High	0.0003273	0.004765	13
High	IDAVDGNDPLFKVK	1xDeamidated [N7]	0.0261535	0.00152011	1	1	1	A0A0D7M4F3	1	1531.8	High	0.0003273	0.004746	10
High	ELTERNGFAGYPVVTEDNELVGIITGRDVR	2xDeamidated [N6; N18]	0.026514	0.00152011	1	1	1	A0A133L9M0	2	3321.66	High	0.0003312	0.004817	16
High	ELIIGDR		0.0266354	0.00152011	1	1	9	A0A0A5UND8	0	815.462	High	0.0006985	0.01211	33
High	SAIGRLPKHK		0.0263932	0.00152011	1	1	3	A0A0A5SSN7	2	1106.68	High	0.0003273	0.00479	5
High	KITLQNGKLNVPENPIIPFIEGDGIGVDVTPPMIK	3xDeamidated [N14; Q/N]	0.0257985	0.00152011	1	1	3	A0A0D7LAT4	2	3760.01	High	0.0003273	0.004689	19
High	GFEGGQMPLYRR		0.0257985	0.00152011	1	1	10	A0A0A5P9Y3	1	1410.69	High	0.004286	0.1158	21
High	ALPGPEYQEFDEVSQASFWR	1xDeamidated [Q8]	0.0261535	0.00152011	1	1	1	A0A0P8IER7	0	2357.07	High	0.0003273	0.004739	9
High	LMSAVLNQQGLESAWLDARDFLR		0.0263932	0.00152011	1	1	1	A0A0D7LC65	1	2633.35	High	0.0003273	0.004795	5
High	VDLPAVVATEQEDNSDARDSNGMPRR	2xDeamidated [N14; N21]	0.026273	0.00152011	1	1	1	A0A243TS46	2	2844.31	High	0.0003273	0.004765	12
High	LFAIDKMAEGPFPEHYEPFETPLGTNPLHPNVISNPAAR	3xDeamidated [N26; N31; N35]	0.0263932	0.00152011	1	1	2	A0A0D7LEN6	1	4320.1	High	0.0003273	0.004791	21
High	RIHLDKALEYR		0.026514	0.00152011	1	1	1	A0A243TRV5	2	1413.8	High	0.0003312	0.004817	21
High	GYHPVATLAGYDSYYLNVMAGPVRK	1xDeamidated [N17]	0.0259162	0.00152011	1	1	1	A0A243TWI3	1	2743.35	High	0.0003273	0.004708	15
High	MLDPNLLR	1xOxidation [M1]	0.0256814	0.00152011	1	1	1	A0A0P8IAD7	0	987.529	High	0.0003273	0.004666	22
High	GAANFYQK		0.026514	0.00152011	1	1	1	A0A0D7LL65	0	898.442	High	0.0003273	0.004805	20
High	QQPGHEGVTQQTLTLTFNSSGVLTNIDNKPALTDNK	2xDeamidated [N18; N25]	0.026273	0.00152011	1	1	1	A0A0A5SW52	0	3868.92	High	0.0003273	0.004763	25
High	ANWGAYATSKFATEGMMQVLADEYQNR		0.026273	0.00152011	1	1	1	A0A243TG65	1	3052.39	High	0.0003273	0.004765	11
High	SGTLSIAGNRFDFTKTPSDK		0.0260346	0.00152011	1	1	4	A0A0A5SVZ5	2	2142.08	High	0.001803	0.04275	13
High	NLPQLGIANLR		0.0260346	0.00152011	1	1	1	A0A243TZN1	0	1208.71	High	0.0003273	0.004719	25
High	GLSLGMRLENWPPASIADE	1xDeamidated [N10]; 1xOxidation [M6]	0.0259162	0.00152011	1	1	1	A0A0A5PC54	1	2073	High	0.0003273	0.004701	21
High	TMGKPPVDDDIPAEEQVR	1xDeamidated [Q16]	0.0257985	0.00152011	1	1	1	A0A0D7LG49	0	1997.95	High	0.0003273	0.004683	15
High	MAHQHDRLEAVIFTPTDWHLLR		0.0260346	0.00152011	1	1	1	A0A0D7LXZ3	1	2686.37	High	0.0003273	0.004735	19
High	DAFWEMKEK		0.026514	0.00152011	1	1	1	A0A1B9JA97	1	1183.55	High	0.0003273	0.004804	20
High	AYGSTNPINVVRATIDGLENMKSPEMVAAK		0.0259162	0.00152011	1	1	1	A0A0A5P8C8	2	3176.61	High	0.0003273	0.004715	6
High	SDYEDRVDDYIIK		0.0256814	0.00152011	1	1	9	A0A133LM22	1	1630.76	High	0.001388	0.03166	19
High	DASDLLRK		0.0263932	0.00152011	1	1	1	A0A0D7M4D0	1	917.505	High	0.0003273	0.004796	26
High	SSAGRTEHFFTPSTEKTFHR		0.0261535	0.00152011	1	1	1	A0A0D7LXY1	2	2323.12	High	0.0003273	0.004756	12
High	TIRIPVHMIETINKLNR	1xDeamidated [N13]	0.026514	0.00152011	1	1	1	A0A0D7LHH5	2	2049.16	High	0.0003273	0.004811	20
High	QDLFNKLLASK		0.026273	0.00152011	1	1	1	A0A243U0J6	1	1276.73	High	0.0003273	0.004767	11
High	WLELFAR		0.026273	0.00152011	1	1	1	A0A0D7LC65	0	934.515	High	0.0003273	0.004765	20
High	QDQALAKVTR	1xDeamidated [Q3]	0.0261535	0.00152011	1	1	1	A0A0D7M3E0	1	1130.62	High	0.0003273	0.004743	30
High	SGITLSVDASLTR		0.0263932	0.00152011	1	1	1	A0A243TS57	0	1319.72	High	0.0003273	0.004799	26
High	AAVETARINLAYTKVTSPISGR	1xDeamidated [N9]	0.0267574	0.00155012	1	1	2	A0A0D7M3Z7	2	2319.27	High	0.0003352	0.004848	21
High	DGLKPLEEALTDRISIFAGQSGVGK		0.0267574	0.00155012	1	1	1	A0A243U106	1	2601.39	High	0.0003387	0.004862	11
High	AAMADVLK		0.0267574	0.00155012	1	1	1	A0A0D7M2Z4	0	818.444	High	0.0003387	0.004853	19
High	QALLAGLGVATMPYPLVEEDIAAGRLR		0.0267574	0.00155012	1	1	1	A0A0D7LDB2	1	2824.54	High	0.0003352	0.004843	3
High	ILEVTKDNAQSLGF		0.0267574	0.00155012	1	1	3	A0A0D7LL11	1	1534.81	High	0.0003387	0.004861	25
High	IAQPELIPFRREQ		0.0267574	0.00155012	1	1	3	A0A0D7LRS5	2	1596.89	High	0.0005765	0.00938	17
High	DNQDGFQQLFSELGIANRFQVVQGR	1xDeamidated [N/Q]	0.0271272	0.00157798	1	1	3	A0A0D7LWD8	1	2867.41	High	0.0003387	0.004913	13
High	FGAWLWTK		0.027377	0.00157798	1	1	1	A0A0D7LZY8	0	1008.53	High	0.0003387	0.00496	20
High	LAVELQK		0.027377	0.00157798	1	1	6	A0A0D7LYB1	0	800.488	High	0.0003387	0.004961	33
High	MQAASGQLQQSHLLKQVRR		0.0271272	0.00157798	1	1	4	A0A0A5PBT0	2	2179.19	High	0.0003387	0.004914	11
High	VVEFSDDSIEARQREIAAK		0.02688	0.00157798	1	1	1	A0A0A5P140	2	2163.1	High	0.0003387	0.004867	15
High	QKVIQVK		0.02688	0.00157798	1	1	2	A0A133LCL2	1	842.546	High	0.0003387	0.00487	19
High	VLSLPELK		0.0272518	0.00157798	1	1	1	A0A243TRV5	0	898.561	High	0.0003387	0.00494	21
High	VSDHALDVVLFAESNESELDSILARR		0.0272518	0.00157798	1	1	1	A0A0D7LHA1	1	2885.46	High	0.0003387	0.004949	18
High	KDITVVMVAPK		0.02688	0.00157798	1	1	1	A0A243TZT2	1	1200.7	High	0.0003387	0.004874	16
High	GSGIHVISNQAR		0.0271272	0.00157798	1	1	2	A0A0D7LXI3	0	1238.66	High	0.0003387	0.004913	27
High	QVIVQKVREAER		0.0270033	0.00157798	1	1	3	A0A0D7LDA0	2	1454.84	High	0.000357	0.005213	25
High	VNEDEMYPGEAGIDIYNLTK	1xDeamidated [N2]	0.027377	0.00157798	1	1	2	A0A243U0B0	0	2272.03	High	0.0003387	0.004966	26
High	WRGVRPTVR		0.02688	0.00157798	1	1	11	A0A0A5PBT5	1	1126.66	High	0.0003387	0.004866	22
High	LFKEFAK		0.0270033	0.00157798	1	1	9	A0A0D7LFW7	1	882.508	High	0.0003387	0.004906	29
High	ADRELNWR		0.0270033	0.00157798	1	1	1	A0A0P8M1Z7	1	1059.53	High	0.0003387	0.004904	19
High	IASFSHPQIGTVVVSES		0.0270033	0.00157798	1	1	1	A0A0A5SN48	0	1757.91	High	0.0003387	0.004904	46
High	EVVEWLR		0.0275028	0.00157798	1	1	1	A0A0P8I825	0	930.504	High	0.0003425	0.004979	25
High	VRLEILPAGK		0.0275028	0.00157798	1	1	1	A0A0D7LVB7	1	1095.69	High	0.0003425	0.004985	22
High	QRPAPTTDAETYEFINELGDKKNNVVPIGPLHVTSDEPGHFR	2xDeamidated [N]	0.0276293	0.00157798	1	1	3	A0A0A5PA23	2	4691.3	High	0.0003464	0.005014	7
High	GKAPYRQVLTHGFTVDGQGR	1xDeamidated [Q7]	0.027377	0.00157798	1	1	2	A0A0D7M4D3	2	2188.13	High	0.0003387	0.004966	14
High	IIMEYLDERFPHPPLMPVYPVARGESR		0.02688	0.00157798	1	1	1	A0A0A5R445	2	3212.64	High	0.0003387	0.004874	7
High	LLASAAQENEPFWRLPLAEFHR	1xDeamidated [Q7]	0.0271272	0.00157798	1	1	1	A0A0D7LCP4	1	2596.33	High	0.0003387	0.004916	7
High	LAFAGLKFGDYGSFDYGR		0.0276293	0.00157798	1	1	1	A0A0P8JTD3	1	1983.96	High	0.0003464	0.005004	6
High	SEEKDSTPAQRQQASLAEQNNDALSPAIR	1xDeamidated [Q]	0.0276293	0.00157798	1	1	3	V5YM41	2	3155.52	High	0.0003425	0.005	4
High	GGDIEETAFNTNLEAADEIARQLR	1xDeamidated [N12]	0.0275028	0.00157798	1	1	1	A0A243TS46	1	2634.26	High	0.0003425	0.004985	28
High	ELGLVATDTLR		0.0275028	0.00157798	1	1	1	A0A0D7LNQ4	0	1187.66	High	0.0003425	0.004977	39
High	LAVMVLR		0.027377	0.00157798	1	3	1	A0A243TQ36	0	801.502	High	0.0003387	0.00496	26
High	QFAQSQQHRYGEEYQDDTHQTDDEDSAAEAELAR	2xDeamidated [Q]	0.0272518	0.00157798	1	1	6	A0A243TRJ8	1	3970.65	High	0.0003387	0.004946	14
High	SWSFGEVK		0.027377	0.00157798	1	1	4	A0A243U0E3	0	939.457	High	0.0003387	0.004972	27
High	MKLTPNFYR		0.0270033	0.00157798	1	1	1	A0A0D7LQH1	1	1169.61	High	0.0003387	0.004887	12
High	DVAEYMAVVK		0.027377	0.00157798	1	1	1	A0A0D7LYK8	0	1124.57	High	0.0003387	0.00496	17
High	LAQMQQLSHKGDDSAAAEELAAQTGDR	1xDeamidated [Q6]	0.027377	0.00157798	1	1	1	A0A0D7LMF9	1	2842.33	High	0.0003387	0.00497	19
High	AIDFSDGYYKSGLLVMVK	1xOxidation [M16]	0.0271272	0.00157798	1	1	1	A0A1C0PEV4	1	2022.03	High	0.0003387	0.004907	24
High	ILHTSDWHLGQNFYSK		0.0272518	0.00157798	1	1	2	A0A243TRA3	0	1945.96	High	0.0003387	0.004929	10
High	MNKEILAVVEAVSNEK	1xDeamidated [N2]	0.02688	0.00157798	1	1	1	A0A0D7LDA0	1	1774.93	High	0.0003387	0.004883	8
High	HTTSTPFDVSKLTELPKVGIVYNYANASDLPAK	2xDeamidated [N23; N26]	0.0271272	0.00157798	1	1	1	A0A0P8HUG0	2	3578.83	High	0.0003387	0.004911	7
High	NVHQQALRELVASGFKR		0.0276293	0.00157798	1	1	1	A0A243TU20	2	1953.08	High	0.0003464	0.005015	26
High	EKLASLR		0.0270033	0.00157798	1	1	1	A0A0D7LKQ3	1	816.494	High	0.0003387	0.004891	22
High	AVSANEVKVR		0.0277564	0.00160799	1	1	1	A0A243TG08	1	1072.61	High	0.0003496	0.00503	14
High	ALNAPVPVYAHVSMINGDDGKK	1xOxidation [M14]	0.0277564	0.00160799	1	1	2	A0A0D7LF11	1	2312.17	High	0.0003496	0.005039	12
High	SLDVDSNTNGQVVIRDSVINEGFNMAKPWADSVIAK	1xOxidation [M25]	0.0277564	0.00160799	1	1	2	A0A133L5S0	1	3905.93	High	0.0003496	0.00503	13
High	VVKGMDVADKISQVQTHDVGPYQNVPSKPIVILSAK	2xDeamidated [Q23; Q]	0.0277564	0.00160799	1	1	2	A0A0A5PA40	2	3863.06	High	0.000409	0.006171	10
High	ILSAFIGDEIPQEILEKR	1xDeamidated [Q12]	0.0277564	0.00160799	1	1	1	A0A1B2JZ11	1	2072.13	High	0.0003496	0.005031	15
High	SRIEVPQTTHDTLKALAR		0.0286651	0.00163522	1	1	1	A0A243TZW1	2	2036.12	High	0.0003496	0.00518	10
High	AINALANPTTNSYKR	3xDeamidated [N3; N7; N11]	0.0282716	0.00163522	1	1	1	A0A0A5SR83	1	1636.82	High	0.0003496	0.005122	5
High	EMGLKEMTGFAKSEF		0.0278842	0.00163522	1	1	6	A0A243U189	2	1704.8	High	0.003736	0.099	17
High	ARYLSLLPYTDR		0.0278842	0.00163522	1	1	5	A0A0A5PAP9	1	1467.8	High	0.0009524	0.01944	14
High	LNTLSPAEGSKKAAR		0.0281418	0.00163522	1	1	1	A0A0A5P9Y3	2	1542.86	High	0.0003496	0.005102	9
High	LWVAPPTR		0.0285332	0.00163522	1	1	2	A0A0P8KL65	0	939.541	High	0.0003496	0.005154	16
High	LVHIPEEELLPGLEKQAPIRPAK	1xDeamidated [Q16]	0.0287976	0.00163522	1	1	1	A0A243TVV5	1	2578.46	High	0.0003496	0.005204	15
High	MLNPIVR		0.0281418	0.00163522	1	1	10	A0A0D7LTD2	0	842.492	High	0.0003496	0.005086	30
High	STSGVYLLPGSKTPARLDSQIGTLR	1xDeamidated [Q20]	0.0287976	0.00163522	1	1	1	A0A243TRC3	2	2618.41	High	0.0003496	0.005199	14
High	GIREFGEDVEK		0.0278842	0.00163522	1	1	2	A0A0D7LXQ9	1	1278.63	High	0.0003496	0.005057	37
High	MLNIIR		0.0280127	0.00163522	1	1	4	A0A0P8IER7	0	759.455	High	0.001009	0.02118	29
High	STNNILSAANALIENNNGR	2xDeamidated [N10; N]	0.0286651	0.00163522	1	1	2	A0A0D7LIV8	0	1987.97	High	0.0003496	0.005195	4
High	QVPVMIHR		0.0285332	0.00163522	1	1	1	A0A0A5SXJ6	0	979.551	High	0.0003496	0.005165	24
High	VMGFIGGTSDRPAPISDKEVDAIMNR	1xDeamidated [N25]; 1xOxidation [M24]	0.0281418	0.00163522	1	1	1	A0A0A5PDX8	1	2793.35	High	0.0003496	0.005091	20
High	MMDLIAK		0.0280127	0.00163522	1	1	9	A0A243TTK7	0	821.426	High	0.0003496	0.005079	27
High	GVVGLFPANR		0.0278842	0.00163522	1	1	4	A0A243U0F1	0	1029.58	High	0.000357	0.005322	31
High	LFASHSTIELPKGMPGDVLQHFTR	1xDeamidated [Q20]	0.0278842	0.00163522	1	1	1	A0A243TYW4	1	2682.37	High	0.0003496	0.00506	7
High	LENQEWKTFLDTRHQGNYDVSR	1xDeamidated [N/Q]	0.0285332	0.00163522	1	1	2	A0A243TG89	2	2737.3	High	0.0003496	0.005173	11
High	FIYLAR		0.0285332	0.00163522	1	2	6	A0A243U2Y4	0	782.456	High	0.0003496	0.005164	34
High	ADLLDRLAFDVVQLPPLRER	1xDeamidated [Q13]	0.0285332	0.00163522	1	1	1	A0A243TG20	2	2337.29	High	0.0003496	0.005154	22
High	FLGIYSNNLDEFYKVR		0.0280127	0.00163522	1	1	1	A0A243TVW4	1	1978.01	High	0.0003496	0.005072	1
High	NVTFTYPGREVPALR		0.0287976	0.00163522	1	1	4	A0A0D7LQ42	1	1719.92	High	0.0004606	0.007083	19
High	VIINQIVDRR		0.0282716	0.00163522	1	1	1	A0A0D7M7D4	1	1225.74	High	0.0003496	0.005111	14
High	FIIADANK		0.0285332	0.00163522	1	1	3	A0A0A5SVR4	0	891.493	High	0.000594	0.009932	23
High	ADVQGSVEAISDSLLK	1xDeamidated [Q4]	0.0281418	0.00163522	1	1	1	A0A0D7LDK9	0	1632.83	High	0.0003496	0.005103	24
High	GGPLADGIVITPSHNPPEDGGIKYNPPNGGPADTNVTK	3xDeamidated [N15; N25; N35]	0.0286651	0.00163522	1	1	1	A0A0D7LPQ7	1	3769.82	High	0.0003496	0.005186	21
High	AQALGVSISDINTTLGAAWGGSYVNDFIDRGR		0.0284021	0.00163522	1	1	1	A0A243TQE4	1	3324.66	High	0.0003496	0.005137	19
High	HQVVNDLPLGRNIDEMLR	1xDeamidated [N12]	0.0286651	0.00163522	1	1	1	A0A0A5QVP7	1	2120.09	High	0.0003496	0.005188	33
High	VVSPESTSEIDIIMAWRR		0.0282716	0.00163522	1	1	1	A0A0D7LDB2	1	2089.07	High	0.0003496	0.005127	9
High	QATAAVMVSMDDTAVFVTVVGQKK		0.0278842	0.00163522	1	1	1	A0A0D7LTD2	1	2496.28	High	0.0003496	0.005059	7
High	MMTMLDPTNAERYRR		0.0285332	0.00163522	1	1	1	A0A0A5P8C5	2	1884.89	High	0.0003496	0.005167	8
High	MYQVVASDLDGTLLSPDHTLSPYAKETLK		0.0286651	0.00163522	1	1	1	A0A0D7LIX0	1	3192.61	High	0.0003496	0.005189	15
High	TVLTNSGVLYVTEDGKHIIQGPMYDVSGASPVNVTNQLLMK		0.0281418	0.00163522	1	1	1	A0A0P8PLQ3	1	4389.25	High	0.0003496	0.005087	12
High	RPQPGLLLTQR		0.0284021	0.00163522	1	1	1	A0A0D7LVG6	0	1278.76	High	0.0003496	0.005141	15
High	GMNTEGVLPGPLRVPRR		0.0278842	0.00163522	1	1	1	A0A0D7LUY5	2	1849.02	High	0.0003496	0.005049	7
High	ALLAAVPQLGAMNGHELPR	1xDeamidated [N13]	0.0287976	0.00163522	1	1	1	A0A243TRH5	0	1959.05	High	0.000357	0.005218	11
High	GIFAAER		0.0284021	0.00163522	1	1	4	A0A243TS73	0	763.41	High	0.0003496	0.005143	27
High	EIGSAKPAYISQGWGPQRHANGEIATR		0.0282716	0.00163522	1	1	1	A0A243TRS8	1	2894.47	High	0.0003496	0.005115	9
High	NLDNDDIEYKYRR		0.0287976	0.00163522	1	1	7	A0A0D7M844	2	1713.82	High	0.004319	0.1168	26
High	VKVITRGEATR		0.0278842	0.00163522	1	1	16	A0A0D7LEK9	2	1229.73	High	0.0009834	0.02076	23
High	AQQTNALIAGSAAIQSERGPVNR		0.0282716	0.00163522	1	1	2	A0A243TPP1	1	2352.24	High	0.0003496	0.00512	7
High	RRLVITPVDGSEPYEEMIPK		0.0286651	0.00163522	1	1	1	A0A243U0E3	2	2329.22	High	0.0003496	0.005196	21
High	TEAMKITLSTQPADAR	1xDeamidated [Q11]	0.0290647	0.00169358	1	1	1	A0A0D7LCP4	1	1733.87	High	0.000357	0.005267	25
High	VLPELNGKLTGMAFRVPTPNVSVVDLTVR	2xDeamidated [N6; N20]; 1xOxidation [M12]	0.0296073	0.00169358	1	1	3	A0A0A5SYN4	2	3140.7	High	0.0003609	0.005357	21
High	IGLTVAK		0.0289308	0.00169358	1	1	2	A0A243U863	0	701.456	High	0.000357	0.005231	34
High	AMAWEDHDE		0.0289308	0.00169358	1	1	2	A0A0D7LPG3	0	1103.41	High	0.000357	0.005227	21
High	VVEKNISDVR		0.0293346	0.00169358	1	1	1	A0A0D7LQY2	1	1158.65	High	0.000357	0.005301	27
High	AGLNEINLPELQAGSSIMPAK	1xDeamidated [N/Q]; 1xOxidation [M18]	0.0289308	0.00169358	1	1	2	A0A0D7M504	0	2170.11	High	0.0006948	0.01206	22
High	YIAQHNIRGER		0.0293346	0.00169358	1	1	4	A0A0P8HAL3	1	1356.71	High	0.000357	0.005311	17
High	MTETGGNFDK		0.0289308	0.00169358	1	1	1	A0A133LN93	0	1099.47	High	0.000357	0.005225	29
High	MFDNLTDRLSR	1xOxidation [M1]	0.0289308	0.00169358	1	1	3	A0A0A5SW55	1	1383.67	High	0.000357	0.005222	15
High	QHLVLNLVSSPGSGKTTLLTETLMK		0.0293346	0.00169358	1	1	1	A0A243TYS2	1	2667.47	High	0.000357	0.005309	19
High	KFISIVAE		0.0291993	0.00169358	1	1	19	A0A0A5SU96	1	906.529	High	0.0007195	0.01262	48
High	LREKMQGTGVSVTR	1xDeamidated [Q6]	0.0294706	0.00169358	1	1	1	A0A0P8KGP7	2	1562.83	High	0.000357	0.005327	13
High	ISIGVQSFSSAKLER		0.0291993	0.00169358	1	1	1	A0A243TX81	1	1621.89	High	0.000357	0.005277	10
High	LLEIPFNPVYR		0.0293346	0.00169358	1	1	1	A0A243TPP8	0	1360.76	High	0.000357	0.005308	25
High	QVVVGLPDVRGR		0.0296073	0.00169358	1	1	2	A0A1B2JNJ2	1	1294.76	High	0.0003609	0.005344	12
High	GSTYSINEGNYIKFPNGVK		0.0296073	0.00169358	1	1	1	A0A0D7LND8	1	2088.04	High	0.0003609	0.00535	1
High	LALVMGAEGEGMR	1xOxidation [M5]	0.0296073	0.00169358	1	1	1	A0A0D7M4X7	0	1349.66	High	0.0003609	0.005351	20
High	TSPQNRPPVIER		0.0296073	0.00169358	1	1	2	A0A0D7LM40	0	1393.75	High	0.0003609	0.005349	15
High	ANEAYLQGQLGNPKGEDQPNK		0.0293346	0.00169358	1	1	1	A0A0A5STU2	1	2271.1	High	0.000357	0.00531	20
High	LAGEDSVVSLIVPRGEGAILTVTQNGYGKR		0.0291993	0.00169358	1	1	1	A0A133LKU2	2	3099.68	High	0.000357	0.005287	10
High	DLVADHDIIQVDMRNHGLSPR		0.0289308	0.00169358	1	1	1	A0A0N8LWD3	1	2401.2	High	0.000357	0.005231	6
High	IMMEVIR	1xOxidation [M2]	0.0294706	0.00169358	1	1	2	A0A1B2JYN0	0	907.474	High	0.000357	0.005332	25
High	KGMSVAEVER		0.0289308	0.00169358	1	1	1	A0A243U0F1	1	1105.57	High	0.000357	0.005243	20
High	TPLIISGPAEDSSEMYKKVNK	1xDeamidated [N20]	0.0289308	0.00169358	1	1	1	A0A0D7LMF9	2	2308.17	High	0.000357	0.005244	3
High	VYVMSEAK		0.0290647	0.00169358	1	1	4	A0A243TQE4	0	926.465	High	0.000752	0.01337	23
High	LFVDGENIIDADYRLFYVHR	1xDeamidated [N7]	0.0290647	0.00169358	1	1	1	A0A0A5PA23	1	2456.22	High	0.000357	0.005262	23
High	NAVDEEIERLSQPGGAEDQRLNALAER	1xDeamidated [Q12]	0.0289308	0.00169358	1	1	1	A0A243TRV5	2	2981.46	High	0.000357	0.005225	14
High	ALAMFR	1xOxidation [M4]	0.0290647	0.00169358	1	1	7	A0A243TYL6	0	724.381	High	0.000357	0.005253	33
High	TQLQDAVPMTLGQEFRAFSVLLKEEVK	1xOxidation [M9]	0.0293346	0.00169358	1	1	2	A0A0D7M504	2	3093.63	High	0.000357	0.00531	9
High	VMPSVVSINVEGSTTVNTPRMPR	1xDeamidated [N17]; 1xOxidation [M21]	0.0294706	0.00169358	1	1	1	A0A0D7LAR6	1	2488.25	High	0.000357	0.005333	28
High	ALNALAER		0.0290647	0.00169358	1	1	1	A0A243TVJ2	0	857.484	High	0.000357	0.005252	20
High	SGTLPVHQIVGMGEAYR	1xDeamidated [Q8]	0.0297447	0.00172339	1	1	1	A0A0D7LL65	0	1815.91	High	0.0003686	0.005367	32
High	FVDRPTVQANEVK		0.0297447	0.00172339	1	1	1	A0A243TYL9	0	1502.8	High	0.0003686	0.005386	17
High	IIAGEIQARAEQVEAAVRLLDEGNTVPFIAR	1xDeamidated [Q12]	0.0297447	0.00172339	1	1	1	A0A243TYL6	2	3350.81	High	0.0003686	0.005386	4
High	VLTGLTK		0.0297447	0.00172339	1	1	3	A0A0D7LYB1	0	731.466	High	0.0003686	0.005366	28
High	AIKLVR		0.0297447	0.00172339	1	1	2	A0A0D7LGV2	1	699.488	High	0.0003686	0.005376	36
High	GMMPPGFPGR		0.0297447	0.00172339	1	1	3	A0A0A5SW55	0	1046.49	High	0.0003686	0.005377	33
High	SRVLAGEPR		0.0298828	0.00175288	1	1	4	A0A0D7LTD2	1	984.558	High	0.0003725	0.005406	35
High	LLEDPVEVSADPSTRER		0.0298828	0.00175288	1	1	1	A0A0D7LKW4	1	1912.96	High	0.0003686	0.005396	9
High	SVNYGPLGYIHNGKIDYQRTPAR	2xDeamidated [N/Q]	0.0298828	0.00175288	1	1	3	A0A0P8HUG0	2	2621.31	High	0.0003725	0.005411	23
High	QPLEVVRDKLAAISEWTAENVHHAIQATADELEVGMGK	1xOxidation [M36]	0.0298828	0.00175288	1	1	3	A0A0D7LF11	2	4172.11	High	0.0043	0.1161	16
High	SQDYGAIKDVFRPGHADYTYEQK	1xDeamidated [Q2]	0.0298828	0.00175288	1	1	1	A0A243TV24	1	2689.25	High	0.0003686	0.005397	3
High	EADETAELPADLPPLLR		0.0298828	0.00175288	1	1	1	A0A1B3ZX71	0	1849.95	High	0.0003725	0.00541	29
High	AQVYALNTSDGTTAWQTK	1xDeamidated [N7]	0.0298828	0.00175288	1	1	1	A0A0P8IB98	0	1955.93	High	0.0003686	0.005396	23
High	ANLMEKLGVSNDVELAR		0.0298828	0.00175288	1	1	1	A0A0D7M269	1	1858.97	High	0.0003686	0.005399	20
High	IAVDAIR		0.0298828	0.00175288	1	1	4	A0A243TSY7	0	757.457	High	0.0003686	0.0054	33
High	LIAATNRDLKK		0.0298828	0.00175288	1	1	3	A0A243TWM3	2	1242.75	High	0.0003686	0.00539	26
High	NEGVLQLSLNADPQFDEPPKESHGEQIIQNHLGLR	3xDeamidated [Q14; Q26; Q/N]	0.031746	0.00177863	1	1	2	A0A243TYL6	1	3925.92	High	0.000987	0.02084	13
High	IVVEAAR		0.0303016	0.00177863	1	1	7	A0A0D7LIX5	0	757.457	High	0.0003898	0.005863	38
High	PVIKVR		0.0301613	0.00177863	1	1	2	A0A0A5P968	1	711.488	High	0.0003752	0.005619	37
High	MIEADRLISAVSTTPEDLVDRAIRPK		0.031746	0.00177863	1	1	1	A0A0D7M0U6	2	2896.56	High	0.0003792	0.005724	17
High	VSLVYGQMNEPPGNRLR		0.0313047	0.00177863	1	1	2	A0A0A5SRK4	1	1930	High	0.0003752	0.005657	15
High	GLMPNPK	1xOxidation [M3]	0.0315981	0.00177863	1	1	3	A0A0D7L575	0	772.402	High	0.0008498	0.01647	24
High	AESFQAVADATLAYHK		0.031451	0.00177863	1	1	1	A0A0D7LZC8	0	1721.85	High	0.0003752	0.005674	25
High	FSFNVR		0.0305844	0.00177863	1	1	7	A0A0D7LJ79	0	769.399	High	0.0003752	0.005524	26
High	YSLPQPEIASDSLK		0.0301613	0.00177863	1	1	1	A0A243TYD6	0	1547.8	High	0.0003752	0.005457	10
High	QGIKPLKKTPGGAPSTSEEVLEELALDYPLPK	1xDeamidated [Q1]	0.0315981	0.00177863	1	1	1	A0A0P8I909	2	3406.84	High	0.0003752	0.005708	21
High	VTSEAQYDQAVALAFEFDHKVVVEQGIKGR	2xDeamidated [Q9; Q25]	0.0300217	0.00177863	1	1	1	A0A243TS31	2	3336.67	High	0.0003752	0.005427	19
High	FASVYR		0.0311591	0.00177863	1	1	3	A0A0D7M357	0	742.388	High	0.0005906	0.009751	30
High	NLAEGVPR		0.0308703	0.00177863	1	1	8	A0A0A5SRU6	0	855.468	High	0.0003752	0.005575	26
High	YIIPELK		0.031746	0.00177863	1	1	2	A0A243TWR7	0	875.524	High	0.0003829	0.005732	25
High	AALMMGINRGTLR	1xOxidation [M5]	0.031451	0.00177863	1	1	2	Q6Y1R7	1	1419.76	High	0.0074	0.2157	16
High	YIEPQLPDVATLKDVR		0.0308703	0.00177863	1	1	1	A0A0D7LRM6	1	1857.01	High	0.0003752	0.005561	8
High	QAIYEEKLAQAR	1xDeamidated [Q10]	0.0311591	0.00177863	1	1	1	A0A243TQD1	1	1420.74	High	0.0003752	0.005632	12
High	IVYQDLTR		0.031746	0.00177863	1	1	1	A0A243TZ85	0	1007.55	High	0.0003829	0.005734	22
High	FIGLPVGEVLK		0.0305844	0.00177863	1	1	3	A0A0D7LXY1	0	1171.71	High	0.0003752	0.00551	17
High	GMLGFTGTYK		0.0305844	0.00177863	1	1	4	A0A0A5SPM1	0	1074.53	High	0.0008145	0.01556	17
High	GIIAVSR		0.0310143	0.00177863	1	1	2	A0A0A5T1D3	0	715.446	High	0.0003752	0.005605	39
High	VWVVEGSK		0.0308703	0.00177863	1	1	3	A0A243TW36	0	903.493	High	0.0004351	0.006545	23
High	LVQKRENLQHWDTQEDVLSLLDVVR	3xDeamidated [N7; Q9; Q14]	0.0311591	0.00177863	1	1	1	A0A243TTD8	2	3036.56	High	0.0003752	0.005614	4
High	FITLVADARK		0.0310143	0.00177863	1	1	1	A0A243TSI7	1	1133.67	High	0.0003752	0.005598	19
High	NGKKVEVMNTDAEGR	2xDeamidated [N1; N9]	0.0311591	0.00177863	1	1	1	A0A0D7LCP4	2	1649.78	High	0.0003752	0.005618	19
High	KVEWAALDEAQR		0.0303016	0.00177863	1	1	1	A0A0D7LCP4	1	1415.73	High	0.0003752	0.005472	10
High	GSDGQMVPFSAFSTSRWEYGSPR	1xDeamidated [Q5]	0.0313047	0.00177863	1	1	1	A0A243TQE4	1	2550.14	High	0.0003752	0.005644	11
High	SMDMTQPEGEHSAHEGMESMDMSHAESAH		0.0303016	0.00177863	1	1	1	A0A243TQA6	0	3186.2	High	0.0003752	0.00548	14
High	TSYEIQNKQTQP		0.031451	0.00177863	1	1	2	A0A0D7LT26	1	1436.7	High	0.0003752	0.005667	34
High	KIFTEYR		0.0315981	0.00177863	1	1	2	A0A0D7LQ53	1	956.52	High	0.0003752	0.005701	22
High	HILERDVRVNSNEELALPK		0.0305844	0.00177863	1	1	4	A0A0D7M2Z4	2	2232.21	High	0.0003752	0.005524	18
High	VKPGSLGHRETFADIGQTLASYFGTSPMDYGKNML	2xDeamidated [Q17; N33]	0.0310143	0.00177863	1	1	2	A0A0D7LMR1	2	3790.81	High	0.0005038	0.008019	16
High	TNLTPDKLGVVALDPDALSISGLHNYVK	2xDeamidated [N2; N25]	0.0304426	0.00177863	1	1	1	A0A0D7LN28	1	2952.56	High	0.0003752	0.005507	2
High	SGGVTFAARPQDHSQKVNKK	2xDeamidated [N18; Q]	0.0301613	0.00177863	1	1	3	A0A0A5UPG9	2	2157.1	High	0.0003752	0.005452	27
High	LKREQQLLAEAR		0.0313047	0.00177863	1	1	1	A0A0D7LGT1	2	1454.84	High	0.0003752	0.005654	21
High	AVVTPLPR		0.0300217	0.00177863	1	1	1	A0A133L7S8	0	852.53	High	0.0003752	0.005427	27
High	GVGQDISEGGSAISGAATKAQQ	1xDeamidated [Q]	0.0303016	0.00177863	1	1	3	A0A0D7M5K3	1	2032.98	High	0.002547	0.06272	10
High	DKGEFFAK		0.0311591	0.00177863	1	1	1	A0A0A5UKY0	1	941.473	High	0.0003752	0.00563	25
High	EMLIADGIDPNELLNSMAAVK	2xDeamidated [N11; N15]	0.031451	0.00177863	1	1	1	A0A0A5UUB3	0	2246.09	High	0.0003752	0.005677	7
High	LLNENMDILHSMKDALMKYETIDAPQIDDLMAR	1xDeamidated [N5]; 1xOxidation [M31]	0.0310143	0.00177863	1	1	1	A0A1B2JNJ2	2	3864.85	High	0.0003752	0.005592	11
High	GVSTGRSGMHQDVPKEDVIIENVTVSE	1xOxidation [M9]	0.0300217	0.00177863	1	1	1	A0A0D7LNU1	2	2899.41	High	0.0003752	0.005422	19
High	RLEKDYSVK		0.0310143	0.00177863	1	1	2	A0A0A5UPK0	2	1137.63	High	0.0003752	0.005584	19
High	HGLKLYVQR		0.0311591	0.00177863	1	1	2	A0A243TQI9	1	1113.65	High	0.0006007	0.01017	12
High	SDLSLKPLNYEKGDEK		0.0305844	0.00177863	1	1	1	A0A0D7M2A8	1	1835.94	High	0.0003752	0.005522	11
High	SHNDTIVAQATPPGR	1xDeamidated [Q9]	0.0304426	0.00177863	1	1	1	A0A0D7LER7	0	1564.77	High	0.0003752	0.005504	22
High	AIAQVGTISANSDETVGK	2xDeamidated [Q4; N11]	0.031746	0.00177863	1	1	1	A0A243U0X2	0	1762.87	High	0.0003752	0.005712	9
High	AVALIELK		0.0315981	0.00177863	1	1	2	A0A0A5SVQ3	0	856.55	High	0.001464	0.03408	22
High	EIESIIAAGR		0.030727	0.00177863	1	1	1	A0A0N8LVN3	0	1058.58	High	0.0003752	0.005549	20
High	DKIAVVGIAMPAQAAPYLMR		0.0300217	0.00177863	1	1	1	A0A0D7LL11	1	2115.15	High	0.0003752	0.005425	3
High	SVTFTPDQR		0.0301613	0.00177863	1	1	2	A0A243U204	0	1050.52	High	0.0003752	0.005452	16
High	EAVEIVSEVLKNA		0.0301613	0.00177863	1	1	2	A0A0D7LPQ7	1	1400.76	High	0.0003752	0.005443	15
High	QSVIFEK		0.031451	0.00177863	1	1	2	A0A243TWW7	0	850.467	High	0.0003752	0.005679	23
High	TEWYREGR		0.0300217	0.00177863	1	1	12	A0A0A5R4D2	1	1096.52	High	0.002373	0.05726	18
High	RGIGYLPQEASIFR		0.0303016	0.00177863	1	1	1	A0A0D7LVL5	1	1606.87	High	0.0003752	0.005464	16
High	EVASKANDAAGDGTTTATVLAQSIITEGLKAVAAGMNPMDLK		0.0315981	0.00177863	1	1	1	A0A243U0X2	2	4131.09	High	0.0003752	0.005688	16
High	ELQDIGVRADSGAEERAR		0.0320441	0.00180779	1	1	1	A0A243TRV5	2	1971.98	High	0.0003868	0.005779	12
High	LLGEERPFR		0.0318947	0.00180779	1	1	1	A0A0A5QZN3	0	1116.62	High	0.0003829	0.005744	17
High	QQASLAEQNNDALSPAIRR	3xDeamidated [N9; N10; Q]	0.0320441	0.00180779	1	1	2	V5YM41	1	2085.02	High	0.0003898	0.006026	11
High	SALEYNIHKVQQLLADKTR		0.0320441	0.00180779	1	1	1	A0A243TFV0	2	2227.22	High	0.0003868	0.005776	11
High	KFVQAYQSDEVYEAANKVFNGGAVK	1xDeamidated [Q7]	0.0318947	0.00180779	1	1	1	A0A0D7M546	2	2763.36	High	0.0003829	0.005762	9
High	TAMASGESQWITSPQAR	1xDeamidated [Q15]	0.0318947	0.00180779	1	1	1	A0A243TQF1	0	1821.84	High	0.0003829	0.005751	21
High	SQGQEEAEKLRATADYEVTK	1xDeamidated [Q4]	0.0320441	0.00180779	1	1	1	A0A0D7M4Y2	2	2254.08	High	0.0003868	0.005781	15
High	VYLPVIR		0.0318947	0.00180779	1	1	2	A0A0D7LPA6	0	859.54	High	0.0006439	0.01128	27
High	GREPQLDAMLEHYGIKG	1xOxidation [M9]	0.0318947	0.00180779	1	1	1	A0A243TYT2	2	1929.95	High	0.0003829	0.005757	17
High	QVVDQELLPYVQVK	1xDeamidated [Q5]	0.0318947	0.00180779	1	1	1	A0A0D7LSW8	0	1658.9	High	0.0003829	0.005744	22
High	SYSEPHWER		0.0320441	0.00180779	1	1	1	A0A243TFV4	0	1190.52	High	0.0003829	0.005766	24
High	ADFLWGK		0.0318947	0.00180779	1	1	3	A0A0D7M1E6	0	836.43	High	0.0003829	0.005758	22
High	TQFNPVDHPHRRFNPLTGQWILVSPHR		0.0321944	0.00183753	1	1	1	A0A243TR94	2	3249.69	High	0.0003868	0.005798	17
High	LEAELKACGAKQIGETLR	1xCarbamidomethyl [C8]	0.0321944	0.00183753	1	1	1	A0A0D7LZQ8	2	1987.06	High	0.0003898	0.0058	17
High	AVYEAIGFVAKP		0.0321944	0.00183753	1	1	2	A0A0D7LGH3	0	1264.69	High	0.0003898	0.005809	8
High	LINSVQNYAWGSKTALTELYGIANPTQQPMAELWMGAHPK		0.0321944	0.00183753	1	1	1	A0A243TT40	1	4429.21	High	0.0003898	0.005814	7
High	EQLGWK		0.0321944	0.00183753	1	1	6	A0A0D7LXE2	0	760.399	High	0.0009798	0.02075	34
High	VYAADQLFATLDPTLR	1xDeamidated [Q6]	0.0326499	0.00186345	1	1	2	A0A0A5SPB9	0	1794.93	High	0.0003898	0.005873	30
High	IAAHSQVENQYRR		0.0326499	0.00186345	1	1	1	A0A243TWS5	1	1571.8	High	0.0003898	0.005878	14
High	AMVAGTLANFQHSTLKHNLTTLK	1xDeamidated [Q11]	0.0334254	0.00186345	1	1	1	A0A0D7LWG1	1	2497.32	High	0.0003898	0.006007	17
High	MFTFIK		0.033583	0.00186345	1	1	11	A0A1B2JPM2	0	786.422	High	0.0003975	0.006054	27
High	LDLYGKVDGLHYFSDDKSADGDQTYMR	1xOxidation [M26]	0.0326499	0.00186345	1	1	1	A0A0D7LUI5	2	3125.42	High	0.0003898	0.005891	17
High	NGSFLFPGGYITNEDLSTYRPITSHSDEYLIKGIQESAK	2xDeamidated [N13; Q35]	0.0334254	0.00186345	1	1	1	A0A0D7LJ21	1	4350.11	High	0.0003898	0.006026	12
High	GGKVGLFGGAGVGKTVNMMELIR	1xDeamidated [N17]; 1xOxidation [M18]	0.0329576	0.00186345	1	1	1	A0A0A5SRK4	2	2308.22	High	0.0003898	0.005947	9
High	LFDSLAK		0.0329576	0.00186345	1	1	3	A0A243U0J4	0	793.445	High	0.0003898	0.005927	25
High	IYQSTTNAHINTGDGVGMAIR	1xOxidation [M18]	0.0329576	0.00186345	1	1	1	A0A1C0PEH2	0	2235.08	High	0.0003898	0.005933	20
High	EAGIAPTSFYR		0.033583	0.00186345	1	1	1	A0A0A5PD75	0	1211.61	High	0.0003975	0.006058	21
High	YIADSNSALLGLQPEDWLDMAEPVNIPGTSDQYKNWR	2xDeamidated [N6; Q13]	0.0329576	0.00186345	1	1	1	A0A243TYL7	1	4208.98	High	0.0003898	0.005926	8
High	TGTGTLSIFGHQMR	1xOxidation [M13]	0.0329576	0.00186345	1	1	1	A0A0A5P887	0	1521.75	High	0.0003898	0.005936	18
High	FGMMLGQGMDVQGAQDKIGQVVEGYRNTK	1xDeamidated [Q12]	0.0329576	0.00186345	1	1	1	A0A0D7LEA2	2	3158.51	High	0.0003898	0.005922	17
High	MFQQEVTITAPNGLHTRPAAQFVKEAKGFTSDITVTSNGK	4xDeamidated [Q4; N12; Q21; N38]	0.0331128	0.00186345	1	1	1	A0A0D7LNK9	2	4324.14	High	0.0003898	0.005953	0
High	RIQPGDKMAGR	1xOxidation [M8]	0.033583	0.00186345	1	1	1	A0A243U0B0	2	1244.65	High	0.0003938	0.006048	13
High	QFSQTPALYRR		0.0326499	0.00186345	1	1	2	A0A0D7M7B0	1	1366.72	High	0.0003898	0.00589	17
High	MVFNVPTR		0.0331128	0.00186345	1	1	3	A0A0A5R6Y9	0	963.508	High	0.0003898	0.005956	32
High	FLNTLYTMGPSPEPNITVLWSEKLPLNFK	1xDeamidated [N15]	0.0331128	0.00186345	1	1	1	A0A0D7LQ53	1	3350.74	High	0.0003898	0.005951	19
High	ARAPELMIDGEMHGDAALVESIRNDR	1xDeamidated [N24]	0.033583	0.00186345	1	1	1	A0A0D7LQY2	2	2867.38	High	0.0003938	0.006049	22
High	QGATKFSAGQR		0.0329576	0.00186345	1	1	1	A0A0A5P5W6	1	1150.6	High	0.0003898	0.005932	16
High	LPGELMLEAEHIILAVGQHAQLDNFATLKPQR	1xDeamidated [Q18]	0.0329576	0.00186345	1	1	1	A0A243TUI6	0	3553.88	High	0.0003898	0.005931	12
High	LKDLHPELEVIGLNADDAVPHYLR	1xDeamidated [N14]	0.033583	0.00186345	1	1	1	A0A0D7LIX0	1	2728.43	High	0.0003898	0.006037	16
High	GVVVYLETTIEKQLAR	1xDeamidated [Q13]	0.0326499	0.00186345	1	1	1	A0A243TYI4	1	1820.02	High	0.0003898	0.005883	20
High	LLDAMHR		0.033583	0.00186345	1	1	2	A0A243TYL7	0	855.451	High	0.0003898	0.006043	35
High	SWTLVR		0.0324973	0.00186345	1	1	31	A0A0A5P9Z2	0	761.43	High	0.001747	0.04137	33
High	NLPPLFK		0.0332687	0.00186345	1	1	5	A0A0D7LQA5	0	828.498	High	0.0005977	0.01007	22
High	IKEAILR		0.0332687	0.00186345	1	1	1	A0A0D7M5B9	1	842.546	High	0.0003898	0.005991	21
High	WVLVELGGNDGLRGFAPAQTEQTLR	1xDeamidated [N/Q]	0.0328034	0.00186345	1	1	2	A0A243TQG3	1	2728.41	High	0.0003898	0.005895	14
High	AKSTLTPVVISNMDEIKELIK	1xDeamidated [N12]; 1xOxidation [M13]	0.033583	0.00186345	1	1	1	A0A0A5P8L4	2	2346.28	High	0.0003898	0.006031	21
High	FRDEVRPR		0.0329576	0.00186345	1	1	13	A0A0D7M844	1	1074.58	High	0.0003898	0.005922	26
High	QAIRVEGDTLPSSKGVL		0.0328034	0.00186345	1	1	1	A0A243TW97	2	1769.98	High	0.0003898	0.005914	37
High	SYGDRVLIDDLSFSVPKGAIVGIIGPNGAGK	1xDeamidated [N27]	0.0331128	0.00186345	1	1	1	A0A0N8LWK2	2	3116.66	High	0.0003898	0.005949	19
High	TILQDVK		0.0326499	0.00186345	1	1	3	A0A243TQG3	0	816.483	High	0.0003898	0.005872	23
High	MALGGVRDEAEIR		0.0331128	0.00186345	1	1	3	A0A0D7LP27	1	1416.73	High	0.0004389	0.006587	37
High	MQQLQNVIESAFER	1xDeamidated [Q5]; 1xOxidation [M1]	0.033583	0.00186345	1	1	1	A0A0D7M5F8	0	1709.82	High	0.0003898	0.006039	16
High	DMALLGK		0.0323454	0.00186345	1	1	10	A0A0D7LQ12	0	747.407	High	0.001005	0.02104	28
High	IIDQEVK		0.0324973	0.00186345	1	1	1	A0A1B2JNJ2	0	844.477	High	0.0003898	0.005856	21
High	ALGSPIR		0.0334254	0.00186345	1	1	2	A0A243TV17	0	713.43	High	0.0003898	0.006029	31
High	GSALQQGFQKPAQAVNRDVVIGETITVGDLANKMAVK	1xDeamidated [Q]	0.0334254	0.00186345	1	1	5	A0A0D7LDK9	2	3855.04	High	0.0003898	0.006021	9
High	TAALVMNIDDMSKR	1xDeamidated [N7]	0.0334254	0.00186345	1	1	2	A0A0D7M862	1	1565.77	High	0.0003898	0.00601	25
High	IAGDYIAK		0.033583	0.00186345	1	1	3	A0A0D7LEW2	0	850.467	High	0.0003938	0.00605	25
High	GEDQPNKKYYDPR		0.0334254	0.00186345	1	1	5	A0A0A5STU2	2	1609.76	High	0.002628	0.06591	15
High	RLSQEQLQHAQQIAAR	1xDeamidated [Q4]	0.0332687	0.00186345	1	1	1	A0A243U237	1	1877.99	High	0.0003898	0.006	24
High	LSFSGEVKARPAR		0.0332687	0.00186345	1	1	8	A0A0D7LQ03	1	1417.79	High	0.0007939	0.01465	21
High	ASVTVEGEVTGEIGPGLLVLLGVERDDDEQKANR	1xDeamidated [Q/N]	0.033583	0.00186345	1	1	2	A0A0A5P9T6	2	3566.82	High	0.0003898	0.006035	19
High	LGGKHPTFVEGDIRNEALITEILHDHAIDTVIHFAGLK	1xDeamidated [N15]	0.0334254	0.00186345	1	1	1	A0A0P8M1Z7	2	4178.2	High	0.0003898	0.006026	8
High	LDALREEQMANGEKPRYDGR	1xOxidation [M9]	0.0328034	0.00186345	1	1	1	A0A0D7LF11	2	2364.14	High	0.0003898	0.005919	12
High	MQALMR		0.033583	0.00186345	1	1	1	A0A133LCA2	0	749.38	High	0.0003898	0.006039	33
High	NLKLWVR		0.0329576	0.00186345	1	1	1	A0A243TSI5	1	928.573	High	0.0003898	0.005927	28
High	SSLIQALLKTQPLYDTQVSVSHTTR		0.0345465	0.00189074	1	1	1	A0A0D7LZF1	1	2786.5	High	0.0004127	0.006214	10
High	IVAQAQAEIEAER	1xDeamidated [Q]	0.0345465	0.00189074	1	1	4	A0A0D7M096	0	1428.73	High	0.0004127	0.006206	26
High	SAIGFDRLFNLLENNQGQSNGGYPPYNVELVDENHYR	5xDeamidated [Q18; N20; N27; N34; Q/N]	0.0343838	0.00189074	1	1	2	A0A0A5PCQ0	1	4244.93	High	0.000409	0.006175	16
High	EITIAAAK		0.0345465	0.00189074	1	1	4	A0A0A5QVT8	0	816.483	High	0.0004127	0.006221	24
High	NFIIVSDPYPTVSALSADLILPTAMWVEKEGAYGNAERR	2xDeamidated [N1; N35]	0.0345465	0.00189074	1	1	1	A0A0D7LWA1	2	4296.15	High	0.0004127	0.00622	6
High	VAVDSEVTVRGWVR		0.0337415	0.00189074	1	1	1	A0A0P8LTV8	1	1572.85	High	0.0003975	0.006058	16
High	FKTEEVWPEELLAQKPELR	1xDeamidated [Q14]	0.0345465	0.00189074	1	1	1	A0A0D7LWA1	1	2343.22	High	0.0004127	0.006213	7
High	FGIGQQVR	1xDeamidated [Q6]	0.0343838	0.00189074	1	1	1	A0A0D7LQU7	0	905.484	High	0.000409	0.006195	16
High	FIGHEQHVALSTLLPAPEFGR		0.0342219	0.00189074	1	1	1	A0A0D7LUP4	0	2319.22	High	0.0004051	0.006156	18
High	QFPQMVR		0.0337415	0.00189074	1	1	2	A0A243TRQ7	0	905.466	High	0.0009278	0.01862	27
High	ISAYEAADDGLNMTWAPMVDVSRDPR	1xDeamidated [N12]	0.0339008	0.00189074	1	1	1	A0A243TUG7	1	2881.31	High	0.0003975	0.006088	22
High	GHHLRFTAQGEDAEQALKAIGEAIAAGLGEGA	1xDeamidated [Q15]	0.0342219	0.00189074	1	1	1	A0A0D7LYR9	2	3189.59	High	0.000409	0.006167	40
High	MQIDSKPEELDRLDR		0.0340609	0.00189074	1	1	4	A0A0D7M2T4	1	1844.92	High	0.0004051	0.00614	10
High	ITESVFR		0.0340609	0.00189074	1	1	2	A0A0D7LQU5	0	851.462	High	0.0004014	0.006114	25
High	MLDNVLR	1xOxidation [M1]	0.0337415	0.00189074	1	1	1	A0A0D7LIZ3	0	876.461	High	0.0003975	0.006067	23
High	DIVSVALKR		0.0340609	0.00189074	1	1	2	A0A0D7M3N3	1	1000.61	High	0.0004051	0.00614	22
High	EATEQSQPAGEPEAPASQGE		0.0337415	0.00189074	1	1	1	A0A0D7LTD2	0	2012.87	High	0.0003975	0.006078	15
High	DSIYIPMQRDEREYVLIDTAGVR	1xDeamidated [Q8]	0.0342219	0.00189074	1	1	1	A0A243TVW7	2	2740.36	High	0.0004051	0.006143	16
High	QGLKVAVATVGAVLPGDFKIK	1xDeamidated [Q1]	0.0337415	0.00189074	1	1	2	A0A0D7LSF7	2	2112.24	High	0.0003975	0.006059	21
High	LEIVMR		0.0342219	0.00189074	1	1	1	A0A243TSY7	0	760.439	High	0.0004051	0.006143	26
High	ALTLQEK		0.0345465	0.00189074	1	1	2	A0A0P8IF82	0	802.467	High	0.0004127	0.006215	30
High	LIGHHIADEQVSDILR	1xDeamidated [Q10]	0.0345465	0.00189074	1	1	2	A0A0D7LSF7	0	1816.96	High	0.0004127	0.006205	24
High	AEYFIEGTQPTQQAVHEVGTTIIDNGETHELF	1xDeamidated [Q/N]	0.0343838	0.00189074	1	1	5	A0A0D7LRM6	0	3575.68	High	0.001433	0.03339	20
High	ALAEIVDEARLRWPLGR		0.0340609	0.00189074	1	1	1	A0A0D7LX45	2	1965.1	High	0.0004051	0.006129	11
High	SDMTINVQPDDRR		0.0345465	0.00189074	1	1	1	A0A243TUB6	1	1546.73	High	0.0004127	0.006206	14
High	IGDRIAIMQNGEVVQVGTPDEILNNPANDYVR	2xDeamidated [N24; N/Q]	0.0345465	0.00189074	1	1	2	A0A0A5STL8	1	3512.73	High	0.0004127	0.006225	14
High	TLRQQVLNR		0.0342219	0.00189074	1	1	4	A0A243TSA5	1	1127.66	High	0.0004051	0.006158	22
High	GGYPGWQPDANSPVMHLVRETYQR	1xDeamidated [N11]	0.0342219	0.00189074	1	1	1	A0A0P8HIY2	1	2759.3	High	0.0004051	0.006145	14
High	GDDNKNSGDAPAATEGNNEATTPAGATK	1xDeamidated [N]	0.0342219	0.00189074	1	1	3	A0A0A5UYW1	1	2675.17	High	0.0006439	0.01126	14
High	DLMVQHEER		0.0342219	0.00189074	1	1	1	A0A0A5P3R0	0	1156.54	High	0.0004051	0.006142	18
High	AHFSYSDSAEMLSGNSDLNEKLRER	1xDeamidated [N15]	0.0345465	0.00189074	1	1	1	A0A243TRV5	2	2857.31	High	0.0004127	0.006221	17
High	FQDQVNAKDAGDDEAMFYDEDYVTALEHGLPPTAGLGIGIDR	2xDeamidated [Q/N]	0.0342219	0.00189074	1	1	3	A0A0D7LKQ3	1	4556.07	High	0.0004051	0.006162	21
High	NLEVMVKGPGPGRESTVR	1xDeamidated [N1]	0.0345465	0.00189074	1	1	2	A0A0A5SSP4	2	1927.01	High	0.0004127	0.006207	24
High	IAHWVGQGATISDRVATLIK	1xDeamidated [Q7]	0.0340609	0.00189074	1	1	2	A0A0A5P617	1	2137.18	High	0.002424	0.05898	14
High	EVMNQRVNQVAEVLQLAHLLER		0.0337415	0.00189074	1	1	1	A0A0D7LIQ1	1	2589.39	High	0.0003975	0.006074	17
High	RNKDGIPAVVER		0.0357105	0.00191723	1	1	5	A0A0A5PBT5	2	1353.76	High	0.0004237	0.0064	12
High	ALLEFDDQTPELQNEIRAMMK		0.0355415	0.00191723	1	1	1	A0A243TUS4	1	2492.22	High	0.00042	0.006386	15
High	KHLPEAIHHFPEDYITDRSQR	1xDeamidated [Q20]	0.0357105	0.00191723	1	1	1	A0A1S2RNU3	2	2590.28	High	0.0004237	0.006403	26
High	QAVRDAEPEIYHDVTQWR	1xDeamidated [Q1]	0.0358804	0.00191723	1	1	1	A0A243TZW1	1	2214.06	High	0.0004274	0.006453	15
High	MITVAAK		0.0358804	0.00191723	1	1	6	A0A0D7M1L1	0	733.428	High	0.001197	0.02553	26
High	AAGAELVGMEDLADQIKKGEMNFDVVIASPDAMR	3xOxidation [M9; M21; M33]	0.03504	0.00191723	1	1	1	A0A0D7L575	2	3639.73	High	0.0004164	0.00629	15
High	LMPSEQWK		0.0352063	0.00191723	1	1	6	A0A0A5T1D3	0	1018.5	High	0.0004929	0.007688	22
High	EVALYR		0.0358804	0.00191723	1	1	14	A0A0D7LDK9	0	750.414	High	0.0004237	0.006438	34
High	NENTLLPATLDYRQVSGLSNEVIAKLNDHKPVSIGQASR	2xDeamidated [N3; Q14]	0.0357105	0.00191723	1	1	1	A0A0D7LH18	2	4250.21	High	0.0004237	0.006405	21
High	ARPFVHIMQDKDIEENYHAQFMQQALR	2xDeamidated [Q9; Q20]	0.0358804	0.00191723	1	1	1	A0A243TYD6	1	3317.58	High	0.0004237	0.006432	16
High	VEIEVK		0.0357105	0.00191723	1	1	9	A0A0D7LQN4	0	716.419	High	0.0004237	0.006406	38
High	IEGEIARIEGK		0.0357105	0.00191723	1	1	2	A0A243U1A5	1	1214.67	High	0.0004237	0.006413	20
High	THGQPATPSTLGKEMANVAYRMER	1xDeamidated [N17]	0.0355415	0.00191723	1	1	1	A0A0D7LAT0	2	2646.28	High	0.00042	0.00637	10
High	YTLAGTEVSALLGRMPSAVGYQPTLAEEMGVLQER	1xDeamidated [Q22]; 1xOxidation [M15]	0.0358804	0.00191723	1	1	1	A0A0A5SRK4	1	3754.87	High	0.0004274	0.006457	26
High	KVVDILALGQNIAK		0.0357105	0.00191723	1	1	1	A0A1C0PES2	1	1481.9	High	0.0004237	0.006407	21
High	IVGYDEIFGRKDYISIDSPMAR		0.0357105	0.00191723	1	1	2	A0A0D7LRD7	2	2545.28	High	0.0004237	0.006416	12
High	ALEWEILK		0.0357105	0.00191723	1	1	1	A0A243TS49	0	1001.57	High	0.0004237	0.00641	23
High	FYTDGPR		0.0357105	0.00191723	1	1	1	A0A243U1F9	0	855.4	High	0.0004237	0.006411	20
High	KIMDIAK		0.0348746	0.00191723	1	1	1	A0A0D7LZ53	1	818.48	High	0.0004164	0.006257	24
High	FIVNSDAVDALRERLNTLGGEHHAPSQLLNIYYETPDAWLR		0.0348746	0.00191723	1	1	1	A0A243TXH9	2	4694.38	High	0.0004164	0.006276	5
High	RRPGHMTAEHYW		0.0357105	0.00191723	1	1	2	A0A0D7LEK3	1	1540.72	High	0.0004237	0.006426	12
High	RHGHNEADEPSATQPLMYQK	1xDeamidated [N5]	0.0348746	0.00191723	1	1	1	V5YMZ7	1	2310.06	High	0.0004164	0.006277	24
High	MAERPAVAAALKAEGLN	1xOxidation [M1]	0.0348746	0.00191723	1	1	1	A0A0D7M175	1	1727.91	High	0.0004164	0.006265	16
High	VINGFMIQGGGFEPGMKQK	1xDeamidated [N3]; 1xOxidation [M16]	0.0352063	0.00191723	1	1	1	A0A0D7LNU1	1	2055	High	0.00042	0.006336	16
High	WNINDDEVVVFGDGGNDIEMLR	1xDeamidated [N16]	0.0347101	0.00191723	1	1	1	A0A243TSL2	0	2508.13	High	0.0004164	0.006252	12
High	IRQQIEDPIMRK		0.03504	0.00191723	1	1	1	A0A243U1F5	2	1526.85	High	0.0004164	0.006299	13
High	STGSDVDRQKLQEK		0.03504	0.00191723	1	1	3	A0A0D7LQU5	2	1590.81	High	0.00042	0.006305	18
High	VLPELNGKLTGMAFRVPTPNVSVVDLTVR	1xOxidation [M12]	0.0353735	0.00191723	1	1	1	A0A0A5SYN4	2	3138.73	High	0.00042	0.006359	15
High	QILPEANSQIVGFRYFNVYGPR	1xDeamidated [N]	0.0353735	0.00191723	1	1	2	A0A0D7LZC8	1	2569.32	High	0.00042	0.006364	16
High	TIVDVLDATTTLYNAKQQLANAR	2xDeamidated [N14; Q17]	0.0353735	0.00191723	1	1	1	A0A0P8IF82	1	2521.31	High	0.00042	0.00636	6
High	MLEGEREKLLR	1xOxidation [M1]	0.0348746	0.00191723	1	1	1	A0A0D7M2T4	2	1389.75	High	0.0004164	0.006281	4
High	RIDNQLRGR		0.0358804	0.00191723	1	1	5	A0A0D7LMF9	2	1127.64	High	0.0004237	0.006429	20
High	AEGYALAGRLDQAISMLSSASSQVKLGSQQQAR	2xDeamidated [Q23; Q29]; 1xOxidation [M16]	0.0353735	0.00191723	1	1	1	A0A0D7LCZ4	2	3439.71	High	0.00042	0.006359	3
High	TDIDKIR		0.0352063	0.00191723	1	1	1	A0A0D7LM70	1	860.484	High	0.00042	0.006324	21
High	EKQPPIRIIAPGR		0.0353735	0.00191723	1	1	2	A0A243TSR0	2	1474.89	High	0.00042	0.006344	12
High	ISYVDLR		0.03504	0.00191723	1	1	1	A0A0A5SQP0	0	865.478	High	0.0004164	0.006287	23
High	ALNFLVR		0.0347101	0.00191723	1	1	4	A0A0A5SQE6	0	832.504	High	0.0004164	0.006296	30
High	VRNHNLGDSVK		0.0353735	0.00191723	1	1	1	A0A0D7LX45	1	1238.66	High	0.00042	0.006342	30
High	YAGRPASASPAVGYMSVHQKQQQDLVNDALNVD		0.03504	0.00191723	1	1	2	V5YMZ7	1	3529.71	High	0.0004164	0.006293	28
High	TDGDKVQINKVNILGR	1xDeamidated [Q7]	0.0353735	0.00191723	1	1	1	A0A133L5S0	2	1770.97	High	0.00042	0.00636	9
High	SQRITIDPVTR		0.0358804	0.00191723	1	1	1	A0A0D7LJ21	1	1285.72	High	0.0004274	0.00645	9
High	GAQGFIVSPNDVNAVSSAVDEIQDAKLPVVTLDRSVDSQK	2xDeamidated [Q3; N13]	0.0360512	0.00194638	1	1	1	A0A0D7M2S2	2	4171.1	High	0.0004274	0.006486	5
High	AEAQIAKMEEQRK		0.036223	0.00194638	1	1	1	A0A0A5P539	2	1531.79	High	0.0004274	0.006497	21
High	LPFAYAK		0.036223	0.00194638	1	1	14	A0A0D7LQ53	0	809.456	High	0.0004274	0.006498	40
High	FSNRDREQVLEHYLEK		0.036223	0.00194638	1	1	1	A0A0D7LMR0	2	2063.03	High	0.0004274	0.006499	9
High	LAREFGVNLAKVK		0.0360512	0.00194638	1	1	9	A0A0D7LM94	2	1444.86	High	0.0004274	0.006483	20
High	VQEQENRVFNSL		0.0360512	0.00194638	1	1	2	A0A1B9JG26	1	1462.73	High	0.0004274	0.006476	28
High	LDGRPVMIIGHQKGR	1xOxidation [M7]	0.036223	0.00194638	1	1	1	A0A0D7M5F6	1	1692.93	High	0.0004274	0.006488	10
High	LRDLSPLWEMFK	1xOxidation [M10]	0.0360512	0.00194638	1	1	2	A0A0D7LL65	1	1550.8	High	0.0004274	0.006462	22
High	EMGYTEPDPRDDLSGMDVARK		0.036223	0.00194638	1	1	2	A0A0D7M4F3	2	2382.07	High	0.0004351	0.006515	16
High	SSSNLLPGMSPENNPFR	1xDeamidated [N]; 1xOxidation [M9]	0.0367438	0.00200435	1	1	2	A0A0A5PF99	0	1863.85	High	0.0004389	0.006583	29
High	LLSQLGAK		0.0365692	0.00200435	1	1	2	A0A0A5STL5	0	829.514	High	0.0004389	0.006573	19
High	SSWQEVNELIAASNVYTVKTYGPDR		0.0367438	0.00200435	1	1	1	A0A243TG90	1	2827.39	High	0.0004422	0.006596	10
High	MKLTPNFYRDR		0.0365692	0.00200435	1	1	2	A0A0D7LQH1	2	1440.74	High	0.0004389	0.00657	19
High	VLYPINSK		0.0363956	0.00200435	1	1	1	A0A0D7LYE8	0	933.54	High	0.0004351	0.006535	16
High	ASIYNAMPLEGVIALTDFMVDFERRR	1xOxidation [M7]	0.0365692	0.00200435	1	1	1	A0A243TRN4	2	3030.52	High	0.0004351	0.006564	6
High	GPIPLPTRK		0.0365692	0.00200435	1	1	12	A0A0A5STX1	1	978.609	High	0.0004389	0.006576	29
High	MGANFLK	1xDeamidated [N4]	0.0363956	0.00200435	1	1	2	A0A243TYF3	0	781.391	High	0.0004351	0.006529	27
High	LIYTANDLKVGLFQDTSAF	1xDeamidated [N6]	0.0367438	0.00200435	1	1	1	A0A133LN93	1	2117.08	High	0.0004422	0.006592	18
High	AAHLPYTAERPLR		0.0363956	0.00200435	1	1	2	A0A243TWS5	0	1494.82	High	0.0004351	0.006547	14
High	QLRTNVPHIFAIGDIVGQPMLAHK		0.0367438	0.00200435	1	1	1	A0A0D7LM70	1	2655.46	High	0.0004422	0.006604	20
High	QLAYPINK		0.0367438	0.00200435	1	1	12	A0A0A5SRI4	0	946.536	High	0.0006189	0.01064	24
High	TFNDFFVRPLR		0.0365692	0.00200435	1	1	2	A0A0P8HLG1	0	1411.75	High	0.0004351	0.006548	8
High	VLIVDDHPLMRR		0.0367438	0.00200435	1	1	1	A0A0D7LWK2	1	1463.82	High	0.0004389	0.006585	5
High	LDTTGLIDRKVVR		0.0367438	0.00200435	1	1	1	A0A1C3P9L8	2	1485.87	High	0.0004389	0.006578	25
High	ILLTDSVSSVQIEDAASQSAAYVVMPMRL	1xDeamidated [Q11]; 1xOxidation [M25]	0.0367438	0.00200435	1	1	1	A0A0D7M292	1	3111.56	High	0.0004422	0.006589	28
High	ITLQNGKLNVPENPIIPFIEGDGIGVDVTPPMIK	3xDeamidated [N9; N13; N/Q]	0.0367438	0.00200435	1	1	2	A0A0D7LAT4	1	3631.92	High	0.0004569	0.006946	15
High	GIQPNWIYTSEESDAPQYLEHLGIETVLVDPK		0.0367438	0.00200435	1	1	1	A0A0D7LMK2	0	3641.8	High	0.0004422	0.006608	19
High	NHKDVAIVVK		0.0363956	0.00200435	1	1	1	A0A0P8K5D2	1	1122.66	High	0.0004351	0.006543	13
High	LIMNTNR		0.0365692	0.00200435	1	1	7	A0A0D7M1L1	0	861.461	High	0.0004351	0.006548	24
High	STFISSVK		0.0365692	0.00200435	1	1	1	A0A243U0L2	0	868.477	High	0.0004389	0.006577	30
High	LKNEQPKIR	1xDeamidated [Q/N]	0.0363956	0.00200435	1	1	2	A0A0D7LSW8	2	1126.66	High	0.0009309	0.01894	13
High	DISELVR		0.0372732	0.00203182	1	1	2	A0A0A5R463	0	831.457	High	0.0004422	0.006687	24
High	ELLIAR		0.0372732	0.00203182	1	1	12	A0A243TQU0	0	714.451	High	0.002154	0.05073	35
High	APVVIPAGVDVKINGQVITIKGK	2xDeamidated [N14; Q16]	0.0370957	0.00203182	1	1	1	A0A0A5PC67	2	2318.37	High	0.0004422	0.006652	24
High	DMAMIGQALIRDVPNEYSIYKEK	1xDeamidated [Q7]	0.0376309	0.00203182	1	1	1	A0A0A5P111	2	2685.33	High	0.0004461	0.00675	17
High	GNVEYWVALIQPGKVLYEMDGVPEELAR	1xDeamidated [Q11]	0.0369193	0.00203182	1	1	1	A0A0A5SRP5	1	3176.6	High	0.0004422	0.006615	12
High	SWSFGEVKKPETINYRTFKPER		0.0369193	0.00203182	1	1	1	A0A243U0E3	2	2699.39	High	0.0004422	0.006609	1
High	EDTPAVRGMVNAVSFMVKVEE		0.0370957	0.00203182	1	1	3	A0A0A5SSN7	2	2308.13	High	0.0004422	0.006649	14
High	GFLSGKR		0.0376309	0.00203182	1	1	3	A0A0D7M164	1	764.441	High	0.0004461	0.00675	29
High	HRYEVNNMLLKQIEAAGLR	1xDeamidated [Q12]; 1xOxidation [M8]	0.0370957	0.00203182	1	1	1	A0A0D7M4S9	2	2272.19	High	0.0004422	0.006644	21
High	VFIKPGSGKIVINQR	1xDeamidated [N13]	0.0376309	0.00203182	1	1	1	A0A0A5UPP5	1	1656.98	High	0.0004422	0.006738	30
High	GQSHLAPINYVRR		0.0374515	0.00203182	1	1	3	A0A243TWR7	1	1510.82	High	0.0005872	0.009641	14
High	LPVLFAVDR		0.0376309	0.00203182	1	1	1	A0A0D7M3I3	0	1029.61	High	0.0004422	0.006746	26
High	MLILTR		0.0372732	0.00203182	1	1	21	A0A0A5URI9	0	746.459	High	0.001464	0.03407	32
High	QLQLNRFLPPTPVR		0.0370957	0.00203182	1	1	2	A0A243U1V8	1	1678.98	High	0.0004422	0.006657	13
High	VRDYTGSRPSAIAK		0.0372732	0.00203182	1	1	2	A0A0P8HSW3	1	1520.82	High	0.0004422	0.006681	27
High	VGTPFFVR		0.0369193	0.00203182	1	1	1	A0A0D7LH68	0	922.515	High	0.0004422	0.00663	24
High	SSLHKIIDTQR		0.0372732	0.00203182	1	1	1	A0A0D7LSS2	1	1297.72	High	0.0004422	0.006681	24
High	AVVMDHDANIVAVSQREFEQIYPK	1xOxidation [M4]	0.0370957	0.00203182	1	1	4	A0A0D7LPG3	1	2775.38	High	0.0004422	0.006659	12
High	MWPELQQHKGPLNVFENIDMPLVPVLSR	1xDeamidated [Q/N]	0.0374515	0.00203182	1	1	4	A0A0P8I909	1	3288.69	High	0.0005765	0.009285	5
High	NSSNSNRLAELAQR	1xDeamidated [N1]	0.0376309	0.00203182	1	1	1	A0A0D7M759	1	1560.77	High	0.0004461	0.006761	27
High	FIETVMEPLRQR		0.0372732	0.00203182	1	1	1	A0A243TU20	1	1518.81	High	0.0004422	0.006696	12
High	ISQPHPPGSVEHIIVTQGK	1xDeamidated [Q3]	0.0370957	0.00203182	1	1	1	A0A0D7LCL1	0	2025.08	High	0.0004422	0.006642	4
High	TVKTLLVK		0.0370957	0.00203182	1	1	2	A0A0D7M844	1	901.608	High	0.001134	0.02368	17
High	SVNPLRYLPQR		0.0374515	0.00203182	1	1	2	A0A0D7M4R4	1	1342.76	High	0.0004422	0.006729	18
High	HGFEIEGTGKK		0.0376309	0.00203182	1	1	3	A0A243TYP7	1	1202.62	High	0.0004461	0.006762	21
High	NKHQQHLAQLPK	2xDeamidated [Q9; Q/N]	0.0370957	0.00203182	1	1	3	A0A0D7LL81	1	1443.77	High	0.0004929	0.007893	14
High	MGVIPAR		0.0378112	0.00206084	1	1	3	A0A0D7M2L6	0	743.423	High	0.0005765	0.009284	35
High	FANYDEARFQK		0.0378112	0.00206084	1	1	5	A0A0D7M5F8	1	1388.66	High	0.000836	0.01588	11
High	SPGVFFDSDK		0.0378112	0.00206084	1	1	1	A0A243U0B0	0	1098.51	High	0.0004499	0.00679	4
High	FTQHTGLVVPLDAANVDTDAIIPK	1xDeamidated [Q3]	0.0378112	0.00206084	1	1	1	A0A0D7M4J9	0	2536.33	High	0.0004499	0.006787	21
High	EEIERGQVLAKPGSIKPHTKFESEVYILSK	1xDeamidated [Q7]	0.0378112	0.00206084	1	1	3	A0A0F5PI00	2	3413.83	High	0.0004499	0.006768	18
High	ALVSHPREPLSR		0.0378112	0.00206084	1	1	3	A0A0A5STS0	1	1361.76	High	0.0004499	0.00678	16
High	LIRDGEAMAVENRLQLNDEPEENQPDSGEEE	1xDeamidated [N/Q]	0.0378112	0.00206084	1	1	14	A0A0D7LQU5	2	3527.57	High	0.0004534	0.006807	28
High	KITQGDDLAPGVLK		0.0378112	0.00206084	1	1	2	A0A243U0B0	1	1454.82	High	0.0004717	0.007196	22
High	KYFGTDGIRGR		0.0378112	0.00206084	1	1	5	A0A0D7LDG7	2	1269.67	High	0.003662	0.09692	14
High	FSLALLKADQEGK		0.0391013	0.00208664	1	1	1	A0A243TT18	1	1419.78	High	0.0004569	0.006997	5
High	VAVIGGGNSGVEAAIDLAGIVEHVTLLEFAPEMKADQVLQNKLR	2xDeamidated [N8; Q37]	0.0392897	0.00208664	1	1	1	A0A243TSQ9	2	4574.42	High	0.0004606	0.007029	18
High	DDAARANQRLDNAATK	2xDeamidated [N12; N/Q]	0.0381748	0.00208664	1	1	2	A0A0A5P5A5	2	1731.83	High	0.0004534	0.006837	24
High	FSELWLR		0.039479	0.00208664	1	1	3	A0A0D7LSF7	0	950.509	High	0.000604	0.01038	19
High	NGLLWDNSLNVDGIK		0.0385424	0.00208664	1	1	1	A0A0A5P111	0	1657.85	High	0.0004569	0.00692	3
High	RVVVTGLGMLSPVGNTVESTWK		0.0396694	0.00208664	1	1	1	A0A0D7LUP3	1	2330.25	High	0.0004606	0.007094	10
High	TIVRDSGDGKVK		0.038914	0.00208664	1	1	3	A0A243U0B5	2	1274.71	High	0.0005075	0.008115	26
High	VDGVFTADPAKDPTATMYEQLTYTEVLDKELK	1xDeamidated [Q20]; 1xOxidation [M17]	0.0381748	0.00208664	1	1	1	A0A0D7M5F3	2	3605.75	High	0.0004534	0.006831	5
High	AGAEAADALAAEVGSKGK		0.0381748	0.00208664	1	1	1	A0A0A5ST49	1	1615.83	High	0.0004534	0.006856	9
High	GYVPASTR		0.0385424	0.00208664	1	1	13	A0A0A5PC54	0	850.442	High	0.0005733	0.009178	31
High	FIGSHLSVAFEADPEAEIRQLNSR	1xDeamidated [N22]	0.039479	0.00208664	1	1	1	A0A243TRV5	1	2687.34	High	0.0004606	0.007063	7
High	TAIHALAR		0.0385424	0.00208664	1	1	1	A0A1B2JN90	0	852.505	High	0.0004534	0.006889	24
High	AELEQAKIAIEQAR		0.039479	0.00208664	1	1	1	A0A0D7M2T4	1	1569.86	High	0.0004606	0.007051	9
High	FQEIYAR		0.0391013	0.00208664	1	1	3	A0A0D7LQE3	0	926.473	High	0.0004569	0.007006	29
High	VLIERQQTIGALQDATSELQPVLR	4xDeamidated [Q6; Q7; Q13; Q20]	0.0385424	0.00208664	1	1	3	A0A243TWR7	1	2682.42	High	0.0006694	0.01169	12
High	GLIEEMASAYEDPKEVVEFYSKNK	1xDeamidated [N23]	0.0391013	0.00208664	1	1	1	A0A0A5T299	2	2777.32	High	0.0004569	0.007001	16
High	DNLFVR		0.038914	0.00208664	1	1	3	A0A243U0B0	0	763.41	High	0.0004569	0.006972	35
High	GANRDFSFIIK		0.0392897	0.00208664	1	1	2	A0A243TRU3	1	1267.68	High	0.0004606	0.007035	18
High	SLLLLQK		0.0381748	0.00208664	1	1	10	A0A0D7M546	0	814.54	High	0.0009309	0.01906	27
High	SILKGYR		0.0392897	0.00208664	1	1	3	A0A243TX59	1	836.499	High	0.0004606	0.007036	28
High	IRGENGHYEMTMK	1xDeamidated [N5]; 1xOxidation [M]	0.0392897	0.00208664	1	1	3	A0A243TXH9	1	1582.7	High	0.001241	0.02717	23
High	QDVLGDLMSRNFVDAIIKEK	2xDeamidated [Q1; N11]	0.038914	0.00208664	1	1	1	A0A0A5T299	2	2293.17	High	0.0004569	0.006961	5
High	AALSMIVEAEK		0.038914	0.00208664	1	1	2	A0A243TVH9	0	1161.62	High	0.0004569	0.006955	29
High	EALELR		0.038914	0.00208664	1	2	13	A0A0A5P9T8	0	730.409	High	0.0004569	0.006968	36
High	IGNRFDLVLVAARR	1xDeamidated [N3]	0.039479	0.00208664	1	1	1	A0A0A5SRV2	2	1600.93	High	0.0004606	0.007066	21
High	YTNGGLTLTPGIGVQYSSENYNDYYYGVSNHESR	1xDeamidated [N]	0.0392897	0.00208664	1	1	2	A0A0D7M1Y2	0	3819.7	High	0.0004606	0.007045	7
High	KHYFDPK		0.0392897	0.00208664	1	1	2	A0A0D7LM70	1	934.478	High	0.0004606	0.007032	23
High	VMSLLEPTKK	1xOxidation [M2]	0.0396694	0.00208664	1	1	3	A0A0D7LGH3	1	1161.65	High	0.001412	0.0326	12
High	MNYPAEPFR		0.0392897	0.00208664	1	1	3	A0A243U1P8	0	1124.52	High	0.0004606	0.007039	29
High	HIPEFVR		0.0383581	0.00208664	1	1	1	A0A0P8I7V1	0	897.494	High	0.0004534	0.006887	28
High	DVIPFPR		0.039479	0.00208664	1	1	8	A0A0P8LTV8	0	843.472	High	0.001241	0.02723	27
High	DSGTVLDWK		0.0379925	0.00208664	1	1	1	A0A0D7LQ30	0	1020.5	High	0.0004534	0.006796	18
High	TKDGLKPLEEALTDRISIFAGQSGVGK	1xDeamidated [Q22]	0.0385424	0.00208664	1	1	1	A0A243U106	2	2831.51	High	0.0004569	0.00691	10
High	GLKSDDLNSFVK		0.0383581	0.00208664	1	1	3	A0A0D7LQC7	1	1322.7	High	0.0007838	0.01419	23
High	VLEPVLK		0.0391013	0.00208664	1	1	2	A0A0D7LL11	0	797.513	High	0.0004606	0.007015	26
High	MQVFIMR		0.0383581	0.00208664	1	1	3	A0A0A5P5F1	0	924.479	High	0.0006874	0.01194	28
High	MIIKPK		0.0387277	0.00208664	1	1	9	A0A0P8I190	0	729.469	High	0.001074	0.02203	27
High	EADLSLK		0.038914	0.00208664	1	1	1	A0A0D7LSF7	0	775.42	High	0.0004569	0.006967	26
High	LAATLVYSGDVAAVFAPESAVTNLR		0.0387277	0.00208664	1	1	2	A0A243TQK7	0	2535.35	High	0.0004569	0.006935	10
High	SDDVALPLQFTEAAANK	1xDeamidated [Q9]	0.038914	0.00208664	1	1	1	A0A0A5NZL5	0	1790.88	High	0.0004569	0.006984	15
High	LLMPHTWEGHPLRK		0.0379925	0.00208664	1	1	3	A0A133LL11	1	1714.92	High	0.0004534	0.006814	12
High	SMQDPIADMLTRIRNGQAANK		0.0392897	0.00208664	1	1	4	A0A0A5STY7	2	2330.17	High	0.0007655	0.01377	3
High	VGLIAGSGGGSPRFQVFGADAMRSPR		0.038914	0.00208664	1	1	1	A0A1C3P9L8	2	2590.33	High	0.0004569	0.006959	3
High	VRHAFESDKPK		0.0383581	0.00208664	1	1	3	A0A243TQP7	1	1313.7	High	0.0004534	0.006874	17
High	SMLLKR		0.0392897	0.00208664	1	1	1	A0A0P8M376	1	747.455	High	0.0004606	0.007031	26
High	MLLNEPR		0.0398609	0.00211592	1	1	1	A0A0D7LVH4	0	872.466	High	0.0004681	0.007148	19
High	GREQILKVHMR	1xOxidation [M10]	0.0398609	0.00211592	1	1	5	A0A1B2JNJ2	2	1382.77	High	0.0004643	0.007117	22
High	LQQFLKGSLK	1xDeamidated [Q2]	0.0398609	0.00211592	1	1	1	A0A0P8SFA7	1	1162.68	High	0.0004681	0.007146	11
High	GDEVLTNGGLVGR	1xDeamidated [N7]	0.0398609	0.00211592	1	1	2	A0A0D7LNX1	0	1287.65	High	0.0004681	0.007144	25
High	MLMFPVSDLPQLSK	1xOxidation [M]	0.0398609	0.00211592	1	1	3	A0A0D7M026	0	1621.83	High	0.0004643	0.007135	18
High	TYYSIGGGFIVDEEHFGQDASGEVSVPYPFK	1xDeamidated [Q18]	0.0398609	0.00211592	1	1	1	A0A0D7LUY5	0	3396.56	High	0.0004681	0.007147	9
High	TLDLRQWAFEPDKEDPVSSLGIRPR	1xDeamidated [Q6]	0.0400534	0.00214501	1	1	1	A0A0D7LBD5	2	2926.51	High	0.0004717	0.007177	17
High	LSQQLAMTPQLQQAIR		0.0400534	0.00214501	1	1	1	A0A0D7LTG6	0	1826	High	0.0004717	0.007178	10
High	FDIPFELVSHEGLTRDEHDQK		0.0400534	0.00214501	1	1	1	A0A0D7LX62	1	2512.21	High	0.0004717	0.007168	5
High	AIVPAANVPK		0.0400534	0.00214501	1	1	3	A0A243U1X0	0	979.593	High	0.0004717	0.007177	19
High	KEIPQWFIK		0.0400534	0.00214501	1	1	1	A0A243TSU8	1	1188.68	High	0.0004717	0.007172	21
High	MMDLIAK	1xOxidation [M]	0.0400534	0.00214501	1	1	7	A0A243TTK7	0	837.421	High	0.0004717	0.007168	24
High	TNLAGLMDGYFHHEASIEGGQHLNVNVMNR	1xDeamidated [Q21]; 1xOxidation [M7]	0.0400534	0.00214501	1	1	1	A0A0D7LQ53	0	3341.54	High	0.0004717	0.007167	28
High	AEQEIKGDMEPTLHAEFNALR		0.0400534	0.00214501	1	1	1	A0A243TZN1	1	2399.17	High	0.0004717	0.00718	17
High	FMPQEQAILHALEAQVPAERITISSDGNGSVPR	1xDeamidated [N28]	0.0422412	0.00216557	1	1	1	A0A0P8I4I6	1	3562.8	High	0.0004858	0.007532	20
High	YMLVDGQGNFGSVDGDSAAAMR	1xDeamidated [N/Q]; 1xOxidation [M2]	0.0443472	0.00216557	1	1	2	A0A133LKU2	0	2277.98	High	0.0004967	0.007922	26
High	LLKVLR		0.0443472	0.00216557	1	1	14	A0A0A5P8E7	1	741.535	High	0.0005149	0.008245	33
High	GVVVSDVKPNSPAAQIGLK		0.0412305	0.00216557	1	1	1	A0A0D7LAR6	0	1879.06	High	0.0004789	0.007384	14
High	SYVLDDSRIKDLR		0.0418336	0.00216557	1	1	7	A0A133LFX3	2	1579.84	High	0.0005733	0.00922	19
High	RGEEDDTSGHYLRDSAQEAGHQIVDK		0.0430699	0.00216557	1	1	1	A0A0D7LPW8	2	2913.34	High	0.0004929	0.007696	8
High	DADKMALIPVK		0.0412305	0.00216557	1	1	2	A0A0A5UXL6	1	1200.67	High	0.001667	0.03895	15
High	GVVSLNGK	1xDeamidated [N6]	0.0416315	0.00216557	1	1	9	A0A0D7LPW0	0	774.436	High	0.0004825	0.007424	26
High	ASYLSSESLLGNMDPGAHAVAMVFK		0.0443472	0.00216557	1	1	1	A0A243TXT2	0	2595.26	High	0.0004929	0.007891	6
High	LTPPVAKPMPIVIPSYNGAR	1xDeamidated [N17]	0.0410316	0.00216557	1	1	1	A0A0D7LRX8	0	2122.17	High	0.0004789	0.007338	16
High	VFEINR		0.0443472	0.00216557	1	1	2	A0A0D7LKQ3	0	777.425	High	0.0004929	0.00789	35
High	IRPPKEGERYFALLK		0.0406371	0.00216557	1	1	8	A0A0A5SS00	2	1817.04	High	0.0004756	0.007259	17
High	TLAQQLMQFGEIKR	1xDeamidated [Q]; 1xOxidation [M7]	0.0418336	0.00216557	1	1	2	A0A0D7LD95	1	1679.88	High	0.0005407	0.008499	26
High	VHGGILGR		0.0420369	0.00216557	1	1	1	A0A0P8K5D2	0	808.479	High	0.0004858	0.007497	18
High	TIRLEVNDDRIVAVQ	1xDeamidated [N7]	0.0424467	0.00216557	1	1	1	A0A0D7M2T4	2	1741.94	High	0.0004858	0.007563	13
High	RADEATRDVSDWLK		0.0430699	0.00216557	1	1	1	A0A243U3B2	2	1661.82	High	0.0004929	0.007702	25
High	IVDLLTERAK		0.0406371	0.00216557	1	1	1	A0A0D7LQL5	1	1157.69	High	0.0004789	0.007276	22
High	GYGDEDIVKYVDVGATYYFNKNMSTYVDYK	1xOxidation [M23]	0.0430699	0.00216557	1	1	1	A0A0D7LUI5	2	3533.61	High	0.0004929	0.007702	5
High	RISLGLK		0.0432798	0.00216557	1	1	2	A0A0A5SZK6	1	786.52	High	0.003957	0.1055	24
High	VPYGSVMAKGDGEQVAGGETVANWDPHTMPVITEVSGFVR	2xDeamidated [Q14; N23]	0.0412305	0.00216557	1	1	1	A0A243U0E3	1	4189.98	High	0.0004789	0.007378	7
High	IFYQDGLHTAPFK		0.0408338	0.00216557	1	1	1	A0A243TU12	0	1536.78	High	0.0004789	0.007294	1
High	RQTLGQHDFSAGEGLYTHMK	1xDeamidated [Q]	0.0424467	0.00216557	1	1	2	A0A0A5UNC3	1	2277.07	High	0.0004858	0.007571	14
High	EKGHEQLVGLVMTEK	1xDeamidated [Q6]; 1xOxidation [M12]	0.0416315	0.00216557	1	1	1	A0A0D7LXC0	1	1714.87	High	0.0004825	0.007435	18
High	RATITLR		0.0424467	0.00216557	1	1	8	A0A0D7LSF7	1	830.521	High	0.0004858	0.007567	22
High	NIVDGNHQMEPGMPESFNVLLK	1xDeamidated [Q8]; 1xOxidation [M13]	0.0426533	0.00216557	1	1	1	A0A243U0B0	0	2486.17	High	0.0004858	0.007617	14
High	TIDLGLER		0.0422412	0.00216557	1	1	1	A0A243TV05	0	916.51	High	0.0004858	0.007547	24
High	IAGLPKPVK		0.0430699	0.00216557	1	1	4	A0A0D7LYR0	0	922.608	High	0.0004929	0.007704	25
High	VSMPEITAMMR	1xOxidation [M]	0.0402469	0.00216557	1	1	2	A0A0D7LWX4	0	1281.6	High	0.0004717	0.007208	18
High	KISNGEGVERVFQTHSPVVDSIAVK		0.0422412	0.00216557	1	1	2	A0A243TW36	2	2696.44	High	0.002911	0.07377	13
High	FNPIYADHYAMR	1xOxidation [M11]	0.042861	0.00216557	1	1	2	A0A243U0U9	0	1513.69	High	0.0004896	0.007655	15
High	VTLEIESRFNHIPDTSSLSIR		0.0443472	0.00216557	1	1	2	A0A0A5UYW1	1	2414.27	High	0.0009309	0.01879	14
High	VTLELK		0.0418336	0.00216557	1	1	6	A0A0D7LQJ7	0	702.44	High	0.0004858	0.007485	33
High	ELRELEAQHPDLITPDSPTQR	1xDeamidated [Q8]	0.043491	0.00216557	1	1	1	A0A0P8KHE9	1	2446.22	High	0.0004929	0.007772	22
High	MIGLVGK	1xOxidation [M1]	0.0426533	0.00216557	1	1	9	A0A0A5ST89	0	733.428	High	0.0007375	0.01305	31
High	QLADQVMEGHAIPAYSAVQGLPWQGQSVAFK	1xDeamidated [Q26]	0.0416315	0.00216557	1	1	1	A0A243TSI5	0	3327.65	High	0.0004825	0.007427	16
High	LLTWGFR		0.0441314	0.00216557	2	2	4	A0A0D7LQ12; A0A0A5P111	0	892.504	High	0.0009798	0.02049	22
High	QMIMVLAPK	2xOxidation [M2; M4]	0.0441314	0.00216557	1	1	2	A0A133LCL2	0	1062.57	High	0.0004929	0.007883	20
High	VMVTSHLGRPTEGEYNEEFSLLPVVNYLKDK	1xDeamidated [N16]; 1xOxidation [M2]	0.0410316	0.00216557	1	1	1	A0A0D7LH85	1	3581.78	High	0.0004789	0.007322	16
High	VMGFIGGTSDRPAPISDKEVDAIMNR	1xDeamidated [N25]; 2xOxidation [M2; M24]	0.0424467	0.00216557	1	1	2	A0A0A5PDX8	1	2809.35	High	0.0004858	0.007566	23
High	LVPHATMPYPVKDVR	1xOxidation [M7]	0.0408338	0.00216557	1	1	2	A0A0D7M468	1	1738.93	High	0.0004789	0.007303	19
High	LGIWTR		0.0416315	0.00216557	1	1	4	A0A0D7LPB8	0	745.436	High	0.0004825	0.007452	31
High	SAVLPANLIQAQRDYFGAHTYKR	1xDeamidated [Q]	0.043491	0.00216557	1	1	2	A0A243TUE6	2	2620.36	High	0.0007973	0.01485	11
High	GLEDRGIPVRER		0.0406371	0.00216557	1	1	4	A0A0D7LQL5	2	1396.77	High	0.0004756	0.007254	23
High	ARPARITEAEFLWQHNQDPMAVDKLADGIR	2xDeamidated [N16; Q17]	0.0420369	0.00216557	1	1	1	A0A0D7LQ03	2	3450.72	High	0.0004858	0.007495	9
High	MVQRDRNHPSIIIWSLGNESGHGVNHDALYR		0.0410316	0.00216557	1	1	2	A0A243TQ36	2	3571.77	High	0.0004789	0.00734	20
High	LLEQFADNIPAELNDALHAEATPEVRR		0.0439167	0.00216557	1	1	1	A0A243TFW6	1	3032.54	High	0.0004929	0.00782	2
High	DNLLMR		0.0437033	0.00216557	1	1	11	A0A0D7LYV7	0	761.397	High	0.001304	0.02941	36
High	MVMLFTNSHTIRDVILFPAMRPVK	1xDeamidated [N7]	0.0404415	0.00216557	1	1	1	A0A0D7LKQ3	1	2817.5	High	0.0004717	0.007227	8
High	WTPMNLHQAQNHDEKVR		0.0439167	0.00216557	1	1	2	A0A0P8SJB0	1	2104.01	High	0.0004929	0.007832	14
High	SNNGSSPLVLWYNQLGMNDVDRVGGK	2xDeamidated [N/Q]	0.0420369	0.00216557	1	1	4	A0A243TUS4	1	2822.34	High	0.0005299	0.008401	17
High	LWYIGPMFR		0.0406371	0.00216557	1	1	2	A0A0D7LCW6	0	1182.61	High	0.0004789	0.007281	28
High	GLSLGMR	1xOxidation [M6]	0.0408338	0.00216557	1	1	2	A0A0A5PC54	0	749.397	High	0.009088	0.2677	33
High	SGDNIILNMPNNVTFDSSSANLKPAGANTLTGVAMVLK	1xDeamidated [N28]	0.0443472	0.00216557	1	1	1	A0A0P8KGP7	0	3875.95	High	0.0004967	0.007908	5
High	TYQMNPMNRR		0.0416315	0.00216557	1	1	6	A0A243TQ74	1	1310.61	High	0.0004825	0.007426	15
High	GIVNSILIK		0.0414304	0.00216557	1	1	3	A0A0A5P9T8	0	956.614	High	0.0004789	0.007407	15
High	RVFAYATHPIFSGNAANNLR	2xDeamidated [N14; N17]	0.0416315	0.00216557	1	1	1	A0A0D7M0C8	1	2221.11	High	0.0004825	0.007446	21
High	ALDGVSFTLER		0.0410316	0.00216557	1	1	3	A0A0D7LFY5	0	1207.63	High	0.0004789	0.007343	24
High	TVEQLLK		0.0412305	0.00216557	1	1	5	A0A0N8LVD5	0	830.498	High	0.0004789	0.007353	22
High	QLVLSKGVVAQVVK		0.0422412	0.00216557	1	1	1	A0A0A5SXF9	1	1467.93	High	0.0004858	0.00754	2
High	LNKEDNRVYK		0.0416315	0.00216557	1	1	2	A0A0A5UUZ1	2	1278.68	High	0.0004825	0.00743	26
High	MYQVVASDLDGTLLSPDHTLSPYAKETLK	1xDeamidated [Q3]	0.0414304	0.00216557	1	1	1	A0A0D7LIX0	1	3193.6	High	0.0004789	0.007389	9
High	EAGDKTIVFTNFVDFDSSWGHRR	1xDeamidated [N11]	0.0416315	0.00216557	1	1	1	A0A0D7LMR1	2	2685.27	High	0.0004825	0.007446	18
High	SEQLPTRLFIR		0.0422412	0.00216557	1	1	4	A0A0D7LRZ6	1	1359.77	High	0.001475	0.03422	15
High	GADLRYNMDLTLEEAVR	1xDeamidated [N7]	0.0408338	0.00216557	1	1	1	A0A243U1Q6	1	1966.95	High	0.0004789	0.007318	20
High	SGATVVPVRIEGAELSR		0.0422412	0.00216557	1	1	1	A0A0P8HMI0	1	1740.96	High	0.0004858	0.00755	7
High	SEFLIEK		0.0410316	0.00216557	1	1	9	A0A0D7LU45	0	865.467	High	0.0004789	0.007332	31
High	WIVEAAR		0.0422412	0.00216557	1	1	15	A0A0D7LG63	0	844.468	High	0.003154	0.08205	24
High	AVIKGETIARPQDDTTVQMAERR	1xDeamidated [Q12]	0.0408338	0.00216557	1	1	1	A0A0P8HMV1	2	2586.33	High	0.0004789	0.007311	12
High	QMVMIGYSDSAKDAGVMAASWAQYQAQDALIK	4xDeamidated [Q1; Q23; Q25; Q27]; 1xOxidation [M4]	0.0422412	0.00216557	1	1	2	A0A243U2I2	1	3467.57	High	0.004047	0.1089	4
High	SNVPAELK		0.0402469	0.00216557	1	1	3	A0A0D7LJE9	0	857.473	High	0.0004717	0.007208	28
High	ILDDVNFPEDRILNVTPK		0.0408338	0.00216557	1	1	2	A0A0D7LQA6	1	2098.12	High	0.002335	0.05648	7
High	AQEITADNNQQGQSGSQPEQSKS	2xDeamidated [Q10; N/Q]	0.0410316	0.00216557	1	1	2	A0A0D7M3Z7	1	2434.06	High	0.0004789	0.007324	30
High	IPEKHLAREIER		0.0414304	0.00216557	1	1	6	A0A243TQ74	2	1490.84	High	0.0004789	0.007401	15
High	SAIVEVLSPGQRPTKR		0.0406371	0.00216557	1	1	1	A0A0P8HKX2	1	1738	High	0.0004756	0.007267	11
High	FTILSR		0.0432798	0.00216557	1	1	6	A0A0D7LRQ2	0	736.435	High	0.0004929	0.007727	27
High	GTKESEMTQDKERPAGSQSLFR		0.0414304	0.00216557	1	1	2	A0A0P8HNN8	2	2482.2	High	0.0004825	0.007422	10
High	TAEMLLGEQENVGWIDFVPGENAETLIEKYNAQLAK		0.0416315	0.00216557	1	1	1	A0A243TTK7	1	4020.99	High	0.0004825	0.007436	3
High	ATIDGLENMKSPEMVAAKR	1xDeamidated [N8]; 2xOxidation [M9; M14]	0.0402469	0.00216557	1	1	1	A0A0A5P8C8	2	2094.02	High	0.0004717	0.007193	21
High	DFIQKNYTPYEGDESFLAGATDATTALWDSVMEGVKQENR	1xDeamidated [N6]; 1xOxidation [M32]	0.0408338	0.00216557	1	1	1	A0A0D7LQ53	2	4514.06	High	0.0004789	0.00729	19
High	ATVSMRDMLKAGVHFGHQTR	1xDeamidated [Q18]	0.0420369	0.00216557	1	1	1	A0A0D7M871	2	2243.12	High	0.0004858	0.007516	9
High	FSTYATWWIR		0.0416315	0.00216557	1	2	1	A0A0D7LHH5	0	1330.66	High	0.0004825	0.007429	24
High	SLEPVVR		0.0420369	0.00216557	1	1	1	A0A0A5PD12	0	799.467	High	0.0004858	0.007501	25
High	GMAGGLLAVRPPVGSAFR		0.042861	0.00216557	1	1	1	A0A1B2JN90	0	1755.97	High	0.0004858	0.007647	16
High	QLLAAVGQSR		0.0422412	0.00216557	1	1	1	A0A0A5P0W7	0	1042.6	High	0.0004858	0.007542	36
High	LLNKVHHLMR		0.0414304	0.00216557	1	1	1	A0A0D7M2I1	1	1260.74	High	0.0004789	0.007397	8
High	GSDDLREKVNGALK	1xDeamidated [N10]	0.0408338	0.00216557	1	1	1	A0A1C0PEV4	2	1502.78	High	0.0004789	0.007312	17
High	LVELMPQSR		0.042861	0.00216557	1	1	2	A0A133LFK8	0	1072.58	High	0.0004858	0.00764	39
High	QVDLIIHGGYLGQQPTTVIDLTDDSPVVLREGVGDVKPFL	3xDeamidated [Q1; Q13; Q14]	0.0410316	0.00216557	1	1	1	A0A243TH91	1	4307.23	High	0.0004789	0.007347	14
High	ENKDFVPYFR		0.0443472	0.00216557	1	1	4	A0A243U2I2	1	1314.65	High	0.001363	0.03116	22
High	TLTIADNGVGMNRDDVIDHLGTIAKSGTK	1xDeamidated [N12]; 1xOxidation [M11]	0.0432798	0.00216557	1	1	1	A0A243TQI9	2	3029.52	High	0.0004929	0.007727	6
High	DEGGRHTPFFK		0.0404415	0.00216557	1	1	7	A0A0F5PI00	1	1290.62	High	0.001052	0.02167	25
High	LDFQGTESLNTLR		0.0424467	0.00216557	1	1	1	A0A243TYQ5	0	1493.76	High	0.0004858	0.007573	13
High	QLWIARINAAAR		0.0422412	0.00216557	1	1	1	A0A0A5QY36	1	1382.8	High	0.0004858	0.007535	12
High	GMGESNPVTGNTCDNVK	1xCarbamidomethyl [C13]; 1xDeamidated [N6]; 1xOxidation [M2]	0.0424467	0.00216557	1	1	2	A0A0D7LQN4	0	1796.74	High	0.0004858	0.007573	6
High	MDKLLERFLHYVSLDTQSK	1xOxidation [M1]	0.0422412	0.00216557	1	1	1	A0A0D7LZ53	2	2339.21	High	0.0004858	0.007552	5
High	WRALTLQEK		0.0402469	0.00216557	1	1	1	A0A0P8IF82	1	1144.65	High	0.0004717	0.00721	12
High	MMAQNIVAWRDENGQFQNRQQLLK	2xDeamidated [N13; Q15]	0.0412305	0.00216557	1	1	1	A0A243TYL6	2	2920.42	High	0.0004789	0.007375	7
High	NFVDAIIK	1xDeamidated [N1]	0.0437033	0.00216557	1	1	2	A0A0A5T299	0	920.509	High	0.0004929	0.007788	20
High	MTFIDQQLV		0.0430699	0.00216557	1	1	6	A0A243TQN3	0	1094.56	High	0.005453	0.1521	40
High	LLILAR		0.042861	0.00216557	1	1	13	A0A0D7M4F3	0	698.492	High	0.000604	0.01035	34
High	VALVDGQRLYDLDIESPGHEQK		0.0412305	0.00216557	1	1	1	A0A243TS46	1	2482.26	High	0.0004789	0.007361	10
High	KRSEDVRPLQPR		0.0445641	0.00222408	1	1	6	A0A243THA8	2	1480.83	High	0.002437	0.0597	17
High	TADGKDYLVVATTRPETILGDTGVAVNPEDPR		0.0445641	0.00222408	1	1	1	A0A243U1A5	1	3370.71	High	0.0005005	0.007947	15
High	YLNLAGK		0.0445641	0.00222408	1	1	2	A0A0P8KMC1	0	778.446	High	0.0005038	0.007959	22
High	FTVPLR		0.0445641	0.00222408	1	1	2	A0A0A5P6N6	0	732.44	High	0.0005112	0.008199	26
High	VFERDSFLASLTEPEREMR	1xOxidation [M18]	0.0445641	0.00222408	1	1	2	A0A0A5R445	2	2328.13	High	0.0005005	0.007945	13
High	LNTTGANAEELSDALMEAGSVSITFQDTHDTPVFEPLPGETR	1xDeamidated [Q26]	0.0445641	0.00222408	1	1	1	A0A243TY76	0	4462.09	High	0.0005038	0.007963	27
High	SNIEEVRAR		0.0445641	0.00222408	1	1	3	V5YMY3	1	1073.57	High	0.001261	0.02796	19
High	LVWATK		0.0445641	0.00222408	1	1	13	A0A0D7LEA2	0	717.429	High	0.001598	0.0367	30
High	TMAPLTR		0.0445641	0.00222408	1	1	1	A0A0D7M120	0	789.429	High	0.0005038	0.007964	36
High	NRQVIELGEQSASQMR	1xDeamidated [Q/N]	0.0456669	0.00225049	1	1	2	A0A243TRH5	1	1846.91	High	0.0005075	0.008127	14
High	AAMLQTGEAQFAFPIPYEQAALLAKNKNLELVASPSIMQR	2xDeamidated [N28; Q]	0.0458911	0.00225049	1	1	2	A0A0D7LUY1	2	4362.25	High	0.0005112	0.008175	11
High	DQMKRPPLEER		0.0450016	0.00225049	1	1	3	A0A0A5P539	1	1398.72	High	0.0005038	0.008009	11
High	QINQLLNWHWK		0.0452222	0.00225049	1	1	2	A0A243TUL6	0	1479.79	High	0.0005038	0.008047	7
High	EIEQLPMVK		0.0452222	0.00225049	1	1	1	A0A0P8HTH5	0	1086.59	High	0.0005038	0.008075	17
High	ANTTDDYHLADGASKDGWMFTAEHTQSMLKGYNK		0.0447823	0.00225049	1	1	1	A0A243U0I8	2	3803.71	High	0.0005038	0.007989	16
High	SVQPQSQSTTPEKNDRGISDGPSQVNY	2xDeamidated [Q/N]	0.045444	0.00225049	1	1	4	A0A0A5PDE8	2	2921.34	High	0.0005038	0.008091	12
High	EWDEPLTAQAGGSTFYGGDLDGISEKLPYLK	1xDeamidated [Q9]	0.045444	0.00225049	1	1	1	A0A243TQ69	1	3358.6	High	0.0005038	0.008083	8
High	FNLPAWPTTTIGSFPQTTEIR	1xDeamidated [Q16]	0.0447823	0.00225049	1	1	1	A0A243TZV1	0	2378.2	High	0.0005038	0.007994	10
High	AKQDYYEILGVSK		0.0452222	0.00225049	1	1	2	A0A243U1Q6	1	1513.79	High	0.0005038	0.008044	13
High	NYTPYEGDESFLAGATDATTALWDSVMEGVK	1xDeamidated [N1]	0.0447823	0.00225049	1	1	1	A0A0D7LQ53	0	3339.49	High	0.0005038	0.007977	5
High	TVLGTLGSEPKNDRPSYI	1xDeamidated [N12]	0.0458911	0.00225049	1	1	1	A0A0D7LY72	1	1948	High	0.0005112	0.008169	8
High	FALVKPK		0.0456669	0.00225049	1	1	1	A0A1B2JN90	0	802.519	High	0.0005075	0.008143	22
High	GYVVDPLGKHHFENVSVE		0.0447823	0.00225049	1	1	3	A0A0P8IAD2	1	2026	High	0.0005038	0.007965	11
High	FGVDAFITGEVSEQTIHSAR	1xDeamidated [Q14]	0.045444	0.00225049	1	1	1	A0A0D7LQ45	0	2165.05	High	0.0005075	0.008106	0
High	QTDLVEAMAKTGAVINVK		0.0450016	0.00225049	1	1	1	A0A0A5P3V3	1	1888.02	High	0.0005038	0.008009	7
High	IKHEIGSAYPGDEVR		0.0447823	0.00225049	1	1	1	A0A0A5SRU6	1	1670.85	High	0.0005038	0.007987	14
High	GQGAQLNGYRLR	1xDeamidated [N7]	0.0452222	0.00225049	1	1	2	A0A0A5P5R6	1	1333.7	High	0.0005038	0.008078	22
High	MKDIIRTPETHPLTWR	1xOxidation [M1]	0.0447823	0.00225049	1	1	3	A0A0D7LU58	2	2010.06	High	0.0005038	0.007992	9
High	FTNPLGR		0.0458911	0.00225049	1	1	1	A0A243TRJ8	0	804.436	High	0.0005075	0.008158	26
High	YILAPKGLKAGDQIQSGVDAAIK	1xDeamidated [Q13]	0.0458911	0.00225049	1	1	1	A0A0A5PBT5	2	2357.31	High	0.0005112	0.008168	6
High	QYVDDREMR		0.0450016	0.00225049	1	1	5	A0A1B2JTH6	1	1211.55	High	0.0005038	0.008006	24
High	NTLNKPVVMGR	1xOxidation [M9]	0.0456669	0.00225049	1	1	1	A0A133L9Q0	0	1244.68	High	0.0005075	0.008127	34
High	DGRWYPEFFR		0.045444	0.00225049	1	1	3	A0A0A5P8P4	1	1372.64	High	0.001186	0.02462	19
High	YGVTDLRSFFENDLRFLK	1xDeamidated [N12]	0.0452222	0.00225049	1	1	2	A0A243TSR0	2	2221.13	High	0.0005261	0.008386	10
High	FGGETVLAGSIIVRQR		0.0450016	0.00225049	1	1	1	A0A0A5SU96	1	1702.96	High	0.0005038	0.008039	22
High	NIRGPQVQTAR		0.0450016	0.00225049	1	1	4	A0A243TX64	1	1239.69	High	0.0007056	0.01217	33
High	YHMEDVHR		0.0452222	0.00225049	1	1	1	A0A0D7LJ97	0	1086.48	High	0.0005038	0.008063	13
High	IGFIGVVHPELERKLDLNGR		0.0447823	0.00225049	1	1	1	A0A0D7LSF7	2	2262.27	High	0.0005038	0.007976	17
High	LMPSPVK		0.0447823	0.00225049	1	1	1	A0A1B2JN80	0	771.443	High	0.0005038	0.007972	27
High	LFAAQWR		0.0456669	0.00225049	1	1	4	A0A243TSJ4	0	891.484	High	0.0006114	0.01056	25
High	IVVNYAK		0.0456669	0.00225049	1	1	3	A0A0A5STA3	0	806.477	High	0.0008498	0.01652	23
High	AADEIYYVPEGTPLSTQLIK		0.0447823	0.00225049	1	1	2	A0A0A5P7M5	0	2208.14	High	0.0005038	0.00799	30
High	LGEHNIDVLEGNEQFINAAKIITHPNFNGNTLDNDIMLIK	3xDeamidated [N17; N26; N28]; 1xOxidation [M37]	0.0458911	0.00225049	1	1	2	P00761-CONT	1	4494.21	High	0.0005112	0.00819	24
High	FNALYGEIFKVPEPFIPK		0.0463432	0.00227888	1	1	2	A0A0D7LGH3	1	2109.14	High	0.0005149	0.008252	21
High	TGNTDSLALENIGLK		0.0461165	0.00227888	1	1	1	A0A0D7LMG8	0	1545.81	High	0.0005112	0.008222	33
High	ANNNDVKSVKDLDGK	1xDeamidated [N3]	0.0463432	0.00227888	1	1	1	A0A1C0PEV4	2	1617.81	High	0.0005149	0.008236	23
High	QTAKTETTERPAATHQER	1xDeamidated [Q]	0.0465711	0.00227888	1	1	2	A0A0P8JZY4	1	2056.01	High	0.0005149	0.008279	17
High	LQLSRLER		0.0463432	0.00227888	1	1	2	A0A0P8KFC3	1	1014.61	High	0.006118	0.1741	18
High	GNISLTGMVQDAHQNKMVVHPYTVR	1xDeamidated [Q14]	0.0465711	0.00227888	1	1	1	A0A243TUV7	1	2796.39	High	0.0005149	0.008286	7
High	RIGYPVIIK		0.0463432	0.00227888	1	1	12	A0A0D7LT27	1	1058.67	High	0.0005149	0.008271	33
High	TIQVLQRR		0.0465711	0.00227888	1	1	5	A0A0D7M2T4	1	1013.62	High	0.0005149	0.008291	19
High	FLREEMGVK		0.0465711	0.00227888	1	1	1	A0A0D7LAT4	1	1108.58	High	0.0005149	0.008283	13
High	MIIIDPR		0.0463432	0.00227888	1	1	8	A0A243TRS8	0	857.491	High	0.0005149	0.008265	27
High	AAEQYVIDEYNK		0.0463432	0.00227888	1	1	1	A0A243U2Y1	0	1442.68	High	0.0005149	0.008251	12
High	AALPLHHLVEK		0.0465711	0.00227888	1	1	1	A0A0P8HJG5	0	1227.72	High	0.0005185	0.00831	8
High	LMNLPAPNPDEPREGEVVSPVPDQESEA		0.0468002	0.00230819	1	1	2	A0A0D7LU45	1	3016.42	High	0.0005185	0.008342	12
High	RYGIEKPYEKLK		0.0468002	0.00230819	1	1	1	A0A0D7LAT0	2	1523.86	High	0.0005185	0.008342	8
High	DYLPDAFGPKDLEIK		0.0468002	0.00230819	1	1	1	A0A243TWM6	1	1720.88	High	0.0005185	0.008337	25
High	NLEVMVK	1xOxidation [M5]	0.0470306	0.00233653	1	1	4	A0A0A5SSP4	0	848.455	High	0.001155	0.02392	24
High	YLAEEHFK		0.0470306	0.00233653	1	1	2	A0A0P8LTV8	0	1036.51	High	0.0005261	0.00839	18
High	GVTAIIAMTESGRTALMTSR		0.0470306	0.00233653	1	1	1	V5YMJ2	1	2066.07	High	0.0005261	0.008376	15
High	NGAEGVGLYRTEFLFMDRESLPTEEEQFAAYK	1xDeamidated [Q27]	0.0470306	0.00233653	1	1	1	A0A0D7LEZ7	2	3698.73	High	0.0005261	0.008354	0
High	ELFEEQAKRR		0.0470306	0.00233653	1	1	3	A0A0A5T299	2	1305.69	High	0.002318	0.0558	20
High	LMTNHGGGNFKK	1xOxidation [M2]	0.0470306	0.00233653	1	1	6	A0A0D7LCW6	1	1319.65	High	0.0008918	0.01794	16
High	AADFWR		0.0470306	0.00233653	1	1	1	A0A0D7LXC0	0	765.368	High	0.0005261	0.008379	24
High	MKNDVISPEFDENGRPLR		0.0470306	0.00233653	1	1	1	A0A0D7LH16	1	2117.04	High	0.0005261	0.008354	8
High	SARVPITAK		0.0472623	0.00233653	1	1	2	A0A0D7M0C8	1	942.573	High	0.0008671	0.01717	22
High	GVVAQVVK		0.0472623	0.00233653	1	1	1	A0A0A5SXF9	0	799.504	High	0.0005261	0.008393	24
High	GAFVSQVMPNSSAAK	1xDeamidated [N10]; 1xOxidation [M8]	0.0470306	0.00233653	1	1	1	A0A0D7LAR6	0	1510.72	High	0.0005261	0.008369	18
High	SAELLDNMADDYRQIYQHMAKSSSNLLPGMSPENNPFR		0.0472623	0.00233653	1	1	1	A0A0A5PF99	2	4340.02	High	0.0005376	0.008425	10
High	FGADALVLALDVRIDER		0.0472623	0.00233653	1	1	1	A0A243TUA9	1	1873.02	High	0.0005299	0.008409	9
High	SLIASTLYR		0.0484396	0.00242099	1	1	2	A0A0D7LLL0	0	1023.58	High	0.0005407	0.008628	19
High	NQGDLPAYSFTPPYTDGAK	1xDeamidated [Q/N]	0.0474952	0.00242099	1	1	4	A0A243TG89	0	2042.93	High	0.0005407	0.008438	31
High	TLLTEK		0.0479648	0.00242099	1	1	7	A0A0A5PBT0	0	704.419	High	0.0006583	0.01154	33
High	LRHDDAYTPDNVAGKRPDR		0.048679	0.00242099	1	1	2	A0A0A5SSK9	2	2196.09	High	0.0005483	0.008675	23
High	TTATTSTSVMLSDAQAK	1xDeamidated [Q15]	0.048679	0.00242099	1	1	1	A0A0D7LUT7	0	1713.82	High	0.0005407	0.008641	9
High	DATGIDPVSLIAFDKVVMTADAVKQVEEMLA	1xDeamidated [Q25]	0.0477294	0.00242099	1	1	2	A0A0A5UPG9	2	3277.66	High	0.005423	0.1513	15
High	VASKGEVVSHIASDNVLGGKIAGDYIAK		0.048679	0.00242099	1	1	1	A0A0D7LEW2	2	2798.5	High	0.0005445	0.008654	2
High	VVAGDVVVIRYEGPKGGPGMQEMLYPTTFLK	1xDeamidated [Q21]	0.0474952	0.00242099	1	1	2	A0A0D7LJ97	2	3352.73	High	0.0005407	0.008446	13
High	DGAALGYSHGFNIVEVGEQIRKDITVVMVAPK	1xDeamidated [Q19]; 1xOxidation [M28]	0.048679	0.00242099	1	1	1	A0A243TZT2	2	3430.77	High	0.0005483	0.008657	5
High	ARYLELAAK		0.048679	0.00242099	1	1	2	A0A0D7LUC6	1	1034.6	High	0.0005483	0.008663	29
High	NDVISPEFDENGRPLRR		0.0474952	0.00242099	1	1	2	A0A0D7LH16	1	2014.01	High	0.001374	0.03141	10
High	AGGDAPDQTTSIVRANSSLPAAEPLK		0.0479648	0.00242099	1	1	1	A0A0D7LWP6	1	2566.31	High	0.0005407	0.008538	6
High	DGWFSR		0.0482016	0.00242099	1	1	2	A0A0P8IB98	0	767.347	High	0.0009309	0.019	30
High	SFFDGVK		0.0474952	0.00242099	1	1	3	A0A243U1Q6	0	799.398	High	0.0005407	0.008432	16
High	SKNNGIDPQVMVER		0.0477294	0.00242099	1	1	3	A0A243TSU8	1	1586.8	High	0.0005407	0.008511	18
High	MNIRDLEYLVALAEHRHFR		0.0484396	0.00242099	1	1	1	A0A0D7LPJ1	2	2383.25	High	0.0005407	0.008605	10
High	ILAHILQPR		0.0474952	0.00242099	1	1	1	A0A243TTA5	0	1060.66	High	0.0005407	0.008462	18
High	ILAHIR		0.0477294	0.00242099	1	1	2	A0A0N8LVW6	0	722.467	High	0.0005407	0.008493	31
High	LVPIIADEARTFGMEGLFR	1xOxidation [M14]	0.0474952	0.00242099	1	1	3	A0A0P8IFU8	1	2151.13	High	0.0005407	0.008476	12
High	VYVMSEAKYR		0.0474952	0.00242099	1	1	1	A0A243TQE4	1	1245.63	High	0.0005407	0.008458	17
High	LFALTTK		0.0479648	0.00242099	1	1	3	A0A0D7LEK5	0	793.482	High	0.0005407	0.008519	25
High	IPDDSPQPKLDE		0.0477294	0.00242099	1	1	1	A0A0P8M349	1	1353.65	High	0.0005407	0.008493	11
High	MNVPFQLADSALDKLFLEESFSAGLHALKGHR	1xDeamidated [Q6]	0.0482016	0.00242099	1	1	1	A0A243TRN4	2	3542.81	High	0.0005407	0.008564	9
High	TTFVTKTVM		0.0482016	0.00242099	1	1	1	A0A0A5SRP5	1	1027.55	High	0.0005407	0.008573	15
High	APAAAPAPQAQLGARGEK		0.048679	0.00242099	1	1	1	V5YM41	1	1703.92	High	0.0005445	0.008653	16
High	IDREHYIDEFVGHLR		0.0474952	0.00242099	1	1	1	A0A0D7LKN2	1	1898.95	High	0.0005407	0.008435	10
High	VAIANVLK		0.0477294	0.00242099	1	1	1	A0A0A5STY7	0	827.535	High	0.0005407	0.008479	16
High	VDWQGLEIIEEMRR		0.0477294	0.00242099	1	1	1	A0A133LFF8	1	1773.9	High	0.0005407	0.008492	4
High	IGDAQGFLRQWSEVAKER	1xDeamidated [Q5]	0.0474952	0.00242099	1	1	1	A0A243TQN6	2	2091.06	High	0.0005407	0.008454	10
High	TFNGVLGGDAIARGEIK		0.0479648	0.00242099	1	1	2	A3RLA9	1	1717.92	High	0.0005407	0.008526	7
High	TFLVEIGTEELPPKALR		0.0482016	0.00242099	1	1	1	A0A0D7LG16	1	1913.07	High	0.0005407	0.008559	5
High	IAIEQAR		0.0482016	0.00242099	1	1	1	A0A0D7M2T4	0	800.462	High	0.0005407	0.008563	30
High	ENVISIIGNGVVLSPSALMK	2xDeamidated [N2; N9]	0.0484396	0.00242099	1	1	1	A0A0D7LQL5	0	2043.1	High	0.0005407	0.00862	4
High	MLDKLR		0.0479648	0.00242099	1	1	2	A0A0D7LFH1	1	775.449	High	0.0005407	0.008534	26
High	ENELEEAVMSDRDTGAAAEPR	1xDeamidated [N2]; 1xOxidation [M9]	0.0474952	0.00242099	1	1	2	A0A0D7LDK9	1	2307	High	0.0005407	0.008471	31
High	QIDQPLHLGITEAGGLR	2xDeamidated [Q1; Q4]	0.0484396	0.00242099	1	1	1	A0A0P8ICY1	0	1819.95	High	0.0005407	0.008622	13
High	LTPTYLGESIAVPHGTVEAK		0.0484396	0.00242099	1	1	1	A0A0P8LW11	0	2083.11	High	0.0005407	0.008617	7
High	GKTSHAMHDTFR		0.0479648	0.00242099	1	1	1	A0A0D7LAZ9	1	1387.65	High	0.0005407	0.008547	2
High	GKQPGDVEVPVIGGHSGVTILPLLSQIPGVSFTEQEAADLTKR	2xDeamidated [Q26; Q35]	0.0479648	0.00242099	1	1	1	A0A0A5UPP0	2	4442.35	High	0.0005407	0.008519	21
High	REFNVEANVGKPQVAYREAIR	1xDeamidated [Q13]	0.0474952	0.00242099	1	1	1	A0A243TYF3	2	2447.28	High	0.0005407	0.008454	10
High	MFTFIKK		0.0479648	0.00242099	1	1	2	A0A1B2JPM2	1	914.517	High	0.0005407	0.008551	22
High	DANGYPIGNDITADVAIRR		0.0489196	0.00244971	1	1	5	A0A243TSI5	1	2031.03	High	0.0008779	0.01755	15
High	MVYSYTEKK	1xOxidation [M1]	0.0489196	0.00244971	1	1	2	A0A243U0B0	1	1164.56	High	0.003388	0.08912	11
High	LTPFDR		0.0489196	0.00244971	1	1	6	A0A0D7LLX8	0	748.399	High	0.001307	0.02961	34
High	EAKPQGGIGLLTVKLDDPTGYGRITR		0.0489196	0.00244971	1	1	1	A0A0P8KFC3	2	2755.51	High	0.0005551	0.008714	7
High	TTDRELLSHGLLPGVVQVPHNGQPIVLMNDAQTTGGYPR	2xDeamidated [Q/N]	0.0489196	0.00244971	1	1	4	A0A0P8IER7	1	4183.12	High	0.0005521	0.008689	36
High	TWFVEAK		0.0489196	0.00244971	1	1	2	A0A0A5P0F8	0	880.456	High	0.0005521	0.008687	23
High	LPITVVR		0.0489196	0.00244971	1	1	1	A0A0D7LER7	0	797.524	High	0.0005483	0.008684	22
High	DILGGLR		0.0489196	0.00244971	1	1	7	A0A1B9JG26	0	743.441	High	0.0005521	0.008694	33
High	DYVPQPAR		0.0506408	0.00247567	1	1	1	A0A0D7LFG3	0	945.479	High	0.0005587	0.008993	12
High	NIGIYPEMKAPWFHHQEGKDIAAK		0.0498952	0.00247567	1	1	1	A0A243TUV7	2	2780.4	High	0.0005551	0.008869	15
High	LLPHLR		0.0508921	0.00247567	1	1	1	A0A0D7LQP7	0	748.483	High	0.00057	0.009041	25
High	YLNLAGKDGNRDNAIADGPYVGVNASF	1xDeamidated [N]	0.0491615	0.00247567	1	1	3	A0A0P8KMC1	2	2812.35	High	0.0005551	0.008728	17
High	ALRLDEMAR	1xOxidation [M7]	0.050391	0.00247567	1	1	1	A0A0D7LM71	1	1090.57	High	0.0005587	0.008966	22
High	LMPVLR		0.0491615	0.00247567	1	1	5	A0A243TUC2	0	728.449	High	0.0007973	0.01486	30
High	GILGYSDEPLVSSDYQGDPR		0.0506408	0.00247567	1	1	1	A0A243TSW4	0	2168.01	High	0.0005587	0.009013	12
High	LPNGVLR		0.0501424	0.00247567	1	1	1	A0A0A5ULX3	0	768.473	High	0.0005551	0.008898	31
High	LVPYYTVK		0.0498952	0.00247567	1	1	2	A0A243TUE6	0	982.561	High	0.001279	0.02848	21
High	MVGTTDDPIDSLEHHAAVAK		0.0506408	0.00247567	1	1	1	A0A0D7LHA1	0	2107.01	High	0.0005587	0.008989	4
High	ALLNHNHLR		0.0506408	0.00247567	1	1	1	A0A1B2K0B0	0	1087.61	High	0.0005587	0.009012	11
High	VALVDGQRLYDLDIESPGHEQK	1xDeamidated [Q7]	0.0494048	0.00247567	1	1	1	A0A243TS46	1	2483.24	High	0.0005551	0.008797	12
High	GLSLGMR		0.0501424	0.00247567	1	1	18	A0A0A5PC54	0	733.403	High	0.0007229	0.01276	33
High	NRKFISIVAE		0.0496493	0.00247567	1	1	5	A0A0A5SU96	2	1176.67	High	0.0005551	0.008829	41
High	GSSQHAKSDWMEMEKQR	2xOxidation [M11; M13]	0.0508921	0.00247567	1	1	3	A0A243U1L6	2	2066.9	High	0.00057	0.009059	22
High	ASAGRITAVIPYFGYAR		0.0501424	0.00247567	1	1	3	A0A0D7M0C8	1	1812.98	High	0.0008076	0.01518	13
High	TLTLSGMLAEAIRR	1xOxidation [M7]	0.050391	0.00247567	1	1	2	A0A0D7M0C8	1	1547.86	High	0.0005587	0.008969	5
High	VVMTADAVKQVEEMLA	1xDeamidated [Q10]	0.050391	0.00247567	1	1	1	A0A0A5UPG9	1	1734.87	High	0.0005587	0.008973	41
High	FVLNQPANARPK		0.050391	0.00247567	1	1	1	A0A0P8HTH5	0	1354.76	High	0.0005551	0.008936	22
High	IRTPSYAHLQQIPVAVR		0.0508921	0.00247567	1	1	3	A0A133LL11	1	1949.11	High	0.00057	0.009037	26
High	FLNAEIVEAILARTGAQDGDMIFFGADNKK	1xDeamidated [Q17]	0.050391	0.00247567	1	1	1	A0A0D7M0V1	2	3255.64	High	0.0005587	0.008954	16
High	QQTASVDSNAWAR		0.050391	0.00247567	1	1	2	A0A243TS73	0	1433.68	High	0.0005551	0.008945	17
High	TEVELLK		0.050391	0.00247567	1	1	1	A0A0A5PC54	0	831.482	High	0.0005551	0.008949	26
High	LQGVKINDKHIEVIVR		0.0491615	0.00247567	1	1	2	A0A243U0E3	2	1861.1	High	0.0005551	0.008726	12
High	IFRPHFTDR		0.0494048	0.00247567	1	1	2	A0A0D7LWH1	0	1188.63	High	0.0005551	0.008795	8
High	AGAWYSYNGEK	1xDeamidated [N8]	0.0491615	0.00247567	1	1	1	A0A0A5R220	0	1246.54	High	0.0005551	0.008748	13
High	GFGVPTLIAVHPENDPKGEGMAIAK	1xDeamidated [N14]; 1xOxidation [M21]	0.0491615	0.00247567	1	1	2	A0A243TZT2	1	2565.3	High	0.0006948	0.01207	7
High	IGAVKGTTGEQALHQRFPQSR		0.0491615	0.00247567	1	1	1	A0A0P8HZS8	2	2281.22	High	0.0005551	0.00872	10
High	QDLDQLQAGARVDVVDVK		0.0494048	0.00247567	1	1	1	A0A243TQJ8	1	1969.03	High	0.0005551	0.008786	15
High	SWELGNVSAMLERAGDDAARPEWLEPEFGVR		0.0491615	0.00247567	1	1	2	A0A133LKU2	1	3487.67	High	0.0005551	0.00874	15
High	YTTEVVVNVGGTMQMLGGR		0.050391	0.00247567	1	1	1	A0A0A5SPS9	0	2011.99	High	0.0005587	0.008974	9
High	TLAASGIKDFRK		0.0494048	0.00247567	1	1	1	A0A0D7M164	2	1306.75	High	0.0005551	0.008787	16
High	GTPPTVKPEPDFGVK		0.0491615	0.00247567	1	1	1	A0A243TSJ1	0	1568.83	High	0.0005551	0.008753	23
High	VGMMTTVSGVEMSR	1xOxidation [M12]	0.0511446	0.00250401	1	1	1	A0A0A5P9K5	0	1500.69	High	0.00057	0.009091	5
High	RAQGEDPRYFTLR		0.0513986	0.00250401	1	1	3	A0A0A5P687	2	1608.82	High	0.003457	0.09196	7
High	LAGQRAKIAEK	1xDeamidated [Q4]	0.0513986	0.00250401	1	1	3	A0A0D7LJ79	2	1185.69	High	0.0007126	0.01246	20
High	LTENVSMTVAGLQVPGPLMGGPAR		0.0513986	0.00250401	1	1	1	A0A243TXG1	0	2395.25	High	0.0005733	0.009141	4
High	QNNMTLDQMR	1xOxidation [M4]	0.0511446	0.00250401	1	1	1	A0A243U1T9	0	1266.56	High	0.00057	0.009103	14
High	RTIFELRK		0.0511446	0.00250401	1	1	2	A0A133LKU2	2	1062.64	High	0.00057	0.009104	20
High	SQYEQLAEQNR		0.0513986	0.00250401	1	1	1	P13645-CONT	0	1365.64	High	0.0005733	0.009134	21
High	QYEFSRLNLEYTVMSK	1xDeamidated [N8]	0.0537458	0.00252923	1	1	1	A0A243TQX2	1	2008.97	High	0.0005801	0.009538	12
High	MTNPLLTPFELPPFSKIQPEHVVPAVTK	1xDeamidated [N/Q]	0.0529509	0.00252923	1	1	2	A0A243TYT2	1	3131.68	High	0.0005765	0.009405	10
High	MARAPMILALANPEPEILPPLAK		0.0521685	0.00252923	1	1	1	A0A0D7LQY2	1	2456.38	High	0.0005733	0.009243	4
High	EITEQYDGQIIAGDSLLGGAR	1xDeamidated [Q]	0.0532145	0.00252923	1	1	2	A0A0P8KDU4	0	2207.08	High	0.0008706	0.0174	13
High	VVALGGGHGLGR		0.0534794	0.00252923	1	1	1	A0A0P8IC24	0	1092.63	High	0.0005765	0.009474	13
High	VERNGSVHIDAR		0.0524279	0.00252923	1	1	1	A0A0A5STL5	1	1352.7	High	0.0005765	0.009286	11
High	YGPALQSHAPEGK		0.0532145	0.00252923	1	1	1	A0A243TW06	0	1354.67	High	0.0005765	0.009431	16
High	LGDWWQDDKPWLREAR	1xDeamidated [Q6]	0.0532145	0.00252923	1	1	2	A0A0P8IA80	1	2072	High	0.0005765	0.009426	13
High	VMSEAFIK		0.0534794	0.00252923	1	1	1	A0A0N8LVD5	0	924.486	High	0.0005765	0.009471	14
High	MADEHGTDKIIAQKLAR		0.0534794	0.00252923	1	1	1	A0A243U0J6	2	1897	High	0.0005801	0.009507	3
High	GQQPNPEFVLNFPEYKGASILLAR		0.0526887	0.00252923	1	1	1	A0A0D7M4J9	1	2688.41	High	0.0005765	0.009352	8
High	ARNLLSR		0.0537458	0.00252923	1	1	3	A0A0A5NZ96	1	829.5	High	0.0005837	0.009546	18
High	FWDESVKIPAEEVTVRFEQGHPVALNGK	1xDeamidated [N26]	0.0529509	0.00252923	1	1	1	A0A0D7LDG1	2	3183.61	High	0.0005765	0.009378	9
High	FFGYTSR		0.0516539	0.00252923	1	1	1	A0A0D7M090	0	877.42	High	0.0005733	0.00915	23
High	AEEMAEERILDVLIPPAKNNWGQSEQPQEPSAAR	2xDeamidated [Q28; N]	0.0529509	0.00252923	1	1	2	A0A243U093	2	3805.83	High	0.0005765	0.009411	17
High	HNAGAWYVDLLAER		0.0524279	0.00252923	1	1	1	A0A0D7M090	0	1614.8	High	0.0005765	0.009317	10
High	TVPMFNEALAELNKISARK	2xDeamidated [N6; N13]	0.0529509	0.00252923	1	1	1	A0A0D7M871	2	2134.12	High	0.0005765	0.009387	10
High	SITLSDSAAARVNTFLANR		0.0537458	0.00252923	1	1	1	A0A0D7LLC8	1	2007.06	High	0.0005801	0.009513	5
High	GFRMDLDGLAELGLKAQEITQK	1xDeamidated [Q17]	0.0526887	0.00252923	1	1	1	A0A0M5KGN1	2	2434.26	High	0.0005765	0.009347	28
High	DVSFEAPNAPHVFQKDWQPEVK		0.0532145	0.00252923	1	1	1	A0A0A5P934	1	2568.25	High	0.0005765	0.009453	5
High	TVKLPLRGPVDNTAR		0.0524279	0.00252923	1	1	7	A0A1B9JG26	2	1636.95	High	0.0006766	0.01179	27
High	AEMENLRR		0.0537458	0.00252923	1	1	1	A0A0D7M2Q5	1	1018.51	High	0.0005801	0.009537	13
High	FRGREMAHQQIGMEVLNR	1xOxidation [M]	0.0537458	0.00252923	1	1	2	A0A133LCL2	2	2188.09	High	0.0005837	0.00955	5
High	MLNNIR	1xDeamidated [N]	0.0521685	0.00252923	1	1	5	A0A0D7M504	0	761.397	High	0.001297	0.02925	29
High	IGLNPTGR		0.0521685	0.00252923	1	1	2	A0A0A5R451	0	827.473	High	0.0005733	0.009258	19
High	IEGGIVVR		0.0526887	0.00252923	1	1	1	A0A0D7LSF7	0	842.509	High	0.0005765	0.009349	15
High	LMQMMPQVLPAPDAMGPPAPVPTPATGVTPAPVDTTPPQPAPR	3xDeamidated [Q3; Q7; Q39]	0.0521685	0.00252923	1	1	1	A0A0P8HR19	0	4343.15	High	0.0005733	0.009246	15
High	QTLLAHLNRENGSAPDKLTLQR		0.0521685	0.00252923	1	1	1	A0A0D7LDK9	2	2475.34	High	0.0005765	0.00926	10
High	ITFPDGR		0.0529509	0.00252923	1	1	1	A0A243TX81	0	805.42	High	0.0005765	0.0094	23
High	AMMDNLQTETVINRDGVEEQQVSFNSIYMMADSGARGSAAQIR	1xDeamidated [Q41]	0.0534794	0.00252923	1	1	1	A0A243U0E3	2	4735.19	High	0.0005801	0.009485	9
High	SFDIAKYPTLALVDSTQELR	1xDeamidated [Q17]	0.0526887	0.00252923	1	1	1	A0A0D7M3I3	1	2268.18	High	0.0005765	0.009369	20
High	GRIVFR		0.0534794	0.00252923	1	1	5	A0A0A5T105	1	747.462	High	0.0005765	0.009472	34
High	GTPENVDNWPIGTGPYVLQQYKQDSQIR		0.0526887	0.00252923	1	1	1	A0A243TGU0	1	3203.58	High	0.0005765	0.009372	7
High	YMELGPR		0.0537458	0.00252923	1	1	5	A0A0D7M5C6	0	865.424	High	0.0007056	0.01219	27
High	FMVGYEMLAETQRDLTAEQAAER		0.0524279	0.00252923	1	1	1	A0A243TR94	1	2659.25	High	0.0005765	0.009291	2
High	QHPIFER		0.0516539	0.00252923	1	1	4	A0A243U1Q6	0	926.484	High	0.0005733	0.009182	19
High	VQRELLDAAIAAK		0.0537458	0.00252923	1	1	1	A0A0D7LD56	1	1397.81	High	0.0005801	0.009531	8
High	TLLGQQGYATLADVPEKVDMVDVFR	1xDeamidated [Q6]; 1xOxidation [M20]	0.0532145	0.00252923	1	1	1	A0A0D7LQE7	1	2782.4	High	0.0005765	0.009465	10
High	EYYLNEQMK	1xOxidation [M8]	0.0534794	0.00252923	1	1	1	A0A0D7LP27	0	1233.55	High	0.0005801	0.009494	13
High	LVIYER		0.0542828	0.00255686	1	1	7	A0A243U0B0	0	792.461	High	0.0005837	0.009606	22
High	TISQLYDPEKGMFLPDRFVK	1xDeamidated [Q4]	0.0540136	0.00255686	1	1	1	A0A133LLL0	2	2385.22	High	0.0005837	0.009593	7
High	ERAVVRDMISVANEIAEAGFDPQGR		0.0542828	0.00255686	1	1	1	A0A0P8I7C9	2	2730.36	High	0.0005872	0.009639	22
High	MGLDYVDIFYSHRVDENTPMEETASALAHAVQSGK	2xDeamidated [N17; Q32]	0.0542828	0.00255686	1	1	1	A0A243TZJ8	1	3883.78	High	0.0005872	0.009643	4
High	VMKQAVAYLEPYIEASKEK	1xDeamidated [Q4]	0.0540136	0.00255686	1	1	1	A0A243U0F1	2	2198.14	High	0.0005837	0.009563	5
High	TLAKQEAEQAAKSQGTAAGENT		0.0542828	0.00255686	1	1	3	A0A243U232	2	2204.08	High	0.0005872	0.00965	28
High	QLIQVNPDILMRLSSQMAR		0.0540136	0.00255686	1	1	1	A0A0A5PA35	1	2213.19	High	0.0005837	0.009581	10
High	NDGTNNFYTANLGNGIAAIGYK	1xDeamidated [N14]	0.0540136	0.00255686	1	1	1	A0A243TZN2	0	2289.08	High	0.0005837	0.00957	16
High	LQKESADKADFLTVHGLWPSLPK		0.0542828	0.00255686	1	1	1	A0A243TQR1	2	2580.38	High	0.0005837	0.009622	8
High	IAPAGMEVSALPSIGDIPLYDADLQQEEGFPASVEALAEQIRK	1xDeamidated [Q26]	0.0542828	0.00255686	1	1	2	A0A0D7LEL4	1	4540.28	High	0.0005872	0.009641	9
High	VGDEYPWLAERDEDGAVVTFTGKVR		0.0542828	0.00255686	1	1	1	A0A0D7LX45	2	2809.38	High	0.0005837	0.00963	4
High	LHQNQVFGLTVPLITKADGTK	1xDeamidated [Q5]	0.0540136	0.00255686	1	1	1	A0A0A5QYF3	1	2281.26	High	0.0005837	0.009599	15
High	SNDNRIWTFTLRDNAQWADGTPVTAQDFVYSWQR	2xDeamidated [Q16; Q26]	0.0540136	0.00255686	1	1	1	A0A243THL1	2	4060.88	High	0.0005837	0.009582	5
High	TLVAVMENYQQADGRIQVPEVLRPYMNGLEFIG	1xDeamidated [N27]; 1xOxidation [M6]	0.0540136	0.00255686	1	1	1	A0A0P8IAD7	1	3767.88	High	0.0005837	0.009567	13
High	PEATPFR		0.0542828	0.00255686	1	1	4	A0A0D7LWK2	0	817.42	High	0.0009309	0.0188	22
High	FANAWGIDVNQMDDKVGTR	1xOxidation [M12]	0.0540136	0.00255686	1	1	1	A0A243TSJ4	1	2153.01	High	0.0005837	0.00957	10
High	MINDIRKDAEVR	1xDeamidated [N3]	0.0542828	0.00255686	1	1	4	A0A0D7LAY7	2	1460.75	High	0.0005837	0.00962	12
High	VEPVVEQPEDGWRGR		0.0548255	0.00258551	1	1	1	A0A0D7LE86	1	1752.87	High	0.0005872	0.009701	13
High	DDLMLKEGDEDLPEGEFNVAFTPGAVVR	1xDeamidated [N18]; 1xOxidation [M4]	0.0548255	0.00258551	1	1	1	A0A243TVX1	1	3080.44	High	0.0005872	0.009717	6
High	ADTYGWQSDSTYIR	1xDeamidated [Q7]	0.0545534	0.00258551	1	1	1	A0A243TH82	0	1663.72	High	0.0005872	0.00968	15
High	MLNIVLFEPEIPPNTGNIIR	1xDeamidated [N14]	0.0548255	0.00258551	1	1	2	A0A0D7LEK5	0	2281.23	High	0.0005872	0.009722	4
High	TIPVPMVVGHEYVGEVVGIGQEVK	1xDeamidated [Q21]	0.0545534	0.00258551	1	1	1	A0A0A5PCZ2	0	2537.33	High	0.0005872	0.009653	11
High	EGWATSPKPGVQGGK	1xDeamidated [Q12]	0.0548255	0.00258551	1	1	1	A0A0D7LHB1	0	1499.75	High	0.0005872	0.009724	25
High	ADDAKLAALAAR		0.0545534	0.00258551	1	1	2	A0A0D7LH05	1	1185.66	High	0.0006369	0.01101	18
High	MVYSYTEK	1xOxidation [M1]	0.0564881	0.00261137	1	1	1	A0A243U0B0	0	1036.47	High	0.000594	0.009989	16
High	AEGSRTNTTWLGEEAAR		0.0556503	0.00261137	1	1	1	A0A243U3V2	1	1848.88	High	0.0005906	0.009848	22
High	YINIGVAVDTPNGLVVPVFKDVNKK	2xDeamidated [N12; N]	0.0553739	0.00261137	1	1	2	A0A0D7LM94	2	2701.48	High	0.0005906	0.009825	17
High	IENLDELVTATR		0.0553739	0.00261137	1	1	1	A0A0D7LIV8	0	1373.73	High	0.0005906	0.009799	19
High	IVFRAAQER		0.0562073	0.00261137	1	1	6	A0A0A5SYN4	1	1089.62	High	0.000594	0.009967	16
High	HDDAYTPDNVAGKRPDR		0.055099	0.00261137	1	1	2	A0A0A5SSK9	1	1926.91	High	0.0005906	0.009793	14
High	NILNELQK		0.0556503	0.00261137	1	1	1	A0A0A5P1L8	0	971.552	High	0.0005906	0.009876	11
High	IALTMR		0.0553739	0.00261137	1	1	4	A0A243TYL6	0	704.412	High	0.0005906	0.00982	28
High	RLTPFDR		0.0556503	0.00261137	1	1	3	A0A0D7LLX8	1	904.5	High	0.007334	0.2135	29
High	SGKTAFITAMVNQLLNIHAGAR	2xDeamidated [Q13; N16]	0.0556503	0.00261137	1	1	1	A0A243TH35	1	2315.22	High	0.0005906	0.009841	2
High	GVVGLFPANRVGDDIEIYRDETR		0.055099	0.00261137	1	1	2	A0A243U0F1	2	2591.32	High	0.0005906	0.009764	6
High	ENYEIMTPESIGLNQVQLNLTSR	2xDeamidated [N2; Q/N]	0.0553739	0.00261137	1	1	2	A0A243U261	0	2651.29	High	0.0006007	0.01029	2
High	SLYVDTAPMRGQTQDIEPEQIHLAIK		0.0564881	0.00261137	1	1	1	A0A0A5T0A8	1	2953.51	High	0.000594	0.01002	15
High	IAEQNVLHTPLPPGQQWTR	1xDeamidated [N5]	0.0556503	0.00261137	1	1	1	A0A243TYD6	0	2186.14	High	0.000594	0.009889	10
High	IWTTPR		0.0559281	0.00261137	1	1	4	A0A0D7M2F1	0	773.43	High	0.000594	0.009931	29
High	YVPHFKPGKELRDR		0.055099	0.00261137	1	1	7	A0A0A5SYN0	2	1741.95	High	0.0005906	0.009771	24
High	ATNFADYLLK		0.0562073	0.00261137	1	1	1	A0A243TJM1	0	1155.6	High	0.000594	0.009969	8
High	MAENQYYGTGRR		0.055099	0.00261137	1	1	4	A0A0A5UPP5	1	1445.66	High	0.0008918	0.01795	15
High	MEFSVK		0.0553739	0.00261137	1	1	5	A0A0A5R6Y9	0	740.365	High	0.0005906	0.009795	28
High	MKDDAIIILDPVNQDVITDGLNKGIK	1xDeamidated [Q14]	0.0562073	0.00261137	1	1	2	A0A243TZN9	2	2839.51	High	0.000594	0.009973	17
High	LVSEYNATQK	1xDeamidated [N6]	0.0556503	0.00261137	1	1	1	A0A243TZK1	0	1153.57	High	0.0005906	0.009874	30
High	IFAGGDAVRGADLVVTAMAEGR		0.0559281	0.00261137	1	1	1	A0A243TVR0	1	2176.12	High	0.000594	0.009899	7
High	SIEGTARSMGLVVED		0.0562073	0.00261137	1	1	1	A0A0A5UMS1	1	1563.77	High	0.000594	0.009955	25
High	GYNLVLR		0.0562073	0.00261137	1	1	4	A0A243TYU7	0	834.483	High	0.0009278	0.01864	26
High	DPFGAASGGRR		0.055099	0.00261137	1	1	6	A0A0A5P3V3	1	1090.54	High	0.0008671	0.01712	23
High	IKTIGIEARK		0.0556503	0.00261137	1	1	1	A0A1S2RNU3	2	1128.71	High	0.000594	0.009884	8
High	MRHYEIVFMVHPDQSEQVPGMIER	2xDeamidated [Q14; Q17]; 2xOxidation [M1; M9]	0.0564881	0.00261137	1	1	1	A0A0A5SRI4	1	2962.35	High	0.000594	0.01001	7
High	HGPLALIDADMPVIVVAPNNELLEKLKSNIEEVR	1xDeamidated [N]	0.0562073	0.00261137	1	1	2	V5YMY3	2	3738.01	High	0.0007655	0.01384	7
High	RIDQMEAEAESHNFGKQK	1xDeamidated [N13]; 1xOxidation [M5]	0.0564881	0.00261137	1	1	2	G8GMU2	2	2134.98	High	0.000594	0.01	30
High	GIEEAYRTGR		0.0556503	0.00261137	1	1	3	A0A133LKU2	1	1151.58	High	0.0005906	0.009847	17
High	RMAEDLTEYLEEHGERVR		0.0567703	0.00264018	1	1	1	A0A1C0PES2	2	2233.07	High	0.0006007	0.01008	3
High	KAELNPQRAESFYGGGAEGYTDYPTL	1xDeamidated [Q/N]	0.0567703	0.00264018	1	1	6	A0A243TSZ0	2	2835.31	High	0.0008918	0.01788	29
High	VWIFKGEILGGMAAVEQPEKPAAQPK	1xDeamidated [Q17]	0.0567703	0.00264018	1	1	2	A0A0A5R4D2	1	2795.48	High	0.0005977	0.01005	24
High	RFTQLNHR		0.0567703	0.00264018	1	1	1	A0A0P8IB29	1	1071.58	High	0.0005977	0.01006	16
High	QMEKSQREYYLNEQMK	1xDeamidated [Q1]	0.0576257	0.00266528	1	1	1	A0A0D7LP27	2	2105.96	High	0.0006007	0.01021	23
High	SNPSYKVTVEGHADERGTPEYNISLGER	1xDeamidated [N22]	0.0573391	0.00266528	1	1	2	A0A0A5UX69	2	3106.47	High	0.006942	0.2009	6
High	SLDLDSIIAEVKAQYEDIAQK		0.0584946	0.00266528	1	1	1	P04264-CONT	1	2349.22	High	0.0006007	0.01034	7
High	ALILEPK		0.0584946	0.00266528	1	1	3	A0A0A5SX69	0	783.497	High	0.000604	0.01038	24
High	AQQLELASSLIREDR		0.0576257	0.00266528	1	1	1	A0A243U0P8	1	1728.92	High	0.0006007	0.01023	20
High	QMGRPWEIGKAFDLSAPIAPLHK	1xDeamidated [Q1]	0.0584946	0.00266528	1	1	1	A0A0D7LJG1	1	2563.35	High	0.000604	0.01039	14
High	GLETPLRPPVQEMDNETRKR		0.0579139	0.00266528	1	1	1	A0A0A5P801	2	2366.22	High	0.0006007	0.01025	11
High	TDEQNRLNFGTGDRAETYTGGIK	1xDeamidated [Q4]	0.0573391	0.00266528	1	1	1	A0A0D7LUI5	2	2544.2	High	0.0006007	0.01018	6
High	MLNNIRIEEDLLGTR	2xDeamidated [N3; N4]; 1xOxidation [M1]	0.0579139	0.00266528	1	1	1	A0A0D7M504	1	1804.91	High	0.0006007	0.01026	28
High	TTVSLGYRM		0.0584946	0.00266528	1	1	1	A0A1C3S2H1	1	1027.52	High	0.000604	0.01036	28
High	DARDQYEIRTHK		0.057054	0.00266528	1	1	2	A0A0A5STX1	2	1531.76	High	0.0006007	0.01009	18
High	TGVVHGFSGSVQQAER		0.057054	0.00266528	1	1	2	A0A243U1V4	0	1658.82	High	0.0006007	0.01012	23
High	SNLLGSSGKGHEYMLK		0.0576257	0.00266528	1	1	1	A0A243TG90	1	1720.87	High	0.0006007	0.0102	11
High	AQQSGELPTKADIQSQLDALSK	1xDeamidated [Q14]	0.0579139	0.00266528	1	1	1	A0A243TQC6	1	2329.19	High	0.0006007	0.01024	9
High	RLEKLEAK		0.0579139	0.00266528	1	1	2	A0A243U209	2	986.599	High	0.0006007	0.01027	32
High	FEFFIGGR		0.0573391	0.00266528	1	1	1	A0A0D7LKQ3	0	972.494	High	0.0006007	0.01016	33
High	SQGSIAVTYKPLSDSSWQELGASDPGLVSGDYK	1xDeamidated [Q]	0.0579139	0.00266528	1	1	2	A0A0D7LCH4	0	3443.65	High	0.0006007	0.01028	5
High	IMTSYVVGQALK		0.0582035	0.00266528	1	1	1	A0A0D7LQ12	0	1309.72	High	0.0006007	0.01033	18
High	TGRETIIVHEIPYQVNK		0.0582035	0.00266528	1	1	1	A0A133LKU2	1	1997.08	High	0.0006007	0.01029	16
High	SDFAAMLDAHANFLR	1xOxidation [M6]	0.0573391	0.00266528	1	1	2	A0A0A5UX69	0	1694.8	High	0.001193	0.02524	15
High	ALAWSRQER		0.0573391	0.00266528	1	1	3	A0A0D7LG49	1	1116.59	High	0.006384	0.182	15
High	IHLTPAER		0.0573391	0.00266528	1	1	3	A0A0D7LBV6	0	936.526	High	0.0008429	0.0162	21
High	SLGLPVK		0.0582035	0.00266528	1	1	1	A0A1B2JZ11	0	713.456	High	0.0006007	0.01032	23
High	ALNVMLKNK		0.0573391	0.00266528	1	1	1	A0A0P8IFU8	1	1030.61	High	0.0006007	0.01017	9
High	MTPHPVEFELYYSV	1xOxidation [M1]	0.0573391	0.00266528	1	1	1	A0A0A5SR83	0	1727.8	High	0.0006007	0.01017	52
High	TMAPLTRDAISAMWDELQEDTDE		0.0573391	0.00266528	1	1	7	A0A0D7M120	1	2638.16	High	0.0006007	0.01018	34
High	KLEALLAVADETASLIITGNGDVIQPENDLIAIGSGGPYAQAAAR	2xDeamidated [N28; N/Q]	0.0582035	0.00266528	1	1	2	A0A0A5UMU9	1	4508.34	High	0.0008076	0.01531	7
High	MNIRDLEYLVALAEHR	1xDeamidated [N2]	0.0582035	0.00266528	1	1	1	A0A0D7LPJ1	1	1944	High	0.0006007	0.01029	12
High	MLTEDQIK	1xOxidation [M1]	0.057054	0.00266528	1	1	1	A0A1B2JNJ2	0	993.492	High	0.0006007	0.01011	13
High	SIVFVR		0.0584946	0.00266528	1	1	8	A0A0D7LKW4	0	720.44	High	0.0007973	0.0149	27
High	VIQDISEMNRIEPGDVLVTDMTDPDWEPIMKK	2xDeamidated [Q3; N9]	0.057054	0.00266528	1	1	1	A0A243TUS4	2	3716.77	High	0.0006007	0.01011	3
High	MLEEYRK		0.0579139	0.00266528	1	1	5	A0A0P8KL65	1	968.487	High	0.000604	0.01038	23
High	ELFGIR		0.0582035	0.00266528	1	1	2	A0A243TTU8	0	734.42	High	0.0006007	0.0103	30
High	FAIREGGR		0.0579139	0.00266528	1	1	5	A0A0F5PI00	1	905.495	High	0.0007973	0.01483	19
High	AKQDLEMEALTFKPEDWGMK	1xDeamidated [Q3]	0.0573391	0.00266528	1	1	1	A0A133LL11	1	2368.12	High	0.0006007	0.01018	11
High	RLVITPVDGSEPYEEMIPK	1xOxidation [M16]	0.0573391	0.00266528	1	1	1	A0A243U0E3	1	2189.12	High	0.0006007	0.01015	27
High	EQSRGPQVPAGIPMTEAQIK		0.0582035	0.00266528	1	1	1	A0A0D7LPS4	1	2137.11	High	0.0006007	0.01031	11
High	SVVDEARNGSDFGK		0.0582035	0.00266528	1	1	2	A0A243U1T9	1	1480.7	High	0.0006007	0.01031	21
High	TALKLALDRDIIVNK		0.0590814	0.0026927	1	1	2	A0A243TG89	2	1683.02	High	0.001245	0.02747	13
High	YTFAGETVELIPSQGDNQLHGGPDGFDKRR	2xDeamidated [Q14; Q/N]	0.059377	0.0026927	1	1	2	A0A243TT39	2	3306.57	High	0.0006077	0.01054	8
High	QLEKDDIKHIEVPVEYIAGK	1xDeamidated [Q1]	0.0587872	0.0026927	1	1	2	A0A243U0B0	2	2325.23	High	0.000604	0.0104	20
High	ALAALQK		0.059377	0.0026927	1	1	1	A0A0A5SWX6	0	714.451	High	0.0006077	0.01053	21
High	FVESVDVAVNLGIDARK	1xDeamidated [N10]	0.0587872	0.0026927	1	1	1	A0A0D7L575	1	1832.98	High	0.000604	0.0104	14
High	AIVQLEDGVQISSGDTLAR	2xDeamidated [Q4; Q10]	0.0590814	0.0026927	1	1	1	A0A243U0E3	0	1974	High	0.000604	0.01046	3
High	LRAMERDGQLVFTR		0.0587872	0.0026927	1	1	2	A0A243U3B2	2	1691.9	High	0.000604	0.01042	4
High	LGKVQMLTAAAEEHPLHGGTGIAHTR	1xDeamidated [Q5]; 1xOxidation [M6]	0.059377	0.0026927	1	1	1	V5YMY3	1	2712.39	High	0.0006077	0.01052	23
High	LLDLAAPDIIVRNEK	1xDeamidated [N13]	0.059377	0.0026927	1	1	1	A0A243U0E3	1	1680.95	High	0.0006077	0.01051	20
High	TQFMGPEGVGNASLSNIAGDAAEGMLVTMPK		0.059377	0.0026927	1	1	1	A0A0D7LR89	0	3093.47	High	0.0006077	0.0105	6
High	AMYKNMLVVIDPNQDDQPALRR	1xDeamidated [N/Q]	0.0590814	0.0026927	1	1	3	A0A0D7LXZ3	2	2588.3	High	0.0006336	0.0108	18
High	QNLHAPAAIIDWRPMVHEMR	1xDeamidated [N/Q]	0.0587872	0.0026927	1	1	6	A0A243TY56	0	2386.19	High	0.0006263	0.01072	13
High	SKVLVLK		0.0587872	0.0026927	1	1	2	A0A243TFW1	1	786.545	High	0.000604	0.0104	20
High	AQEIELK		0.0590814	0.0026927	1	1	1	A0A243TXH9	0	830.462	High	0.000604	0.01044	20
High	ARLDRLDEPSSNK		0.059377	0.0026927	1	1	2	V5YMZ7	2	1500.78	High	0.0006077	0.01053	30
High	SANVEVVAYSSPAHGTSFSNEAILVISGDSGAVR		0.0596742	0.00272153	1	1	1	A0A0D7LY72	0	3391.68	High	0.0006114	0.01059	15
High	GGDEELYKKLNSAVFPSAQGGPLMHVIAAK	2xDeamidated [N11; Q19]	0.0596742	0.00272153	1	1	2	A0A0D7LNC0	2	3129.59	High	0.0006114	0.01055	14
High	MAGMAIDGKDKGEAENEAKPIDVK	1xDeamidated [N16]; 1xOxidation [M]	0.0596742	0.00272153	1	1	2	A0A0A5P8P4	2	2534.21	High	0.0006369	0.01094	3
High	VNSNEELALPK	1xDeamidated [N2]	0.0596742	0.00272153	1	1	1	A0A0D7M2Z4	0	1214.63	High	0.0006114	0.01057	12
High	LKATQPSHIASQSEETPPPHY	1xDeamidated [Q12]	0.0599729	0.0027499	1	1	1	A0A0A5R4F7	1	2319.13	High	0.0006189	0.01062	22
High	ALNFLTPHQK		0.0599729	0.0027499	1	1	1	A0A243TG90	0	1168.65	High	0.0006189	0.01063	10
High	EIFGFAR		0.0599729	0.0027499	1	1	2	A0A0A5P6N6	0	839.441	High	0.0008145	0.0154	28
High	REAVDMLDAARLQSYK	1xDeamidated [Q13]	0.0599729	0.0027499	1	1	4	A0A0D7LXY1	2	1866.94	High	0.001454	0.03368	23
High	IKLREAAMR		0.0599729	0.0027499	1	1	6	A0A0A5SSN3	2	1087.64	High	0.001293	0.02908	13
High	STIFPNMIGLTIAVHNGR	2xDeamidated [N6; N16]; 1xOxidation [M7]	0.0599729	0.0027499	1	1	1	A0A0A5P9Z7	0	1959	High	0.0006189	0.01062	6
High	ELQTIPK		0.0599729	0.0027499	1	1	4	A0A0D7M504	0	828.483	High	0.00181	0.0429	25
High	SLAPVLKK		0.0599729	0.0027499	1	1	1	A0A243TZU0	1	855.566	High	0.0006189	0.01064	21
High	GGAGFSTGLKWSLMPKDESMNIR	1xDeamidated [N21]	0.0602732	0.00280772	1	1	1	A0A0D7LU58	2	2483.21	High	0.0006263	0.01069	13
High	ILLMVK	1xOxidation [M4]	0.0602732	0.00280772	1	1	10	A0A243TUE6	0	732.469	High	0.0007593	0.01347	27
High	TFIMPGQQLRR		0.0602732	0.00280772	1	1	3	A0A0D7LHI6	1	1346.74	High	0.0006227	0.01067	11
High	QAEEQGHEPDPRVEQALMVTIAGVAAGMRNTG	1xDeamidated [Q15]	0.0602732	0.00280772	1	1	1	A0A243U2I2	2	3363.61	High	0.0006263	0.01067	9
High	DNQLVTLTASRDLR		0.0602732	0.00280772	1	1	3	A0A0D7M3E0	1	1601.86	High	0.001464	0.03408	18
High	EKAQEKVFHQLGR	1xDeamidated [Q10]	0.0602732	0.00280772	1	1	1	A0A0D7LQ15	2	1570.83	High	0.0006263	0.01068	16
High	THTGSGLVER		0.0605749	0.00283651	1	1	2	A0A0D7LN30	0	1056.54	High	0.00063	0.01075	14
High	ITLDKLVEAYREVNVALK		0.0605749	0.00283651	1	1	1	A0A243TYL9	2	2074.19	High	0.0006263	0.01074	5
High	LPENITPEFVRDEVAAGR		0.0605749	0.00283651	1	1	3	A0A243U0C1	1	2013.04	High	0.0006263	0.01071	13
High	TRPFQLVTGR		0.0605749	0.00283651	1	1	2	A0A0D7LIX4	0	1174.67	High	0.0006263	0.01072	22
High	MFQLSVQDIHPGEQAGNKEEAIRQVAAALVQAGNVAEGYVDGMLAR	1xDeamidated [Q]; 1xOxidation [M43]	0.0608783	0.00286517	1	1	2	A0A0D7LYR9	2	4898.42	High	0.0006336	0.0108	14
High	LLPAVVPGDYLVLHDTGAYGASMSSNYNSRPLLPEVLFDNGVAR	1xDeamidated [N]; 1xOxidation [M23]	0.0608783	0.00286517	1	1	2	A0A243TY16	0	4705.36	High	0.0007229	0.01284	2
High	FSPEAGIELSYQNYQR	1xDeamidated [Q12]	0.0608783	0.00286517	1	1	1	A0A0D7M2A8	0	1902.89	High	0.00063	0.01077	10
High	EIPQWFIK		0.0608783	0.00286517	1	1	7	A0A243TSU8	0	1060.58	High	0.002574	0.06383	13
High	TYLEWAER		0.0608783	0.00286517	1	1	2	A0A0M5KGN1	0	1067.52	High	0.001747	0.04116	27
High	GRDAQPAGNSAMMDALAAAMGK	1xDeamidated [N9]; 3xOxidation [M12; M13; M20]	0.0617976	0.00289205	1	1	1	A0A243TYL6	1	2182.95	High	0.0006369	0.01092	8
High	ITQKEMTEREQR		0.0624184	0.00289205	1	1	1	A0A0D7LJ40	2	1548.78	High	0.0006403	0.01107	8
High	TNDDFFDMMKR		0.0621072	0.00289205	1	1	1	A0A0A5SS00	1	1419.6	High	0.0006369	0.01102	9
High	GPIPLPTR		0.0611832	0.00289205	1	1	8	A0A0A5STX1	0	850.515	High	0.0009633	0.01961	27
High	AVVMDHDANIVAVSQREFEQIYPK	1xDeamidated [Q/N]; 1xOxidation [M4]	0.0617976	0.00289205	1	1	2	A0A0D7LPG3	1	2776.36	High	0.0006369	0.01093	27
High	IQSSVTTRPDISQSYWTVWGMR	1xDeamidated [Q13]	0.0624184	0.00289205	1	1	1	A0A243TYW4	0	2599.26	High	0.0006403	0.01107	9
High	SLGNFFTVRDVLK		0.0611832	0.00289205	1	1	1	A0A243TQJ8	1	1495.83	High	0.0006336	0.01081	15
High	ANKQVLPMLYGPEGSASEVLQGFRDMGQVLAK		0.0611832	0.00289205	1	1	1	A0A0A5SQP0	2	3433.76	High	0.0006336	0.01081	7
High	QVSGLSNEVIAKLNDHKPVSIGQASR		0.0621072	0.00289205	1	1	1	A0A0D7LH18	1	2747.48	High	0.0006369	0.01099	15
High	DAAAAVGKAVAERALEK		0.0617976	0.00289205	1	1	1	A0A0A5UPI4	2	1669.92	High	0.0006369	0.01093	10
High	NLNDTNFNRMWEYNNR	1xOxidation [M10]	0.0614896	0.00289205	1	1	1	A0A133L5S0	1	2116.93	High	0.0006369	0.01087	7
High	IIVVSDEVAADTVRKTLLTQVAPPGVTAHVVDVAK	1xDeamidated [Q20]	0.0621072	0.00289205	1	1	4	A0A243TTK7	2	3613.02	High	0.001245	0.0274	14
High	FESFDINVLRR		0.0614896	0.00289205	1	1	1	A0A0D7LMW0	1	1395.74	High	0.0006369	0.0109	7
High	MNIVVAEDLYPESLEGDEPEPLPQVR	1xDeamidated [N/Q]	0.0614896	0.00289205	1	1	3	A0A0D7LRE7	0	2940.42	High	0.001027	0.02142	16
High	KPNPPIKNEADNGLR	3xDeamidated [N3; N8; N12]	0.0617976	0.00289205	1	1	2	A0A0A5PA40	1	1665.84	High	0.0006369	0.01097	28
High	VLIEQMR		0.0614896	0.00289205	1	1	2	A0A0A5PD12	0	888.497	High	0.0006369	0.01089	26
High	VMKQAVAYLEPYIEASKEK		0.0614896	0.00289205	1	1	1	A0A243U0F1	2	2197.16	High	0.0006369	0.01088	9
High	QLWIAR		0.0621072	0.00289205	1	1	18	A0A0A5QY36	0	786.462	High	0.005019	0.1396	29
High	LVNSQFSQRQESEADDYSYDLLRK	1xDeamidated [Q10]	0.0621072	0.00289205	1	1	1	A0A0D7LGZ7	2	2892.36	High	0.0006369	0.011	5
High	LALHGATEHHRR		0.0627312	0.00291996	1	1	1	A0A0D7LAT2	1	1397.75	High	0.0006403	0.01108	13
High	GLEFPQVFIVGMEEGMFPSQMSLDEGGRLEEERR		0.0630456	0.00291996	1	1	1	A0A0D7LIV8	2	3899.84	High	0.0006403	0.01116	8
High	LNVSLPQASMLNSAR		0.0633616	0.00291996	1	1	2	A0A243TQR5	0	1600.85	High	0.008117	0.2402	17
High	MEIYENEHDQVDAVKR	1xOxidation [M1]	0.0627312	0.00291996	1	1	1	A0A0D7LLE1	1	1991.91	High	0.0006403	0.01108	8
High	AALVNADQTLSETWSYQLPANE		0.0630456	0.00291996	1	1	4	A0A0D7LYE8	0	2421.16	High	0.0006694	0.01169	20
High	VMDSNDLEKERGITILAK	1xOxidation [M2]	0.0633616	0.00291996	1	1	1	A0A0D7LCC0	2	2048.07	High	0.0006439	0.01125	5
High	GRIIGDYRR		0.0627312	0.00291996	1	2	15	A0A0D7LQ53	2	1105.62	High	0.0006403	0.01112	20
High	MIPFNAPPVVGTELDYMQAAMNSGK	1xOxidation [M21]	0.0630456	0.00291996	1	1	1	A0A0P8HGP2	0	2697.27	High	0.0006403	0.01119	17
High	TVLRNNAGGHANHSLFWK		0.0633616	0.00291996	1	1	2	A0A243U010	1	2022.04	High	0.0006439	0.01124	5
High	GLADTALKTANSGYLTR	1xDeamidated [N11]	0.0633616	0.00291996	1	1	1	A0A243U0E3	1	1752.91	High	0.0006439	0.0112	12
High	GSYPWFR		0.0643193	0.00294713	1	1	3	A0A243TYM6	0	912.436	High	0.0007267	0.0129	22
High	STQRNETSNYEVDR		0.0643193	0.00294713	1	1	1	A0A0D7LR55	1	1698.77	High	0.000651	0.01141	15
High	QLETLAEQVGVDFFPSDVGQKPVDIVNAALK	2xDeamidated [Q/N]	0.0636792	0.00294713	1	1	7	A0A0A5SW55	0	3329.72	High	0.001768	0.04183	15
High	ALVAEMLR		0.0643193	0.00294713	1	1	3	A0A0D7LE64	0	902.513	High	0.0006474	0.01136	26
High	QFMNELNSGLDLR	1xDeamidated [N7]	0.0643193	0.00294713	1	1	1	A0A243TWM6	0	1537.73	High	0.000651	0.01141	18
High	EKTAITGADYPPTLITKENLQQAER		0.0639984	0.00294713	1	1	1	A0A0D7M2S2	2	2787.45	High	0.0006474	0.01135	8
High	GEKMEFTIQK		0.0639984	0.00294713	1	1	1	A0A0D7LH69	1	1210.61	High	0.0006474	0.01136	7
High	TALNFVQTLSGVASEVR		0.0643193	0.00294713	1	1	1	A0A0D7LMM3	0	1791.96	High	0.0006474	0.01136	4
High	RSVAIALR		0.0639984	0.00294713	1	1	2	A0A243U093	1	885.563	High	0.008698	0.2566	23
High	MTDKLTSLRQFTTVVADTGDIAAMK		0.0643193	0.00294713	1	1	1	A0A0D7LQ03	2	2713.39	High	0.000651	0.01141	5
High	EFNRLQGINLK	1xDeamidated [N9]	0.0643193	0.00294713	1	1	2	A0A243U0C7	1	1332.73	High	0.0006474	0.0114	11
High	IQMQELIK	2xDeamidated [Q2; Q4]; 1xOxidation [M3]	0.0639984	0.00294713	1	1	1	A0A243U2X3	0	1020.53	High	0.0006474	0.01131	10
High	LMDRQAPTTQPPAGPNGAWLR	1xDeamidated [N16]	0.0636792	0.00294713	1	1	1	A0A0D7M278	1	2278.14	High	0.0006439	0.01126	13
High	YMANAMGPEGVR	1xOxidation [M6]	0.0643193	0.00294713	1	1	1	A0A0D7M164	0	1311.58	High	0.0006474	0.0114	26
High	GEDALIVYDDLSK		0.0636792	0.00294713	1	1	1	A0A0A5UND8	0	1437.71	High	0.0006439	0.01125	11
High	VSLVYGQMNEPPGNRLR	1xDeamidated [N9]	0.0639984	0.00294713	1	1	1	A0A0A5SRK4	1	1930.98	High	0.0006474	0.01136	26
High	LSNPLPK		0.0646418	0.00297583	1	1	4	A0A0M5KGN1	0	768.461	High	0.0009633	0.01962	26
High	DVRFVTDLNQPVSVYMTPKER		0.0646418	0.00297583	1	1	1	A0A133L9M0	2	2494.28	High	0.0006546	0.01147	2
High	KNPQQALDAAVERGNQLLR	4xDeamidated [N2; Q4; Q5; N/Q]	0.0646418	0.00297583	1	1	4	A0A0N8LW86	2	2125.09	High	0.003026	0.07706	17
High	NDQGKVDFDKDFFGK	1xDeamidated [Q3]	0.0646418	0.00297583	1	1	1	A0A0P8LTV8	2	1760.81	High	0.0006546	0.01147	9
High	HQQHLAQLPK		0.064966	0.00300427	1	1	2	A0A0D7LL81	0	1199.66	High	0.0006546	0.01148	12
High	GYTEGFLR		0.064966	0.00300427	1	1	1	A0A243TUF9	0	942.468	High	0.0006546	0.0115	22
High	KVAEFFGK		0.064966	0.00300427	1	1	1	A0A0D7M4E3	1	925.514	High	0.0006546	0.0115	11
High	FLPNPHWDPK		0.064966	0.00300427	1	1	2	A0A0A5P831	0	1250.63	High	0.0006546	0.01149	8
High	HVLLLSR		0.064966	0.00300427	1	1	1	A0A243U2I2	0	837.53	High	0.0006546	0.0115	21
High	MGSTSTVQQTPQIQPVQRPTTQSTQIQPVAEQPVQMENGR	3xDeamidated [Q8; Q9; N38]; 1xOxidation [M]	0.064966	0.00300427	1	1	2	A0A0D7M4R4	0	4425.13	High	0.0006546	0.0115	16
High	QAHWNMR		0.0652918	0.00303295	1	1	1	A0A243TR98	0	942.436	High	0.0006583	0.01155	24
High	EAVETTSQPVNTEK		0.0652918	0.00303295	1	1	1	A0A243TZQ3	0	1532.74	High	0.0006583	0.01156	15
High	EGEQRFTAPR		0.0652918	0.00303295	1	1	1	A0A1B2JRK4	1	1190.59	High	0.0006583	0.01157	15
High	NAREQLGFSQQAVAER	2xDeamidated [Q5; Q]	0.0656193	0.00306037	1	1	2	A0A243TVV5	1	1805.88	High	0.0006619	0.01161	9
High	KISNGEGVERVFQTHSPVVDSIAVK	2xDeamidated [N4; Q13]	0.0656193	0.00306037	1	1	1	A0A243TW36	2	2698.4	High	0.0006619	0.01164	12
High	DVGDMQLYR	1xOxidation [M5]	0.0656193	0.00306037	1	1	1	A0A243TYW4	0	1112.5	High	0.0006619	0.01159	15
High	SLYAIR		0.0659484	0.00306037	1	1	2	A0A1C3S1N2	0	722.42	High	0.0006948	0.01205	32
High	LYTALRGTDKSVAPAGGEAFEAR		0.0656193	0.00306037	1	1	2	A0A243TQJ8	2	2380.23	High	0.0006619	0.0116	7
High	MTELKNDRYLR	1xOxidation [M1]	0.0656193	0.00306037	1	1	1	A0A243U098	2	1454.74	High	0.0006619	0.01164	9
High	DKGYLVSGDLVIVTQGDVMSTIGSTNTTR	2xDeamidated [Q15; N26]	0.0656193	0.00306037	1	1	1	V5YMJ2	1	3029.5	High	0.0006619	0.01162	4
High	MPWSGLR		0.0656193	0.00306037	1	1	4	A0A243U1V8	0	846.429	High	0.006328	0.1806	23
High	VEHALSALREGR		0.0656193	0.00306037	1	1	1	A0A243TYI6	1	1337.73	High	0.0006619	0.0116	14
High	AGLDAGSGAVMVGLNSLNGTPATSDAWLLK	1xOxidation [M11]	0.0659484	0.00306037	1	1	1	A0A243TUG7	0	2902.46	High	0.0006694	0.01169	16
High	VAVPSEYNQVEYFSNVKPDLFKDVINKFMAHGK	2xDeamidated [Q/N]	0.0656193	0.00306037	1	1	4	A0A243TQA6	2	3815.9	High	0.008552	0.2526	4
High	TQLPSGSELSLYDIAPVTPGVAVDLSHIPTAVKIK	1xDeamidated [Q2]	0.0659484	0.00306037	1	1	1	A0A0A5UPP0	1	3617.97	High	0.0006619	0.01166	2
High	RLVITPVDGSEPYEEMIPKWR	1xOxidation [M16]	0.0659484	0.00306037	1	1	1	A0A243U0E3	2	2531.3	High	0.0006619	0.01166	11
High	VILEYR		0.0656193	0.00306037	1	1	5	A0A0P8I909	0	792.461	High	0.001573	0.03614	32
High	VFNMNKPGALR	1xOxidation [M4]	0.0666118	0.00314654	1	1	1	A0A0D7M5F3	0	1262.67	High	0.0006766	0.0118	17
High	LLNLQGR		0.0662793	0.00314654	1	1	1	A0A1B2K0H7	0	813.494	High	0.000673	0.01173	22
High	NAREEGANFEFNVQPVELVLHADGR		0.0666118	0.00314654	1	1	1	A0A243TVR0	1	2811.38	High	0.0006766	0.01182	11
High	IGFIGGEDQPGKADIR		0.0666118	0.00314654	1	1	1	A0A0D7LXG6	1	1672.87	High	0.0006766	0.01179	15
High	ATGVPLAK		0.0662793	0.00314654	1	1	1	A0A0D7M4T6	0	756.461	High	0.000673	0.01171	12
High	DGISALQMDIKIEGITKEIMQVALNQAK	1xDeamidated [Q21]; 1xOxidation [M]	0.0666118	0.00314654	1	1	2	A0A0D7LTD2	2	3074.61	High	0.003638	0.09631	4
High	SIPAEPAPELGLDTSRPIMYVLPYNSK		0.0662793	0.00314654	1	1	1	A0A243U0J6	0	2958.53	High	0.000673	0.01172	8
High	YSDEHVEQLLNEMLNVLEKHK		0.0666118	0.00314654	1	1	1	A0A0A5SWF6	1	2568.28	High	0.0006766	0.0118	12
High	SVLPVIER		0.0666118	0.00314654	1	1	2	A0A0P8M1Z7	0	912.551	High	0.00157	0.03595	21
High	LTRPMIRYEK		0.067282	0.00317413	1	1	3	A0A243TSJ4	1	1306.73	High	0.0006838	0.01192	11
High	AEWYQR		0.067282	0.00317413	1	1	3	A0A243TUT9	0	852.4	High	0.0006838	0.01192	23
High	AFAKAEFGVDELQPWDIAYYSEK	1xDeamidated [Q13]	0.066946	0.00317413	1	1	1	A0A243TYT2	1	2678.27	High	0.0006802	0.01186	6
High	IPEMHELNIGHAIIGR	1xDeamidated [N8]; 1xOxidation [M4]	0.066946	0.00317413	1	1	1	A0A0D7LNA4	0	1816.94	High	0.0006802	0.01187	8
High	LKIEEETSPDIAA		0.066946	0.00317413	1	1	1	A0A0D7LEY0	1	1415.73	High	0.0006802	0.01187	47
High	LTDDNRISITYR		0.066946	0.00317413	1	1	1	A0A243TT39	1	1466.76	High	0.0006802	0.01186	21
High	QQVLNRLVDEALLDQYSR	3xDeamidated [Q2; N5; Q15]	0.067282	0.00317413	1	1	1	A0A243TSA5	1	2163.09	High	0.0006802	0.01189	6
High	GVNFVFATGR		0.066946	0.00317413	1	1	1	A0A0D7LIX0	0	1067.56	High	0.0006802	0.01188	28
High	TVEGYPAPLRAVLIAR		0.067282	0.00317413	1	1	1	A0A243TTR0	1	1726	High	0.0006874	0.01194	11
High	YMANAMGPEGVRVNAISAGPIR	1xOxidation [M6]	0.066946	0.00317413	1	1	1	A0A0D7M164	1	2290.14	High	0.0006802	0.01186	12
High	VTEDDLVVEIPRYTINHAR	1xDeamidated [N16]	0.067959	0.00323041	1	1	1	A0A0A5SWB2	1	2241.15	High	0.0006948	0.01206	26
High	FTGANTLEVEGENGKTVINFDNAIIAAGSRPIELPFIPHEDPR	1xDeamidated [N]	0.0676196	0.00323041	1	1	2	A0A0D7LM70	1	4650.35	High	0.0006874	0.01196	16
High	FINGLKK		0.067959	0.00323041	1	1	2	A0A0A5QY36	1	819.509	High	0.0008465	0.01638	21
High	AHYVDIIFGPQTLHRLPEMINK	1xDeamidated [Q11]	0.0676196	0.00323041	1	1	1	A0A0D7LQ15	1	2593.36	High	0.0006874	0.01195	4
High	LASGLYTWLPTGVR		0.0683001	0.00323041	1	1	1	A0A0D7M844	0	1533.84	High	0.0006985	0.01211	12
High	ATIDGLENMKSPEMVAAK	1xDeamidated [N8]; 2xOxidation [M9; M14]	0.0676196	0.00323041	1	1	2	A0A0A5P8C8	1	1937.92	High	0.00411	0.1117	12
High	TQFWRQQIKAPGESK	1xDeamidated [Q7]	0.0676196	0.00323041	1	1	5	A0A0D7LWA1	2	1804.93	High	0.0006874	0.012	13
High	MLEDQNLISAHGK	1xOxidation [M1]	0.067959	0.00323041	1	1	1	A0A0A5PA35	0	1471.72	High	0.0006948	0.01206	15
High	RGVAEAIEAVAHGDETTSR		0.0683001	0.00323041	1	1	2	A0A0A5UPK0	1	1968.97	High	0.0009702	0.01972	12
High	SMQDPIADMLTRIRNGQAANK	1xDeamidated [N/Q]	0.0683001	0.00323041	1	1	3	A0A0A5STY7	2	2331.15	High	0.0006985	0.0121	6
High	VEPVVEQPEDGWR		0.067959	0.00323041	1	1	1	A0A0D7LE86	0	1539.74	High	0.0006948	0.01204	33
High	SLDELQDGSQVAIPNDPTNLGRSLLLLQK		0.067959	0.00323041	1	1	1	A0A0D7M546	1	3134.67	High	0.0006874	0.01201	27
High	MDIVERFINYTK		0.0676196	0.00323041	1	1	3	A0A243TR22	1	1528.78	High	0.0006874	0.01195	10
High	LYPANATTNSTHGVTSIDAIMPVLERMEK	2xDeamidated [N5; N9]	0.067959	0.00323041	1	1	1	A0A243TU20	1	3161.55	High	0.0006874	0.012	7
High	FTEGAFKDWGYQLAREEFGGELIDGGPWVK		0.0693338	0.00328583	1	1	2	A0A0D7LAT4	2	3402.64	High	0.0007056	0.01227	7
High	TQDATHGNSLSHRVPGSIGQNQTPGKVFK	1xDeamidated [N8]	0.0689875	0.00328583	1	1	1	A0A0A5ST89	2	3062.54	High	0.0007056	0.01222	16
High	MWLDLR		0.0686429	0.00328583	1	1	4	A0A243TZ24	0	833.434	High	0.0007056	0.01218	27
High	VTGDTDLTVHSMLLK		0.0686429	0.00328583	1	1	1	A0A243U266	0	1629.85	High	0.0007056	0.01217	5
High	VHVTDYTNASR	1xDeamidated [N8]	0.0686429	0.00328583	1	1	1	A0A0D7LPG3	0	1263.6	High	0.0007056	0.01216	12
High	SAQPAWDAYMKSVLEGVPEQPLTPPPGIVTVNIDR	1xDeamidated [Q3]	0.0693338	0.00328583	1	1	1	A0A0D7LRM6	1	3776.92	High	0.0007093	0.0123	16
High	IGLSFSLPLYQGGMVNSQVK	1xOxidation [M14]	0.0693338	0.00328583	1	1	1	A0A0P8IF82	0	2154.13	High	0.0007056	0.01229	15
High	MGHAGAIIAGGK	1xOxidation [M1]	0.0689875	0.00328583	1	1	1	V5YNV8	0	1098.57	High	0.0007056	0.01221	12
High	ALIMAPTR		0.0693338	0.00328583	1	1	1	A0A0D7LIX6	0	872.502	High	0.0007056	0.01225	22
High	METTKPSFQDVLEFVRLFRR	1xDeamidated [Q9]	0.0689875	0.00328583	1	1	1	A0A133LM22	2	2500.3	High	0.0007056	0.01225	14
High	WNGVTVTPQDVVEIQGEVDKDWNSVEIDVK		0.0689875	0.00328583	1	1	2	A0A0D7LXY0	1	3398.68	High	0.006236	0.1772	6
High	MQKVVLATGNAGK	1xOxidation [M1]	0.0686429	0.00328583	1	1	1	A0A0D7LXF7	1	1332.73	High	0.0007022	0.01214	13
High	LLALPVAERWLR		0.0689875	0.00328583	1	1	1	A0A243U162	1	1436.87	High	0.0007056	0.01225	15
High	ATAAEVFGLPLDSVTSEQRR		0.0693338	0.00328583	1	1	1	A0A0P8I909	1	2147.11	High	0.0007056	0.01227	27
High	YQGGHNAGHTLVINGEKTVLHLIPSGILR	1xDeamidated [N14]	0.0693338	0.00328583	1	1	1	A0A0D7LQL5	1	3095.67	High	0.0007056	0.01228	13
High	VKQEKALDAYYALQQK	1xDeamidated [Q3]	0.0686429	0.00328583	1	1	1	A0A243TSA5	2	1897.01	High	0.0007022	0.01213	10
High	FSDYLGR		0.0689875	0.00328583	1	1	1	A0A1C0P634	0	857.415	High	0.0007056	0.01223	13
High	RINTDISLITNKIK		0.0686429	0.00328583	1	1	1	A0A243TX64	2	1628.97	High	0.0007056	0.01217	13
High	ANVSQVMHIIGDVAGR	1xOxidation [M7]	0.0686429	0.00328583	1	1	1	A0A0D7M0C8	0	1682.86	High	0.0007056	0.01219	18
High	ILNVEK		0.0693338	0.00328583	1	1	5	A0A243TZK1	0	715.435	High	0.0007905	0.01445	28
High	TPAGYPSGSLGPTTAGRMDSYVDLLQSHGGSMIMLAK	1xOxidation [M34]	0.0696819	0.0033141	1	1	1	A0A0D7LBN2	1	3782.82	High	0.0007126	0.01235	19
High	LYVSENQLK		0.0696819	0.0033141	1	1	1	A0A0D7M292	0	1093.59	High	0.0007126	0.01234	9
High	SIVSITLTR		0.0696819	0.0033141	1	1	1	A0A243TT48	0	989.599	High	0.0007126	0.01236	21
High	QAKDIMDAGKLVTDELVIALVK	1xDeamidated [Q1]; 1xOxidation [M6]	0.0696819	0.0033141	1	1	2	A0A0A5QW10	2	2387.31	High	0.0007126	0.01236	23
High	SDPFEGFNR		0.0696819	0.0033141	1	1	2	A0A0D7LFG3	0	1068.47	High	0.0007126	0.01237	19
High	IVTGVGVPQITAVSDAVEALEGTGIPVIADGGIRFSGDIAK	1xDeamidated [Q9]	0.0700318	0.00334236	1	1	2	A0A133L9M0	1	3994.14	High	0.0007126	0.01241	15
High	SMEKPSDHAPVWAK	1xOxidation [M2]	0.0700318	0.00334236	1	1	2	A0A243TUM3	0	1598.76	High	0.001261	0.02823	13
High	LVTPGIRPEGSEAGDQRR		0.0700318	0.00334236	1	1	3	A0A243TG52	1	1938.02	High	0.0008671	0.01732	19
High	MNKEILAVVEAVSNEKALPR	1xDeamidated [N14]; 1xOxidation [M1]	0.0703834	0.00334236	1	1	1	A0A0D7LDA0	2	2228.2	High	0.0007126	0.01249	20
High	LTPFDRAIDMHISNLRR	1xDeamidated [N14]	0.0700318	0.00334236	1	1	1	A0A0D7LLX8	2	2056.08	High	0.0007126	0.01242	25
High	KLADALSVFDDL		0.0714491	0.00336803	1	1	2	A0A243U1X0	1	1306.69	High	0.0007195	0.01263	40
High	INPIEDMPHDANGTPVDIVLNPLGVPSRMNIGQILETHLGMAAK	3xDeamidated [N2; N12; Q/N]; 1xOxidation [M]	0.0718079	0.00336803	1	1	3	A0A243U0B0	1	4707.35	High	0.0007195	0.01272	11
High	TYPVEVR		0.0710921	0.00336803	1	1	1	A0A243TFV4	0	863.462	High	0.0007195	0.0126	22
High	IGELVSVHVIPRPHGDLEEVFPISFKGDSNDM	1xDeamidated [N30]	0.0718079	0.00336803	1	1	1	A0A0A5SU81	1	3534.76	High	0.0007195	0.0127	9
High	LAIVSTSNAGTPLTTDATPLMTVDVWEHAYYIDYR	1xDeamidated [N8]	0.0714491	0.00336803	1	1	1	A0A0D7LSB3	0	3885.89	High	0.0007195	0.01267	7
High	AEQRELSQYIR		0.0710921	0.00336803	1	1	1	A0A0D7M102	1	1392.72	High	0.0007195	0.01262	20
High	MSIHDQEMMIGR	2xOxidation [M9; M]	0.0714491	0.00336803	1	1	2	A0A0D7LNC7	0	1479.64	High	0.0007195	0.01266	10
High	SLDDAQIALAVINTTYASQIGLTPAKDGIFVEDKDSPYVNLIVTR	2xDeamidated [N13; Q19]	0.0707368	0.00336803	1	1	1	A0A0D7M546	2	4837.5	High	0.0007195	0.01255	4
High	DSSFTPIEQMLK		0.0707368	0.00336803	1	1	1	A0A0A5URK3	0	1395.68	High	0.0007163	0.01253	4
High	MGFGATRAEAR	1xOxidation [M1]	0.0714491	0.00336803	1	1	10	A0A0A5P9X8	1	1182.57	High	0.001245	0.02735	29
High	QMTQLAQLGLLSRFVGMLTDSRSFLSYTR	2xDeamidated [Q4; Q7]; 2xOxidation [M2; M17]	0.0718079	0.00336803	1	1	1	A0A0D7LHA1	2	3353.69	High	0.0007195	0.01274	7
High	DLTKIVR		0.0710921	0.00336803	1	1	2	A0A0D7LAY7	1	844.525	High	0.0007195	0.01263	22
High	VEVETPEENTGDVIGDLSRR	1xDeamidated [N9]	0.0718079	0.00336803	1	1	3	A0A243TYF3	1	2216.07	High	0.003635	0.09613	22
High	LHNIEQQLLSMFGDTDGKRDAMLR		0.0710921	0.00336803	1	1	2	A0A0D7LNC7	2	2788.39	High	0.0007195	0.01261	14
High	VGVIMQDKGDTAKAK		0.0714491	0.00336803	1	1	1	A0A243TR53	2	1560.84	High	0.0007195	0.01267	15
High	VAQIPENVPMNMR		0.0710921	0.00336803	1	1	2	A0A243TUC2	0	1498.75	High	0.0009028	0.01814	19
High	TLAEGQRVEFEITNGAK	2xDeamidated [Q6; N14]	0.0710921	0.00336803	1	1	1	A0A0A5T172	1	1864.93	High	0.0007195	0.01257	10
High	LRHPSRSEVLR		0.0707368	0.00336803	1	1	7	A0A0D7LHH5	2	1349.78	High	0.0007163	0.01253	18
High	LMGGGMGAQQPLFSSK		0.0710921	0.00336803	1	1	1	A0A0D7LXZ8	0	1608.79	High	0.0007195	0.01262	5
High	SVMAGVIIR		0.0710921	0.00336803	1	1	2	A0A0D7LEU5	0	945.555	High	0.002206	0.05188	20
High	VGLAERAHHYPSELSGGQQQR	1xDeamidated [Q]	0.0707368	0.00336803	1	1	3	A0A0D7LPF4	1	2321.14	High	0.000938	0.01912	7
High	MKDNTVPLTLISLLADGEFHSGEQLGETLGMSR	2xDeamidated [N4; Q24]; 1xOxidation [M1]	0.0718079	0.00336803	1	1	1	A0A243U0A0	1	3577.74	High	0.0007195	0.01273	12
High	ERLYIETMEK	1xOxidation [M8]	0.0710921	0.00336803	1	1	1	A0A0D7M516	1	1327.66	High	0.0007195	0.01257	24
High	MLNPIVR	1xOxidation [M1]	0.0714491	0.00336803	1	1	6	A0A0D7LTD2	0	858.487	High	0.0007195	0.01263	27
High	VQKDLGQNLATRPELEDIEASAR		0.0718079	0.00336803	1	1	1	A0A0A5SQE6	1	2553.33	High	0.0007195	0.01273	11
High	LVSFQPGQQLIVEANPWYAGKKNDFSK	1xDeamidated [N15]	0.0725311	0.00339487	1	1	1	A0A243TSI5	2	3065.57	High	0.0007229	0.01282	8
High	IFPQFNDRFEAIAVR		0.0728955	0.00339487	1	1	1	A0A0D7LX91	1	1822.96	High	0.0007267	0.0129	12
High	LLLNQRELDSLYGR		0.0721686	0.00339487	1	1	2	A0A0D7M3E3	1	1689.93	High	0.0007229	0.01277	17
High	SLTPGQEFVK		0.0728955	0.00339487	1	1	1	A0A0A5SW55	0	1105.59	High	0.0007302	0.01295	5
High	VGKHHLLAQ		0.0728955	0.00339487	1	1	2	A0A243TUK2	1	1002.58	High	0.0007267	0.0129	19
High	VAAPESLAVLFNPTRNEAYVTHR	1xDeamidated [N16]	0.0725311	0.00339487	1	1	2	A0A243THA8	1	2556.32	High	0.001356	0.031	16
High	MLEEYRKHVAER	1xOxidation [M1]	0.0728955	0.00339487	1	1	1	A0A0P8KL65	2	1576.79	High	0.0007302	0.01294	21
High	EYAATQVDGQRKDFIR	1xDeamidated [Q10]	0.0721686	0.00339487	1	1	1	A0A0D7M4D3	2	1897.94	High	0.0007229	0.01279	17
High	EFADVQVVAPDRNR		0.0725311	0.00339487	1	1	1	A0A243TWQ1	1	1615.82	High	0.0007229	0.01285	18
High	LQQGVQASTEQQNTPPANGKAVEVDGGILGGLKDILFGSTGPR	1xDeamidated [N18]	0.0725311	0.00339487	1	1	1	A0A0D7LMV7	2	4349.24	High	0.0007229	0.01286	6
High	VWVVEGSKKR		0.0728955	0.00339487	1	1	4	A0A243TW36	2	1187.69	High	0.0007302	0.01293	29
High	MAFAEQGITELSKHVDSLITIPNDKLLK	2xDeamidated [Q6; N23]	0.0721686	0.00339487	1	1	2	A0A0A5QV35	2	3113.64	High	0.0007229	0.01278	11
High	ALIDAARK		0.0728955	0.00339487	1	1	1	A0A243U1V8	1	857.52	High	0.0007267	0.0129	12
High	AQYLYVPYRDQSHIYNYDSSLLQSDYSGLFRDR	1xDeamidated [Q/N]	0.0725311	0.00339487	1	1	6	A0A0P8KCX5	2	4033.9	High	0.001747	0.04138	23
High	FTPEQIAAMK		0.0721686	0.00339487	1	1	1	A0A0P8I186	0	1135.58	High	0.0007229	0.01279	16
High	LPGELMLEAEHIILAVGQHAQLDNFATLKPQR	2xDeamidated [Q18; Q21]	0.0732616	0.00342154	1	1	1	A0A243TUI6	0	3554.87	High	0.0007302	0.01301	5
High	AISIKTPEEIEKMR	1xOxidation [M13]	0.0732616	0.00342154	1	1	1	A0A243U363	2	1660.89	High	0.0007302	0.01296	25
High	FEGNDTSKDSVLRR		0.0732616	0.00342154	1	1	3	A0A133L7S8	2	1623.81	High	0.008489	0.2511	17
High	MIMQVHDELVFEVHKDDLESVSKK		0.0732616	0.00342154	1	1	1	A0A0P8I909	2	2856.43	High	0.0007302	0.01297	12
High	VIMRELGINPETWEY		0.0732616	0.00342154	1	1	3	A0A0D7LEI9	1	1849.92	High	0.0007302	0.01301	19
High	VREGFNADVPR		0.0736297	0.00342154	1	1	1	A0A243TZI1	1	1259.65	High	0.0007375	0.01306	17
High	VRIDGFR		0.0736297	0.00342154	1	1	6	A0A0A5T299	1	862.489	High	0.001886	0.04516	31
High	DVADVHDIAK		0.0736297	0.00342154	1	1	2	A0A0A5SZC8	0	1082.55	High	0.001886	0.04499	8
High	QGIHLR	1xDeamidated [Q1]	0.0736297	0.00342154	1	1	1	A0A0D7LMF9	0	724.41	High	0.0007339	0.01302	29
High	YTMDRILTEGR		0.0736297	0.00342154	1	1	2	A0A0D7M516	1	1354.68	High	0.0007375	0.01304	14
High	SGTLPVHQIVGMGEAYR	1xDeamidated [Q8]; 1xOxidation [M12]	0.0736297	0.00342154	1	1	1	A0A0D7LL65	0	1831.9	High	0.0007375	0.01306	22
High	HLAKEVDFFSIGTNDLTQYTLAVDR	1xDeamidated [N14]	0.0736297	0.00342154	1	1	2	A0A0D7LEZ7	1	2854.43	High	0.0007339	0.01303	11
High	NLTSQMVEFGQVKRGELGIMGTELSSELAK	1xDeamidated [Q/N]; 2xOxidation [M6; M20]	0.0736297	0.00342154	1	1	2	A0A0D7LAR6	2	3285.63	High	0.0007375	0.01308	7
High	MNELMAHHTGQSLEQIERDTERDR	1xDeamidated [Q]	0.0732616	0.00342154	1	1	2	A0A0A5T0Y5	2	2897.33	High	0.0007302	0.01298	14
High	VYAGNEHNHAAQQPQVLDI		0.0736297	0.00342154	1	1	15	A0A0A5P9R6	0	2104.02	High	0.0007339	0.01304	41
High	KILPDPK		0.0732616	0.00342154	1	1	2	A0A0D7LG63	1	810.508	High	0.001186	0.02471	27
High	HVVITDVNEYRLELARK		0.0739996	0.00344818	1	1	2	A0A0A5PCZ2	2	2055.13	High	0.0007375	0.01312	5
High	GVHVVTVNDYLAQR		0.0751206	0.00344818	1	1	1	A0A0D7LMF9	0	1570.83	High	0.0007484	0.01333	14
High	RVLETTMQMYDQWHTQQPKLANPQLEALLR	4xDeamidated [Q8; Q12; Q16; Q24]; 1xOxidation [M9]	0.0747451	0.00344818	1	1	1	A0A0D7LEY0	2	3658.79	High	0.0007448	0.01324	5
High	EMAAAQKVADWQIAAILNIGQR	1xDeamidated [Q21]	0.0747451	0.00344818	1	1	1	A0A243TUX5	1	2398.25	High	0.0007448	0.01322	11
High	QISEELHLDEIINA		0.0747451	0.00344818	1	1	5	A0A0A5SZC8	0	1623.82	High	0.002485	0.06098	33
High	IMNTNGAGDGALAALLHDITANSYHR	1xDeamidated [N22]	0.0743714	0.00344818	1	1	1	A0A0D7LNY8	0	2697.3	High	0.0007411	0.01319	17
High	RISNEESISAMFEH	1xDeamidated [N4]; 1xOxidation [M11]	0.0743714	0.00344818	1	1	1	A0A0D7M0C8	1	1666.74	High	0.0007411	0.01317	19
High	WILDHVEGSRER		0.0751206	0.00344818	1	1	3	A0A0D7LPG3	1	1496.76	High	0.008351	0.247	18
High	NIVDGNHQMEPGMPESFNVLLK	1xOxidation [M9]	0.0743714	0.00344818	1	1	2	A0A243U0B0	0	2485.19	High	0.0007448	0.01319	16
High	LGPGELK		0.0743714	0.00344818	1	1	3	A0A0A5SUW6	0	713.419	High	0.0007448	0.01321	25
High	LGYFAQHQLEFLRADESPIQHLAR		0.0739996	0.00344818	1	1	2	A0A0D7LGB2	1	2839.46	High	0.0007375	0.0131	14
High	KGEALGPVMSDYTGIDEIGRK		0.0751206	0.00344818	1	1	1	A0A243U1M6	2	2236.13	High	0.0007484	0.01331	16
High	SLGNFFTVR		0.0747451	0.00344818	1	1	1	A0A243TQJ8	0	1040.55	High	0.0007448	0.01323	9
High	TFWFDIRNTDR		0.0751206	0.00344818	1	1	2	A0A1B2JN90	1	1470.71	High	0.001186	0.02487	11
High	AKYQRQLAR		0.0739996	0.00344818	1	1	1	A0A0A5PAP9	2	1133.65	High	0.0007375	0.0131	10
High	QAIPMTLR		0.0739996	0.00344818	1	1	4	A0A0D7LTE4	0	929.524	High	0.001186	0.02498	23
High	AMLPEVR	1xOxidation [M2]	0.0754981	0.00347645	1	1	3	A0A0D7LPG3	0	831.439	High	0.000752	0.01339	23
High	LQRQGEEDFLAFSR		0.0754981	0.00347645	1	1	1	A0A0D7LWT1	1	1695.84	High	0.000752	0.0134	7
High	LMGDKVSAITAMK	1xOxidation [M12]	0.0754981	0.00347645	1	1	1	A0A0D7LT27	1	1380.72	High	0.000752	0.0134	30
High	QVVVGLPDVRGREQILK		0.0754981	0.00347645	1	1	3	A0A1B2JNJ2	2	1906.12	High	0.001232	0.02651	4
High	KAGFVTRDAR		0.0754981	0.00347645	1	1	4	A0A0A5UPP5	2	1120.62	High	0.002025	0.04831	6
High	MQQLQNVIESAFERRADITPANVDTVTR	1xDeamidated [Q/N]	0.0758774	0.00350401	1	1	2	A0A0D7M5F8	2	3203.61	High	0.0007655	0.01398	9
High	VVEFSDDSIEARQR		0.0758774	0.00350401	1	1	2	A0A0A5P140	1	1650.81	High	0.0007593	0.01347	5
High	QQIEEATSDYDREK	1xDeamidated [Q]	0.0758774	0.00350401	1	1	4	A0A243U0X2	1	1712.76	High	0.000836	0.01588	13
High	FVLNQPANARPKEIEQLPMVK		0.0758774	0.00350401	1	1	2	A0A0P8HTH5	1	2422.33	High	0.0007905	0.01445	7
High	LALDRDIIVNKVK		0.0758774	0.00350401	1	1	2	A0A243TG89	2	1496.92	High	0.0007593	0.01343	3
High	RQLDSGKLDEAMAR	1xOxidation [M12]	0.0758774	0.00350401	1	1	1	G8GMU2	2	1605.8	High	0.0007623	0.01348	30
High	EVMESFIKAENNGK		0.0758774	0.00350401	1	1	1	A0A0D7M5D4	1	1595.77	High	0.0007593	0.01345	16
High	EFRPGIETTERNFR		0.0758774	0.00350401	1	1	1	A0A0D7LPG3	1	1751.88	High	0.0007623	0.01348	9
High	DADIPVFLLDR		0.0758774	0.00350401	1	1	1	A0A0D7M5D4	0	1273.68	High	0.0007593	0.01343	21
High	VVALLGGK		0.0758774	0.00350401	1	1	2	A0A0D7LJ21	0	756.498	High	0.0007593	0.01346	15
High	TLQALDAVIRER		0.0762587	0.00352928	1	1	1	A0A0D7LX81	1	1384.79	High	0.0007623	0.01352	10
High	NVADLSEVALRQR		0.076642	0.00352928	1	1	2	A0A0P8I6E2	1	1470.8	High	0.001324	0.03012	8
High	ATLKPEGQQALDQMYSQLSNLDPKDGSVVVLGFTDR	2xDeamidated [N20; Q]; 1xOxidation [M14]	0.076642	0.00352928	1	1	2	A0A0D7LQN4	1	3938.93	High	0.0007623	0.01362	10
High	YYHITR		0.0770271	0.00352928	1	1	5	A0A0D7LSF3	0	852.436	High	0.0007623	0.01369	25
High	FDPVVRQHVLYK		0.0770271	0.00352928	1	1	3	A0A0A5SSH4	1	1500.83	High	0.0007623	0.01369	18
High	GAQATDIVVLVVAADDGVMPQTIEAIQHAK	2xDeamidated [Q21; Q27]	0.0774142	0.00352928	1	1	1	A0A0D7LDK9	0	3062.57	High	0.0007655	0.01377	12
High	EEIERGQVLAKPGSIKPHTK	1xDeamidated [Q7]	0.0762587	0.00352928	1	1	1	A0A0F5PI00	1	2218.22	High	0.0007623	0.01353	20
High	IFTEYR		0.0774142	0.00352928	1	1	2	A0A0D7LQ53	0	828.425	High	0.0007655	0.01376	24
High	DKFQDIR		0.0774142	0.00352928	1	1	2	A0A0D7LG49	1	921.479	High	0.0007623	0.01371	23
High	GKNDHHRVESLFK		0.0774142	0.00352928	1	1	1	A0A243TW97	2	1566.81	High	0.0007623	0.01373	12
High	NFSTPQEQERAFEAQLR		0.0774142	0.00352928	1	1	1	A0A0D7LJA6	1	2050.99	High	0.0007655	0.01376	8
High	STNNGITAVIGPQGEIQAMIPQFTR	3xDeamidated [Q13; Q17; N]	0.076642	0.00352928	1	1	2	A0A0P8IEN6	0	2646.31	High	0.0007623	0.01359	4
High	IQGQSDSPLTAKGEQQAMQVGER	1xDeamidated [Q]; 1xOxidation [M18]	0.0774142	0.00352928	1	1	2	A0A0D7M4W8	1	2475.18	High	0.0007623	0.01372	22
High	FVEVLMK		0.076642	0.00352928	1	1	1	A0A0D7M3H5	0	865.485	High	0.0007623	0.0136	21
High	TINRFGEEVEMITK	1xDeamidated [N3]	0.076642	0.00352928	1	1	1	A0A243TV24	1	1667.83	High	0.0007623	0.01362	28
High	GITILAK		0.076642	0.00352928	1	1	6	A0A0D7LCC0	0	715.471	High	0.001705	0.04051	27
High	DLVWVSSRR		0.0762587	0.00352928	1	1	1	A0A243TSJ4	1	1117.61	High	0.0007623	0.0135	11
High	QVADNPGGAYNPLFLYGGTGLGKTHLLHAVGNGIMAR	2xDeamidated [N11; N32]	0.076642	0.00352928	1	1	1	A0A243TZT6	1	3781.91	High	0.0007623	0.0136	13
High	LLIVDATDMGLNPGEIR	1xDeamidated [N12]	0.0762587	0.00352928	1	1	1	A0A0D7M211	0	1827.95	High	0.0007623	0.0135	30
High	ITPETLR		0.0774142	0.00352928	1	1	2	A0A0D7LRB4	0	829.478	High	0.0007655	0.01375	38
High	QDVPSFRPGDTVEVKVWVVEGSK		0.076642	0.00352928	1	1	1	A0A243TW36	1	2558.32	High	0.0007623	0.01362	5
High	QLAEDPFNNWVALNKK	2xDeamidated [Q1; N9]	0.076642	0.00352928	1	1	1	A0A0A5SZK6	1	1888.94	High	0.0007623	0.01357	18
High	LLGWGR		0.0762587	0.00352928	1	1	2	A0A0D7LES1	0	701.409	High	0.0007623	0.01351	21
High	SLNLVPAMASVK	1xOxidation [M8]	0.0762587	0.00352928	1	1	1	A0A0D7M2A8	0	1245.69	High	0.0007623	0.0135	21
High	AMHDIIASDSFDKAKAEAQIAK	1xDeamidated [Q19]	0.0762587	0.00352928	1	1	1	A0A0A5P539	2	2361.18	High	0.0007623	0.0135	11
High	QINERYKDSGSDMVLVGLLR	1xDeamidated [N3]	0.0785872	0.00355592	1	1	2	A0A0D7LMD4	2	2294.18	High	0.002431	0.05912	16
High	ALSSTLLMFDNFYDVEEKAKAGNEYAK	1xDeamidated [N11]	0.0778033	0.00355592	1	1	1	A0A0P8KL65	2	3055.46	High	0.0007655	0.01384	6
High	ILESMAQVK		0.0789822	0.00355592	1	1	2	A0A243U106	0	1018.56	High	0.0007729	0.01405	15
High	FKGLGEMNPMQLR	1xOxidation [M7]	0.0781943	0.00355592	1	1	1	A0A0P8HRU2	1	1536.77	High	0.0007655	0.01387	7
High	NKLLTEHGIQLLGYAR		0.0789822	0.00355592	1	1	1	A0A0P8HSI3	1	1826.03	High	0.0007692	0.01401	20
High	DLTFLK		0.0789822	0.00355592	1	1	1	A0A0D7LRE7	0	736.424	High	0.0007692	0.01402	26
High	LALDRDIIVNK		0.0785872	0.00355592	1	1	3	A0A243TG89	1	1269.75	High	0.001688	0.03974	22
High	RGIEGTSLDVPETFVHSGK		0.0785872	0.00355592	1	1	1	A0A0A5P0F8	1	2029.03	High	0.0007655	0.01396	8
High	EIKINTGDKVSTGSLIMVFEVAGAAPAAAPAQAAAPAAAAAPAASGSK	1xDeamidated [N5]	0.0778033	0.00355592	1	1	1	A0A0D7LM94	2	4421.3	High	0.0007655	0.01378	8
High	IYVGNVPIGDGAPIAVQSMTNTR	1xOxidation [M19]	0.0785872	0.00355592	1	1	1	A0A0P8ICY1	0	2389.22	High	0.0007655	0.01393	21
High	MPGGGFSAGTGGGETFDGEFQRK		0.0781943	0.00355592	1	1	2	A0A0D7LQP7	1	2290.02	High	0.0007655	0.01389	10
High	GMVLNYNGKLLIVKDIDIQSPSAR	1xDeamidated [N]	0.0789822	0.00355592	1	1	2	A0A0D7LTS8	2	2645.43	High	0.0007939	0.01465	7
High	KRPFYQVVVTDSRNAR	2xDeamidated [Q6; N14]	0.0778033	0.00355592	1	1	1	A0A0A5P617	2	1938.02	High	0.0007655	0.01383	17
High	AMQENHRRPESVYKDK		0.0781943	0.00355592	1	1	1	A0A243TUQ6	2	1987.98	High	0.0007655	0.01387	12
High	IYGDRQAMAAGEKLFDWGGAENLAYATLVDEGIPVR		0.0781943	0.00355592	1	1	1	V5YMZ7	2	3896.93	High	0.0007655	0.01391	6
High	VINDNFGIIEGLMTTVHATTATQKTVDGPSHK	1xDeamidated [Q23]; 1xOxidation [M13]	0.0781943	0.00355592	1	1	1	A0A0A5SYN4	1	3412.71	High	0.0007655	0.01389	8
High	QAFEKPGELNIDR		0.0793791	0.00361273	1	1	1	A0A0F5PI84	0	1516.78	High	0.0007765	0.0141	9
High	EIPPLDYDRVYQLKR		0.0793791	0.00361273	1	1	1	A0A243U0N7	2	1905.02	High	0.0007765	0.01411	8
High	RVGETLMIGDEVTVTVLGVKGNQVR	2xDeamidated [N22; Q23]	0.0793791	0.00361273	1	1	1	A0A0A5URI9	2	2672.43	High	0.0007765	0.01407	15
High	SVDALLIDDIQFFANKER	2xDeamidated [Q11; N15]	0.0793791	0.00361273	1	1	1	A0A243TZT6	1	2096.05	High	0.0007765	0.01409	5
High	GLQRIDSIEIDSPRR	1xDeamidated [Q3]	0.0793791	0.00361273	1	1	1	A0A0D7M026	2	1755.93	High	0.0007765	0.01411	4
High	AVLPEMIAR	1xOxidation [M6]	0.0793791	0.00361273	1	1	1	A0A0D7LNU0	0	1015.56	High	0.0007765	0.01412	38
High	VALRAMESPLR	1xOxidation [M6]	0.0793791	0.00361273	1	1	2	A0A243U0X2	1	1258.69	High	0.005376	0.1502	21
High	LREELDFLK		0.079778	0.00366847	1	1	5	A0A0D7LTE4	1	1162.65	High	0.0009798	0.02062	29
High	WLTTLGEMDFEPVDMTSLVIVGNKTTYVQDGLMITPR	1xOxidation [M15]	0.079778	0.00366847	1	1	1	A0A0A5P4L1	1	4187.07	High	0.0007838	0.01416	15
High	GLPVRGQR		0.0801789	0.00366847	1	1	3	A0A0A5P8C2	1	882.527	High	0.006935	0.2006	23
High	THDVIRNNLDRSPMYAGVIEGIGPR	1xDeamidated [N7]	0.0801789	0.00366847	1	1	1	A0A0D7LH18	2	2781.41	High	0.0007874	0.01428	9
High	IANLEAQLAEAETRERDSVLR	1xDeamidated [Q7]	0.079778	0.00366847	1	1	1	A0A0D7M2Q5	2	2385.24	High	0.0007838	0.01418	10
High	IVIGERSER		0.079778	0.00366847	1	1	1	A0A243TU66	1	1058.6	High	0.0007838	0.01414	18
High	FGASISGSHVAIDDIEGAWNSSTKYEGGNK		0.0805817	0.00366847	1	1	1	A0A0A5SR83	1	3097.45	High	0.0007874	0.0143	3
High	IANLFDKDYETVYGYATAGREYTLSGSYTF		0.0805817	0.00366847	1	1	1	A0A0P8HKR5	2	3415.6	High	0.0007905	0.01434	16
High	TTFIRVQEQENRVFNSL		0.0801789	0.00366847	1	1	1	A0A1B9JG26	2	2081.08	High	0.0007838	0.01423	5
High	KAIDFSDGYYKSGLLVMVK		0.0801789	0.00366847	1	1	1	A0A1C0PEV4	2	2134.13	High	0.0007838	0.01423	16
High	TMILNSGDPNGPLSR	1xOxidation [M2]	0.0801789	0.00366847	1	1	1	A0A0D7LQ07	0	1587.78	High	0.0007838	0.01421	18
High	NGYQDSLFTSPEVAQNVAKPLVK	1xDeamidated [N1]	0.079778	0.00366847	1	1	1	A0A0D7LQJ7	0	2506.28	High	0.0007838	0.0142	4
High	KQGRALLSVR		0.0818024	0.00369202	1	1	3	A0A0D7M4T6	2	1127.7	High	0.0007905	0.01457	17
High	YGASVRQDVLGDLMSR	1xDeamidated [Q7]	0.0809866	0.00369202	1	1	1	A0A0A5T299	1	1767.87	High	0.0007905	0.01439	2
High	TSEMEQTLWNSIDRLSSLKPK		0.0834582	0.00369202	1	1	1	A0A243U081	1	2463.25	High	0.0007973	0.01487	5
High	ASNSTYKPLPQAGAFGEEVIVNSEY	1xDeamidated [N/Q]	0.0822133	0.00369202	1	1	4	A0A243U0N0	0	2672.27	High	0.00144	0.0335	23
High	VYAGNEHNHAAQQPQVLDI	1xDeamidated [N/Q]	0.0826262	0.00369202	1	1	34	A0A0A5P9R6	0	2105	High	0.003248	0.08501	30
High	IEQLYPFPHK		0.0830412	0.00369202	1	1	1	V5YMZ7	0	1271.68	High	0.0007973	0.01479	6
High	GAVGALTDEVIR		0.0813935	0.00369202	1	1	1	A0A243TWT8	0	1200.66	High	0.0007905	0.01448	29
High	LRVIELTKK		0.0826262	0.00369202	1	1	2	A0A0A5SSX5	2	1099.72	High	0.0007939	0.01467	17
High	LNTEDTVQEWVDKIRK	1xDeamidated [N2]	0.0826262	0.00369202	1	1	1	A0A0A5QYF3	2	1975.01	High	0.0007939	0.01466	14
High	DVIARTFTESL		0.0838773	0.00369202	1	1	1	A0A0A5SU05	1	1251.66	High	0.0007973	0.0149	34
High	IIKEIGR		0.0818024	0.00369202	1	1	1	A0A0D7LRX8	1	828.53	High	0.0007905	0.01453	22
High	QIHQADGQPLTAEQSSILNAQLR		0.0826262	0.00369202	1	1	1	A0A243U0Z2	0	2518.3	High	0.0007939	0.0147	18
High	DKYIVRDDTTR		0.0818024	0.00369202	1	1	1	A0A0P8M219	2	1381.71	High	0.0007905	0.01453	37
High	AALVDHDSIKSTDISVK		0.0822133	0.00369202	1	1	1	A0A133L8J3	1	1798.95	High	0.0007939	0.01464	32
High	IREGVMIGAGAK		0.0822133	0.00369202	1	1	1	A0A0D7LEA8	1	1201.67	High	0.0007905	0.01459	21
High	NVATEREALLR		0.0834582	0.00369202	1	1	1	A0A0A5UXL6	1	1271.71	High	0.0007973	0.01482	11
High	YIPQAIAQGVAAIIAEAKDEATDGEIREMHGVPVIYLSQLNER	1xDeamidated [Q4]	0.0813935	0.00369202	1	1	1	A0A0P8HR97	2	4680.4	High	0.0007905	0.01449	12
High	TIQDPLAAKLRER		0.0830412	0.00369202	1	1	1	A0A0D7LKX1	2	1510.87	High	0.0007939	0.01475	4
High	QKVALPPDAVLTVTLSDASLADAPSKVLSQK	1xDeamidated [Q30]	0.0838773	0.00369202	1	1	1	A0A0D7M3C4	2	3163.75	High	0.0007973	0.0149	16
High	LVVEAAEAAAREGRGVVSLNGK	1xDeamidated [N20]	0.0822133	0.00369202	1	1	3	A0A0D7LPW0	2	2197.19	High	0.0007905	0.0146	11
High	QIAMGVEGTTEVFNEIRQGQPIGLGDASNDTWITTK	2xDeamidated [N/Q]; 1xOxidation [M4]	0.0813935	0.00369202	1	1	3	A0A0D7LFG6	1	3894.87	High	0.001684	0.03965	2
High	YYLISAASQLGVK		0.0834582	0.00369202	1	1	3	A0A0D7LT12	0	1412.78	High	0.007344	0.214	20
High	TIQALNNVSLHVPAGQIYGVIGASGAGK	2xDeamidated [N6; N7]	0.0809866	0.00369202	1	1	1	A0A0D7M839	0	2737.45	High	0.0007905	0.01442	16
High	GQYTFSVK		0.0838773	0.00369202	1	1	2	A0A0P8K824	0	929.473	High	0.000801	0.01496	20
High	VFHTQVR		0.0809866	0.00369202	1	1	1	A0A0A5SPD0	0	886.489	High	0.0007905	0.01443	22
High	FFDGDVSQVPK		0.0826262	0.00369202	1	1	1	A0A0A5P444	0	1238.61	High	0.0007939	0.01467	21
High	ARESYGYNGDYFLVYPIKVNQHR		0.0834582	0.00369202	1	1	1	A0A243TX80	2	2789.38	High	0.0007973	0.01488	11
High	ASELQRMESDLQSKMQR		0.0838773	0.00369202	1	1	1	A0A0D7LAS8	2	2036.99	High	0.0007973	0.01491	4
High	RSVLPVIER		0.0830412	0.00369202	1	1	1	A0A0P8M1Z7	1	1068.65	High	0.0007973	0.01481	19
High	VVRTEDEMGLRIAESPESVIAR		0.0809866	0.00369202	1	1	1	A0A0D7LQ15	2	2457.28	High	0.0007905	0.01436	4
High	IKLKMDNWIVK		0.0818024	0.00369202	1	1	2	A0A0P8I987	2	1387.81	High	0.0007905	0.01455	12
High	GIDGLTAQLKSISQQK		0.0822133	0.00369202	1	1	1	A0A0D7LSW8	1	1686.94	High	0.0007939	0.01465	7
High	ASELQRMESDLQSK	1xDeamidated [Q5]; 1xOxidation [M7]	0.0834582	0.00369202	1	1	1	A0A0D7LAS8	1	1638.76	High	0.0007973	0.01481	16
High	SAIWLK		0.0838773	0.00369202	1	1	8	A0A243U1Q4	0	717.429	High	0.000801	0.01494	31
High	RVGNGDTGPNTGGMGAYSPAPVVTDEVHQR	2xDeamidated [N4; N10]	0.0834582	0.00369202	1	1	1	A0A243U0G0	1	3041.4	High	0.0007973	0.01483	6
High	WANIVAK		0.0855741	0.00377462	1	1	6	A0A0D7LXL8	0	801.462	High	0.0008076	0.01524	21
High	TAIPANLR		0.0851468	0.00377462	1	1	1	A0A243TTZ6	0	855.505	High	0.0008076	0.01514	16
High	ILEKLQ		0.0860035	0.00377462	1	1	4	A3RLA9	1	743.466	High	0.0008076	0.01533	22
High	VFVEVFDEEALKLEDVKWLAQGTIYPDVIESAASATGK		0.0851468	0.00377462	1	1	2	A0A0P8M6Q8	2	4168.14	High	0.0008076	0.01514	16
High	KLMEVTR		0.0860035	0.00377462	1	1	3	A0A243U1L6	1	876.497	High	0.0008076	0.01529	22
High	YLAFPR		0.0847216	0.00377462	1	1	8	A0A0P8PLQ3	0	766.425	High	0.002567	0.06355	26
High	AREVALYR		0.0855741	0.00377462	1	1	2	A0A0D7LDK9	1	977.553	High	0.006589	0.1883	22
High	RAALDSTASLLF		0.0860035	0.00377462	1	1	4	A0A0A5SVR4	1	1264.69	High	0.0008076	0.0153	37
High	AKYDTTRPSLR		0.0860035	0.00377462	1	1	6	A0A243TUU6	1	1307.71	High	0.001261	0.02818	18
High	TFNEPPFR		0.0847216	0.00377462	1	1	1	A0A243TSA2	0	1007.49	High	0.0008076	0.01506	14
High	INLAYTK		0.0860035	0.00377462	1	2	5	A0A0D7M3Z7	0	822.472	High	0.0008076	0.01535	22
High	YQWQNYGASNENEWDGYRFKVK		0.0851468	0.00377462	1	1	1	A0A0A5P0D6	2	2782.26	High	0.0008076	0.01517	3
High	VNGQTGELTLLVDEEELASRQPHIPDLSASR	1xDeamidated [Q21]	0.0851468	0.00377462	1	1	1	A0A243TTP4	1	3375.7	High	0.0008076	0.0152	4
High	VSYQVLNQHSPR	2xDeamidated [N7; Q8]	0.0851468	0.00377462	1	1	1	A0A0D7LNY8	0	1429.71	High	0.0008076	0.01514	5
High	QGAVSAAPFGSASILPISWMYIR	1xOxidation [M20]	0.0851468	0.00377462	1	1	1	A0A243TX61	0	2438.25	High	0.0008076	0.01512	16
High	SQNIYDDPEFFAGYATLDR	1xDeamidated [N3]	0.0851468	0.00377462	1	1	1	A0A243TWL5	0	2222.99	High	0.0008076	0.0152	11
High	AQVTAMDAGQRAAEVEGK		0.0860035	0.00377462	1	1	1	A0A0D7LUY1	1	1831.9	High	0.0008076	0.01533	4
High	METGVNEAAKKLDVNAYQTGPSTPDPAQQVK		0.0860035	0.00377462	1	1	1	A0A0D7LL11	2	3287.62	High	0.0008076	0.01529	10
High	YVNPEYRGR		0.0860035	0.00377462	1	1	1	A0A243TUX1	1	1153.57	High	0.0008076	0.01531	15
High	NVTIAVAR	1xDeamidated [N1]	0.0851468	0.00377462	1	1	2	A0A0P8KCA4	0	844.489	High	0.009088	0.2675	17
High	VAQVGKPLELYHYPADRFVAGFIGSPK	1xDeamidated [Q3]	0.0860035	0.00377462	1	1	1	A0A0D7LIQ1	1	2960.57	High	0.0008076	0.01531	6
High	GLATTIK		0.0860035	0.00377462	1	1	1	A0A243U0E3	0	703.435	High	0.0008076	0.0153	20
High	LMSEHHPDKLVAK	1xOxidation [M2]	0.0847216	0.00377462	1	1	1	A0A0P8I5X0	1	1520.79	High	0.0008076	0.01507	11
High	TVNMMELIRNIAIEHSGYSVFAGVGER	1xDeamidated [N10]	0.0847216	0.00377462	1	1	1	A0A0A5SRK4	1	2994.48	High	0.0008076	0.01506	11
High	DVSFEAPNAPHVFQKDWQPEVK	1xDeamidated [Q14]	0.0864349	0.00380252	1	1	1	A0A0A5P934	1	2569.24	High	0.0008145	0.01542	2
High	FVINLK	1xDeamidated [N4]	0.0864349	0.00380252	1	1	6	A0A0A5T299	0	734.445	High	0.003391	0.08922	27
High	QKQLAQLR	1xDeamidated [Q3]	0.0864349	0.00380252	1	1	5	A0A243TQ67	1	985.579	High	0.002533	0.06224	25
High	IVTGVGVPQITAVSDAVEALEGTGIPVIADGGIRFSGDIAK		0.0864349	0.00380252	1	1	1	A0A133L9M0	1	3993.15	High	0.0008145	0.01544	3
High	WIVEAARK		0.0864349	0.00380252	1	1	2	A0A0D7LG63	1	972.563	High	0.0008113	0.01539	17
High	RAEAAPAAAAGGGIPGMLPWPK	1xOxidation [M17]	0.0877418	0.00382979	1	1	1	A0A0D7LM94	1	2105.1	High	0.0008182	0.01567	23
High	QVIVQKVR	1xDeamidated [Q1]	0.0873041	0.00382979	1	1	1	A0A0D7LDA0	1	970.604	High	0.0008145	0.01552	11
High	WERDELAGVIDELASEMQR	1xDeamidated [Q18]	0.0873041	0.00382979	1	1	1	A0A243U0J6	1	2248.06	High	0.0008145	0.01553	17
High	VASKIAGLKGQNEDQNVGIK	2xDeamidated [Q11; N12]	0.0868684	0.00382979	1	1	1	A0A243U0X2	2	2071.1	High	0.0008145	0.01551	15
High	TMVDDLKNQLGSTVIVLATVVEGK	1xDeamidated [Q9]	0.0873041	0.00382979	1	1	1	A0A243TWK3	1	2531.36	High	0.0008145	0.01557	3
High	FGAVNELGVFAMTEQGLR		0.0877418	0.00382979	1	1	1	A0A243U1X0	0	1938.97	High	0.0008182	0.01567	8
High	TTDPVRMYMR		0.0868684	0.00382979	1	1	2	A0A0D7LHH5	1	1269.61	High	0.0008145	0.01551	21
High	VMMNVGNPDR		0.0873041	0.00382979	1	1	2	A0A243TUS4	0	1132.52	High	0.0008145	0.01559	13
High	FKGLGEMNPMQLRETTLDPNTR		0.0877418	0.00382979	1	1	1	A0A0P8HRU2	2	2548.26	High	0.0008145	0.01563	15
High	TISANDLENAR		0.0877418	0.00382979	1	1	1	A0A243TR81	0	1203.6	High	0.0008145	0.0156	10
High	SGLYEDGVRK		0.0890676	0.0039154	1	1	1	A0A0P8ICY1	1	1123.57	High	0.000836	0.01589	14
High	RTINPDTLIR		0.0890676	0.0039154	1	1	1	A0A0P8HIH3	1	1198.69	High	0.000836	0.01591	13
High	GVEVVGVSFDSEFVHNAWRNTPVDKGGIGAVK		0.0890676	0.0039154	1	1	1	A0A0A5QVP7	2	3370.72	High	0.000836	0.0159	10
High	LQEAGIPTQMER		0.0886236	0.0039154	1	1	1	A0A0D7LCM2	0	1372.69	High	0.0008291	0.01584	13
High	SLGANRILGRDEFAESRPLEK		0.0886236	0.0039154	1	1	2	A0A243TYE6	2	2358.25	High	0.004473	0.1225	8
High	MRHYEIVFMVHPDQSEQVPGMIERYTAAITGAEGTIHR	1xOxidation [M9]	0.0899621	0.00397186	1	1	1	A0A0A5SRI4	2	4386.12	High	0.000836	0.01607	10
High	STGQLASGGNSRAEYFIEGTQPTQQAVHEVGTTIIDNGETHELF	2xDeamidated [Q/N]	0.0895138	0.00397186	1	1	4	A0A0D7LRM6	1	4692.2	High	0.000836	0.01594	22
High	GPSAANVIAL		0.0899621	0.00397186	1	1	14	A0A0A5T172	0	912.515	High	0.003361	0.08828	44
High	AQLLDSDGLLRQSSDPYIMVR		0.0899621	0.00397186	1	1	1	A0A0D7LFG3	1	2377.22	High	0.000836	0.01602	14
High	APVAEAQPEDIALTGVQR	1xDeamidated [Q7]	0.0899621	0.00397186	1	1	1	A0A243TSR7	0	1865.96	High	0.000836	0.01602	20
High	KAPAEAQRYDAVLVAIGR	1xDeamidated [Q7]	0.0895138	0.00397186	1	1	1	A0A0D7LM70	2	1929.06	High	0.000836	0.01598	27
High	SIEPLKVALQDAGLSVSDINDVILVGGQTRMPMVQK	1xOxidation [M33]	0.0913198	0.00402701	1	1	1	A0A0D7M4E3	2	3838.05	High	0.0008429	0.01633	21
High	YGVKRPKA		0.0904126	0.00402701	1	1	1	A0A0A5SRN4	2	918.552	High	0.0008429	0.01613	21
High	LVPKQFDYLVNSMR	1xDeamidated [Q5]	0.0904126	0.00402701	1	1	1	A0A0D7LHH5	1	1710.89	High	0.0008429	0.01614	6
High	MQIDSKPEELDRLDRR		0.0913198	0.00402701	1	1	13	A0A0D7M2T4	2	2001.02	High	0.001893	0.04526	30
High	DSSARDEAISYLSK		0.0913198	0.00402701	1	1	1	A0A0D7LPB6	1	1541.74	High	0.0008429	0.01631	27
High	FINGLKK	1xDeamidated [N3]	0.0904126	0.00402701	1	1	4	A0A0A5QY36	1	820.493	High	0.001563	0.03577	16
High	VDAALAEKEAELMQF	1xOxidation [M13]	0.0904126	0.00402701	1	1	2	A0A0D7LAY7	1	1680.81	High	0.00599	0.1694	17
High	MDPARDTVLVENTPIDYLDFASPVSGLGSK	1xDeamidated [N12]	0.0904126	0.00402701	1	1	1	A0A243TZP8	1	3208.57	High	0.0008429	0.01615	20
High	ALPDVRDGLKPVHRR		0.0904126	0.00402701	1	1	5	A0A133LKU2	2	1729	High	0.00397	0.1061	10
High	ASSGLNEEEIQK	1xDeamidated [N6]	0.0913198	0.00402701	1	1	1	A0A0D7M4E3	0	1305.62	High	0.0008429	0.01634	13
High	IMIDLDGTENKSNFGANAILAVSLANAK	1xDeamidated [N17]	0.0908651	0.00402701	1	1	1	A0A0A5P9T8	1	2891.48	High	0.0008429	0.01626	4
High	FEHIESYQNNAIK		0.0908651	0.00402701	1	1	1	A0A243TS57	0	1592.77	High	0.0008429	0.01626	4
High	WALMVETPEEPELDLAYLVSRMDASTLDMVLVEGFKHEPVAK	2xOxidation [M4; M29]	0.0913198	0.00402701	1	1	1	A0A0N8LVF5	2	4791.36	High	0.0008429	0.01629	4
High	RLEKFAAK		0.0904126	0.00402701	1	1	3	A0A243TYW4	2	962.578	High	0.00237	0.0571	18
High	EGIEPDQPGVVGPIKQIEELQKK	1xDeamidated [Q7]	0.0913198	0.00402701	1	1	2	A0A0P8KL65	2	2532.36	High	0.006863	0.1978	8
High	SVSKKPMVLVILDGYGYREDSQDNAIFSAK	1xOxidation [M7]	0.0917767	0.00405464	1	1	5	A0A243TZ85	2	3346.7	High	0.001941	0.04641	7
High	QYIAIMPGEYQGTVYIPAATGSLTLYGMGEKPLDVK	2xDeamidated [Q1; Q11]; 1xOxidation [M28]	0.0917767	0.00405464	1	1	1	A0A133L5S0	0	3892.93	High	0.0008498	0.01643	6
High	QLADQVMEGHAIPAYSAVQGLPWQGQSVAFKDGDSEKAR	1xDeamidated [Q5]; 1xOxidation [M7]	0.0917767	0.00405464	1	1	1	A0A243TSI5	2	4202.02	High	0.0008498	0.01642	27
High	AIDMHISNLRR	1xOxidation [M4]	0.0917767	0.00405464	1	1	3	A0A0D7LLX8	1	1341.71	High	0.003577	0.09459	14
High	YADEGADELVFYDITASSDGRVVDKSWVSR		0.0917767	0.00405464	1	1	1	A0A1C0NYG0	2	3350.58	High	0.0008498	0.01642	15
High	IALDDFGMGYAGLRQLQHMK		0.0917767	0.00405464	1	1	1	A0A243TYV8	1	2264.13	High	0.0008465	0.01639	7
High	RKPESIFDYRFEDFEIEGYDPHPGIK		0.0917767	0.00405464	1	1	1	A0A0A5P887	2	3184.54	High	0.0008498	0.01644	8
High	AALTAESRDSFVR		0.0922357	0.00408095	1	1	1	A0A0P8HIY2	1	1422.73	High	0.0008498	0.01649	11
High	GDIGYNFTDNNLIKK		0.0922357	0.00408095	1	1	1	A0A243TXI5	1	1711.86	High	0.0008498	0.01652	14
High	ADFEFR		0.0922357	0.00408095	1	1	1	A0A243TQE1	0	784.362	High	0.0008498	0.01648	22
High	NIDEMLR	1xOxidation [M5]	0.0931603	0.00408095	1	1	9	A0A0A5QVP7	0	906.435	High	0.001886	0.04514	24
High	KISWMEIYTGEKSTQVYGQDVWLPAETLDLIR		0.0926969	0.00408095	1	1	1	A0A0D7LAT4	2	3769.91	High	0.0008498	0.01658	10
High	QLVSSALTPENAGR		0.0922357	0.00408095	1	1	1	A0A243TSF3	0	1442.76	High	0.0008498	0.01651	15
High	DVMAQRQTFSQK		0.0931603	0.00408095	1	1	1	A0A0D7LAS8	1	1438.71	High	0.0008535	0.01667	4
High	FVINLK		0.0931603	0.00408095	1	1	33	A0A0A5T299	0	733.461	High	0.002081	0.04935	33
High	AHYVLMNVEAPQEVIDELETTFRFNDAVIR	2xDeamidated [N/Q]; 1xOxidation [M6]	0.0922357	0.00408095	1	1	3	A0A0A5SRI4	1	3537.72	High	0.004356	0.1186	12
High	IDKPEADPDRVKNELSQYGIMPEEWGGESQFVHVSAK	2xDeamidated [N/Q]	0.0931603	0.00408095	1	1	5	A0A0D7LDK9	2	4187.99	High	0.0008535	0.01668	17
High	HGLHTDASHRYERGVDPALQHK	1xDeamidated [Q20]	0.0931603	0.00408095	1	1	2	A0A0D7LSF7	2	2525.24	High	0.007206	0.2095	18
High	FEVKGPK		0.0922357	0.00408095	1	1	1	A0A0A5SU96	1	804.461	High	0.0008498	0.01647	23
High	HKANLTAQINK	1xDeamidated [Q/N]	0.0926969	0.00408095	1	1	2	A0A0D7LMN3	1	1238.69	High	0.0008498	0.01659	12
High	ARDVDHYIR		0.0931603	0.00408095	1	1	2	A0A0D7LPW4	1	1144.59	High	0.0008535	0.01667	10
High	VMKKLDEDAPHEVMLTIDASTGQNAISQAK	1xDeamidated [Q/N]	0.0922357	0.00408095	1	1	2	A0A243TYS1	2	3241.61	High	0.0008885	0.0178	3
High	MMEILR		0.0936258	0.0041381	1	1	3	A0A243TW06	0	792.411	High	0.0008571	0.01673	23
High	KVQSQLAIYDYIKSLEQPD	1xDeamidated [Q5]	0.0936258	0.0041381	1	1	1	A0A243TVW4	2	2239.15	High	0.0008571	0.01671	26
High	AFDTRPEVK		0.0945634	0.00416401	1	1	2	A0A0N8LVD5	0	1062.56	High	0.0008603	0.01692	16
High	EVPADAYYGVHTLRAIENFYISNSK	2xDeamidated [N18; N23]	0.0950354	0.00416401	1	1	1	A0A0D7M504	1	2859.38	High	0.0008671	0.01704	13
High	MIENLR		0.0940935	0.00416401	1	1	9	A0A0D7LCC0	0	775.413	High	0.001934	0.04611	28
High	LALVMGAEGEGMRR		0.0950354	0.00416401	1	1	1	A0A0D7M4X7	1	1489.76	High	0.0008671	0.01704	8
High	MIEADRLISAVSTTPEDLVDR		0.0945634	0.00416401	1	1	1	A0A0D7M0U6	1	2331.19	High	0.0008603	0.01692	17
High	MLDPLTIVDMAAEHFSPVNDLQHLNIMITAGPTR	2xDeamidated [N19; Q22]; 1xOxidation [M27]	0.0945634	0.00416401	1	1	1	A0A1B2JM55	0	3778.85	High	0.0008603	0.01695	10
High	GYFVFHDAYGYYEKHYGLTPLGHFTVNPEIQPGAQR	1xDeamidated [N27]	0.0950354	0.00416401	1	1	1	A0A133LFK8	1	4172.99	High	0.0008603	0.01699	6
High	EQFNLR		0.0950354	0.00416401	1	1	2	A0A0A5PBT0	0	806.416	High	0.0008671	0.01705	28
High	EAVRMGSEVFHNLAK	1xDeamidated [N12]	0.0950354	0.00416401	1	1	1	A0A0A5P9T8	1	1688.84	High	0.0008671	0.01701	31
High	AAGAELVGMEDLADQIKKGEMNFDVVIASPDAMR	2xDeamidated [Q15; N22]; 2xOxidation [M9; M33]	0.0940935	0.00416401	1	1	1	A0A0D7L575	2	3625.71	High	0.0008603	0.01685	21
High	QISFVK		0.0945634	0.00416401	1	1	3	A0A0A5UNC3	0	721.424	High	0.0008603	0.01693	32
High	IITLLQR		0.0950354	0.00416401	1	1	1	A0A0D7LRV6	0	856.561	High	0.0008603	0.01698	28
High	TLTIADNGVGMNRDDVIDHLGTIAK	2xDeamidated [N7; N12]; 1xOxidation [M11]	0.0950354	0.00416401	1	1	2	A0A243TQI9	1	2657.31	High	0.00359	0.09506	8
High	DANGIPVPMTVDESIASMK	1xDeamidated [N3]	0.0940935	0.00416401	1	1	1	A0A0D7LKI0	0	1975.94	High	0.0008603	0.01684	4
High	LAHDAKLDVAPLGK		0.0950354	0.00416401	1	1	1	A0A0D7LQ23	1	1447.83	High	0.0008603	0.01697	5
High	TTTTERILFYTGVNHK	1xDeamidated [N14]	0.0940935	0.00416401	1	1	1	A0A243TYF3	1	1881.97	High	0.0008603	0.01685	6
High	LQMELVPER		0.0955097	0.00421758	1	1	1	A0A243U0B0	0	1114.59	High	0.0008671	0.01712	26
High	ESVEEAVAEVVNALKGLDEVYAK	1xDeamidated [N12]	0.0959861	0.00421758	1	1	1	A0A0N8LWK2	1	2463.25	High	0.0008671	0.01717	19
High	AFTGDKQVIK		0.0969457	0.00421758	1	1	1	A0A0A5P4L1	1	1106.62	High	0.0008706	0.01741	22
High	TETTERPAATHQERKQAVIEPK		0.0964648	0.00421758	1	1	2	A0A0P8JZY4	2	2520.32	High	0.0008671	0.01725	6
High	HTLAFR		0.0969457	0.00421758	1	1	6	A0A0D7M5C6	0	744.415	High	0.0008671	0.01734	34
High	AYVDERNLSQAQPGREILLYTDGRPDKPYHGK	2xDeamidated [N7; Q10]	0.0955097	0.00421758	1	1	1	A0A243TR81	2	3688.84	High	0.0008671	0.01712	3
High	KKLLDNATEPYR		0.0959861	0.00421758	1	1	1	A0A243TV60	2	1447.79	High	0.0008671	0.01719	8
High	GGLGNLMK	1xOxidation [M7]	0.0959861	0.00421758	1	1	1	A0A0A5T1M5	0	805.424	High	0.0008671	0.01717	18
High	LTEEQMNNFRQEVHGKGLSSYPHPK	1xDeamidated [N/Q]; 1xOxidation [M6]	0.0959861	0.00421758	1	1	2	A0A0P8IFU8	2	2943.41	High	0.0008671	0.01716	4
High	DADGSVQAEKLSHKE		0.0955097	0.00421758	1	1	1	A0A0D7LPV0	2	1613.78	High	0.0008671	0.01711	4
High	SNPDLDVQMVPVSVMFGRAPGR	2xDeamidated [N2; Q8]	0.0969457	0.00421758	1	1	1	A0A243U0J6	1	2374.15	High	0.0008671	0.01733	10
High	DIAVVKGEQVVNIGSQDMNDEVWLTLAK	1xDeamidated [N/Q]	0.0964648	0.00421758	1	1	2	A0A0P8HUG0	1	3072.56	High	0.0008671	0.01732	8
High	LQQVGDKPRPKTMFEPGEMVR	1xDeamidated [Q3]	0.0959861	0.00421758	1	1	2	A0A0A5PDX8	1	2444.24	High	0.0008671	0.01715	15
High	LGEFAPTRTYR		0.0959861	0.00421758	1	1	1	A0A0A5P9Z7	1	1310.69	High	0.0008671	0.01718	15
High	LTMEKGDSVFSPDDRIGQLTMR	1xDeamidated [Q18]; 1xOxidation [M]	0.0964648	0.00421758	1	1	3	A0A0D7LDG1	2	2513.2	High	0.002924	0.07441	19
High	SITMERQQDSIIMDAATRR		0.0955097	0.00421758	1	1	4	A0A243TWR7	2	2222.1	High	0.001817	0.04316	19
High	QFVDDLVEK		0.0964648	0.00421758	1	1	1	A0A0D7LUY5	0	1092.56	High	0.0008671	0.0173	13
High	EVLLDSKLVFSKPQDR		0.0964648	0.00421758	1	1	1	A0A243U1V8	1	1874.04	High	0.0008671	0.01728	8
High	IEQMLSQDKR		0.0964648	0.00421758	1	1	1	V5YMY3	1	1247.64	High	0.0008671	0.01729	12
High	NAVDNASREVESR	1xDeamidated [N]	0.0955097	0.00421758	1	1	2	A0A0A5P0F8	1	1447.68	High	0.0008671	0.01714	22
High	MINDIR		0.0974287	0.00424542	1	1	4	A0A0D7LAY7	0	761.397	High	0.001297	0.02924	29
High	EYFPANYNSHGRPNIKDVLR	1xDeamidated [N8]	0.0974287	0.00424542	1	1	1	A0A243TS46	1	2391.18	High	0.0008742	0.01751	16
High	QATFEEMIARRPER		0.0974287	0.00424542	1	1	1	A0A0A5P9R6	1	1733.88	High	0.0008706	0.01747	2
High	LPPATTSSTGASNTSSTSQGDIMDQR	1xDeamidated [N13]; 1xOxidation [M23]	0.0974287	0.00424542	1	1	2	A0A0D7M516	0	2627.17	High	0.0008706	0.01748	15
High	SIAVLDR		0.097914	0.00427308	1	1	1	A0A243TFW6	0	773.452	High	0.0008849	0.0176	16
High	FAADVRRFEEHLQHEAETR		0.097914	0.00427308	1	1	2	A0A0A5QWC6	2	2341.14	High	0.0008742	0.01752	8
High	QVIELGEQSASQMR		0.097914	0.00427308	1	1	1	A0A243TRH5	0	1575.78	High	0.0008849	0.01759	17
High	IGVNAPKEVSVHR		0.097914	0.00427308	1	1	1	A0A0A5URI9	1	1405.79	High	0.0008779	0.01753	21
High	GKVVRTEDEMGLR	1xOxidation [M10]	0.097914	0.00427308	1	1	3	A0A0D7LQ15	2	1505.77	High	0.0008816	0.01756	25
High	VFPDKPITEKPLAVRMGK	1xOxidation [M16]	0.0984016	0.00435599	1	1	1	A0A0A5SRP5	1	2042.15	High	0.0008849	0.01767	3
High	NSPYRDRSVEENLALFEK		0.0988913	0.00435599	1	1	2	A0A243TQX2	2	2167.08	High	0.0008849	0.01774	14
High	MSFIPERPVPVTVTR		0.0988913	0.00435599	1	1	1	A0A243TYV8	0	1728.95	High	0.0008849	0.01772	13
High	AVEDLVNAQIRR	1xDeamidated [N7]	0.0988913	0.00435599	1	1	1	A0A243TWK3	1	1384.75	High	0.0008849	0.01773	6
High	VKPIRDEDGLAIDFEIEGEYPQFGNNDSRVDDMAVDLVER	2xDeamidated [N/Q]; 1xOxidation [M33]	0.0984016	0.00435599	1	1	2	A0A0D7LQ53	2	4584.14	High	0.002825	0.07187	21
High	NGYRYLQDYGMGPETPLGEPKNK		0.0984016	0.00435599	1	1	1	A0A0D7M5C6	2	2627.26	High	0.0008849	0.01761	3
High	AGMDSHGFGMASVR	2xOxidation [M3; M10]	0.0993833	0.00435599	1	1	1	A0A0P8I825	0	1454.62	High	0.0008918	0.01789	25
High	LEFIINR		0.0984016	0.00435599	1	1	1	A0A243TUS4	0	904.525	High	0.0008849	0.01763	20
High	KGVRRPDGSVIR		0.0993833	0.00435599	1	1	2	A0A0A5ST97	2	1339.79	High	0.0008918	0.01787	16
High	NAADEVAQGNLRQHPELEAGPQEFLAAGASFNQMVTALER	2xDeamidated [N1; Q8]	0.0993833	0.00435599	1	1	1	A0A0D7LMC4	1	4282.05	High	0.0008918	0.01786	10
High	AISMLAILTGNVGINGGNSGAR	2xDeamidated [N11; N]	0.0988913	0.00435599	1	1	2	A0A243TRS8	0	2088.08	High	0.001691	0.03991	23
High	TGTVLTAVLQDYGTLAEHDIYIAGRFEMAK		0.0984016	0.00435599	1	1	1	A0A0D7LE86	1	3283.67	High	0.0008849	0.01765	13
High	AETKDGRWYPEFFR		0.0988913	0.00435599	1	1	1	A0A0A5P8P4	2	1801.87	High	0.0008849	0.01774	9
High	IIGTGSYLPEQVRTNADLEKMVETSDEWIVTR	2xDeamidated [Q11; N15]	0.0993833	0.00435599	1	1	3	A0A0D7LWY3	2	3652.81	High	0.005728	0.1598	7
High	TIEIQIR		0.0993833	0.00435599	1	1	1	A0A0D7LKN2	0	872.52	High	0.0008918	0.01787	14
High	METTKPSFQDVLEFVR	1xDeamidated [Q9]; 1xOxidation [M1]	0.0984016	0.00435599	1	1	1	A0A133LM22	0	1943.94	High	0.0008849	0.01763	18
High	VSAYELITRLTSR		0.0984016	0.00435599	1	1	1	A0A0D7L406	1	1508.84	High	0.0008849	0.01763	10
High	MNLTELKNTPVSELITLGENMGLENLAR	1xDeamidated [N8]; 2xOxidation [M1; M21]	0.100374	0.00438291	1	1	1	A0A0A5SS00	1	3133.58	High	0.0008918	0.01801	16
High	LVADSITSQLERRVMFR		0.0998775	0.00438291	1	1	2	A0A0A5R4D2	2	2021.1	High	0.0008918	0.01795	9
High	ATFDLAK		0.0998775	0.00438291	1	1	1	A0A243TUI2	0	765.414	High	0.0008918	0.01789	25
High	VGDEYPWLAERDEDGAVVTFTGK		0.100374	0.00438291	1	1	1	A0A0D7LX45	1	2554.21	High	0.0008918	0.01804	11
High	LSTIEQADEIIVVEDGLIVER		0.0998775	0.00438291	1	1	1	A0A0D7LQ42	0	2341.25	High	0.0008918	0.01792	0
High	HIVMHNEQAVISPSWSIHSGVGTK		0.100374	0.00438291	1	1	1	A0A0D7M2D3	0	2614.32	High	0.0008918	0.01803	11
High	NARPEEQAPQYSHIHFTSDLDEILNDPQVK	1xDeamidated [N25]	0.0998775	0.00438291	1	1	1	A0A243TYN4	0	3492.67	High	0.0008918	0.01794	16
High	QINILK		0.0998775	0.00438291	1	1	7	A0A0D7LF11	0	728.466	High	0.004319	0.1169	27
High	SRLPLETTLTEV		0.100374	0.00438291	1	1	8	A0A0D7M3N3	1	1358.75	High	0.002273	0.05488	44
High	KNIFSGR		0.100374	0.00438291	1	1	2	A0A0P8KL65	1	821.463	High	0.007065	0.204	16
High	KISLPR		0.100873	0.00441033	1	1	8	A0A1B2JNC1	1	713.467	High	0.0008991	0.01812	36
High	DNLLMR	1xOxidation [M5]	0.100873	0.00441033	1	1	1	A0A0D7LYV7	0	777.392	High	0.0008991	0.01812	29
High	MPQPYIK		0.100873	0.00441033	1	1	2	A0A243TUX5	0	876.465	High	0.000938	0.01918	25
High	MPSAVGYQPTLAEEMGVLQER	2xDeamidated [Q8; Q19]	0.100873	0.00441033	1	1	1	A0A0A5SRK4	0	2308.08	High	0.0008991	0.01811	6
High	APTFYGK		0.100873	0.00441033	1	1	2	A0A0D7LJ21	0	783.404	High	0.000938	0.01915	26
High	AIENFYISNSKISDIPEFVRGMVMVK	1xOxidation [M24]	0.100873	0.00441033	1	1	1	A0A0D7M504	2	3003.53	High	0.0009028	0.01816	11
High	IYDGRMWLDLR		0.101374	0.00446618	1	1	1	A0A243TZ24	1	1437.73	High	0.0009063	0.01824	5
High	LKNANRFFVAADVHPQTLDVVR	1xDeamidated [Q16]	0.101374	0.00446618	1	1	3	A0A243TX61	2	2511.35	High	0.0009063	0.01827	11
High	AYPSLALHQDPVYVTRADAPVMGK	1xDeamidated [Q9]	0.101374	0.00446618	1	1	1	A0A0D7LV66	1	2600.32	High	0.0009063	0.01821	5
High	ESYKVPYGSVMAKGDGEQVAGGETVANWDPHTMPVITEVSGFVR	1xDeamidated [N/Q]; 1xOxidation [M33]	0.101374	0.00446618	1	1	3	A0A243U0E3	2	4712.23	High	0.00241	0.05854	21
High	LKQIGEK	1xDeamidated [Q3]	0.101374	0.00446618	1	1	2	A0A0P8HNN8	1	816.483	High	0.003177	0.0828	33
High	NTPGTMMVLRDEEIPALFTNK	1xDeamidated [N]	0.101374	0.00446618	1	1	2	A0A0D7M001	1	2378.17	High	0.0009063	0.01823	8
High	LKFESGGHR		0.101374	0.00446618	1	1	1	A0A0A5SXU9	1	1030.54	High	0.0009063	0.01821	28
High	LRLVIYER		0.101374	0.00446618	1	1	2	A0A243U0B0	1	1061.65	High	0.001317	0.02999	18
High	SAELLDNMADDYRQIYQHMAK	2xDeamidated [N7; Q17]	0.101877	0.00449356	1	1	1	A0A0A5PF99	1	2514.13	High	0.0009096	0.01833	6
High	LRAEGDRLHSR		0.101877	0.00449356	1	1	3	A0A243TSA2	2	1309.71	High	0.0009096	0.01829	19
High	LNELGASSINFVVR		0.101877	0.00449356	1	1	1	A0A0D7LH06	0	1518.83	High	0.0009096	0.01829	15
High	SSFGGQIITVK	1xDeamidated [Q6]	0.101877	0.00449356	1	1	1	A0A0D7LEK0	0	1137.62	High	0.0009096	0.01836	10
High	FVQQHGNQLAKLEPIVSVLQNDPEQFEQLKEDYTYSQQMQR	2xDeamidated [Q/N]; 1xOxidation [M39]	0.101877	0.00449356	1	1	3	A0A243TRV5	2	4924.37	High	0.0009063	0.01828	11
High	AGDELEFK		0.101877	0.00449356	1	1	1	A0A1B2JTH6	0	908.436	High	0.0009096	0.0183	9
High	DLALEMAQRGEGK	1xOxidation [M6]	0.101877	0.00449356	1	1	1	A0A243TVH9	1	1433.71	High	0.0009096	0.01835	9
High	QSSERDNEPQINFDDVDLDADDRRPAR	2xDeamidated [N7; Q/N]	0.10289	0.0045211	1	1	2	A0A0P8JZY4	2	3175.42	High	0.0009207	0.01856	17
High	SEEDPQAQELAALIDEKGPQAALAQVSGLDANSDVVLEAVNAYNAKK		0.10289	0.0045211	1	1	1	A0A0D7LEE6	2	4880.44	High	0.0009132	0.0185	6
High	GLGVIESSGVHLTPDYQRFDAEAHFQPAPQQVYDDPR	1xDeamidated [Q17]	0.10289	0.0045211	1	1	1	A0A243TWS5	1	4140.97	High	0.0009132	0.01854	15
High	IPHAMTQHGDTR		0.102382	0.0045211	1	1	1	A0A243TTU1	0	1363.65	High	0.0009096	0.01844	21
High	ITEQDAQEMIDHLVMKLRMVR	1xDeamidated [Q7]; 1xOxidation [M]	0.10289	0.0045211	1	1	2	A0A0D7LQ53	2	2573.29	High	0.001241	0.02726	11
High	TIPQLR		0.10289	0.0045211	1	1	10	V5YMY3	0	727.446	High	0.003391	0.0894	26
High	RFGGMKIER		0.1034	0.00457797	1	1	1	A0A0D7M5C6	2	1093.59	High	0.0009278	0.01866	9
High	VLKPELLTEIAGERSAR		0.1034	0.00457797	1	1	1	A0A0N8LVN0	1	1882.08	High	0.0009278	0.01866	9
High	LKDVDTSMKLLSQLGAK	1xDeamidated [Q13]	0.103912	0.00460585	1	1	1	A0A0A5STL5	2	1848.01	High	0.0009309	0.01873	29
High	DMIRGLDVR		0.103912	0.00460585	1	1	3	A0A0D7LTD2	1	1074.57	High	0.00531	0.148	14
High	MPGGGFSAGTGGGETFDGEFQRK	1xOxidation [M1]	0.103912	0.00460585	1	1	1	A0A0D7LQP7	1	2306.01	High	0.0009309	0.01874	9
High	ADNIKVTRPEDLALAEFYLTR	1xDeamidated [N3]	0.103912	0.00460585	1	1	1	A0A0P8HN18	1	2436.28	High	0.0009309	0.01873	4
High	ANVSQVMHIIGDVAGR	1xDeamidated [Q5]	0.105463	0.00463206	1	1	1	A0A0D7M0C8	0	1667.85	High	0.0009309	0.01898	15
High	ALNFHR		0.105463	0.00463206	1	1	1	A0A0D7LLV1	0	757.41	High	0.0009309	0.01899	12
High	GVVETPAFMPVGTYGTVK	1xOxidation [M9]	0.104427	0.00463206	1	1	1	A0A0A5T1S1	0	1868.95	High	0.0009309	0.01884	16
High	YTTHEQFKK		0.104944	0.00463206	1	1	1	A0A0D7LER0	1	1181.59	High	0.0009309	0.01887	8
High	DSDTVVVNYK		0.105463	0.00463206	1	1	1	A0A0A5SRN0	0	1139.56	High	0.0009309	0.01904	12
High	LRAANKFPAIIYGGAEAPIAIELDHDAVMNMQAK	2xDeamidated [N5; Q32]; 1xOxidation [M29]	0.104944	0.00463206	1	1	2	A0A0A5SUR2	2	3656.85	High	0.0009309	0.01891	11
High	EKGHEQLVGLVMTEK	1xOxidation [M12]	0.105463	0.00463206	1	1	1	A0A0D7LXC0	1	1713.88	High	0.0009309	0.01901	18
High	AFAHYRW		0.104944	0.00463206	1	1	3	A0A0D7LG63	1	950.463	High	0.003367	0.0886	28
High	IRTMKDGWTVK		0.104427	0.00463206	1	1	1	A0A243U363	2	1334.72	High	0.0009309	0.01879	21
High	VANLAESQPDREVEKR	1xDeamidated [Q8]	0.105463	0.00463206	1	1	3	A0A0D7LG16	2	1841.94	High	0.001656	0.03882	30
High	VPKDVFMGVDELQVGMR	1xDeamidated [Q13]; 1xOxidation [M7]	0.104427	0.00463206	1	1	2	A0A0D7LGE7	1	1936.95	High	0.0009309	0.01884	8
High	SDFRVHTFEEEIEFVQGLNHSTGKNIGIYPEMK	2xDeamidated [Q16; N19]	0.104944	0.00463206	1	1	1	A0A243TUV7	2	3853.84	High	0.0009309	0.01894	19
High	LQNGEIYVSQRR		0.104944	0.00463206	1	1	1	A0A243TU11	1	1462.78	High	0.0009309	0.01892	8
High	NSEAAWGVAQEAIAIGAK	1xDeamidated [N1]	0.105984	0.00465991	1	1	1	A0A0D7LQE7	0	1786.9	High	0.000938	0.01913	32
High	TLAQQLMQFGEIKR	2xDeamidated [Q4; Q8]	0.105984	0.00465991	1	1	1	A0A0D7LD95	1	1664.87	High	0.0009346	0.01907	15
High	VELAQQATAHLGNVEVLGFSDLMANFARDNQANILIR	3xDeamidated [N25; N30; Q31]	0.105984	0.00465991	1	1	1	A0A0D7LEM9	1	4042.03	High	0.000938	0.01912	8
High	AENKRQLQIAMGLK	2xDeamidated [Q6; Q8]	0.105984	0.00465991	1	1	1	A0A0D7LGD9	2	1601.87	High	0.000938	0.01913	17
High	QVSDGVAHIHASFNNTIVTITDR	3xDeamidated [Q1; N14; N15]	0.106508	0.00468738	1	1	1	A0A0A5SSP4	0	2498.22	High	0.0009452	0.01926	7
High	LQTLGLTQGTVVTLSAEGEDEQKAVEHLVKLMAELE	2xDeamidated [Q8; Q22]; 1xOxidation [M32]	0.106508	0.00468738	1	1	1	A0A0D7LNK9	2	3897.99	High	0.000938	0.01918	12
High	FDTAAMSIGALSPEAHEALAEAMNSIGGNSNSGEGGEDPAR		0.106508	0.00468738	1	1	1	A0A1B2JN90	0	4031.8	High	0.000938	0.0192	10
High	FTASSSVFK		0.106508	0.00468738	1	1	1	A0A243TU59	0	973.499	High	0.000938	0.01919	4
High	GNTGENLLGLLEGRLDNVVYR	2xDeamidated [N2; N6]	0.106508	0.00468738	1	1	1	A0A0A5P9X8	1	2304.18	High	0.000938	0.01919	13
High	VNVDAGNRFYVRK		0.106508	0.00468738	1	1	8	A0A133L7S8	2	1537.82	High	0.001091	0.02252	11
High	QIAMGVEGTTEVFNEIRQGQPIGLGDASNDTWITTK	3xDeamidated [Q1; N14; Q]; 1xOxidation [M4]	0.107563	0.00471466	1	1	2	A0A0D7LFG6	1	3895.85	High	0.001137	0.02374	5
High	QLDSGKLDEAMARFESFER	1xDeamidated [Q1]	0.107034	0.00471466	1	1	1	G8GMU2	2	2230.04	High	0.0009488	0.01937	13
High	AAYDLLALRAEVEHNAELQR		0.107034	0.00471466	1	1	1	A0A1B2JYB0	1	2282.19	High	0.0009452	0.0193	1
High	SDDNRNNVIGLLEDPK	1xDeamidated [N4]	0.107034	0.00471466	1	1	1	A0A0D7LGH3	1	1799.88	High	0.0009452	0.01933	3
High	ALPVFNKEK		0.107563	0.00471466	1	1	3	A0A0D7LUL5	1	1045.6	High	0.0009524	0.01946	14
High	GVNRLDDINRPKSPEIK		0.107563	0.00471466	1	1	1	A0A0D7LL81	2	1951.07	High	0.0009488	0.01939	5
High	YGSDKPDLRNPMELVDVADLVKDVEFAVFSGPANDAK	2xDeamidated [N10; N34]	0.107563	0.00471466	1	1	1	A0A0D7M0V1	2	4023.95	High	0.0009488	0.0194	27
High	AAVDKALANNMTRDTLNR	1xDeamidated [N17]; 1xOxidation [M11]	0.108093	0.00474229	1	1	1	A0A0D7LV21	2	1991	High	0.0009633	0.01957	22
High	RGHLTASTVIQHR		0.108093	0.00474229	1	1	1	A0A243TZ04	1	1475.82	High	0.000956	0.01954	11
High	GYEVGGTVR		0.108093	0.00474229	1	1	2	V5YMZ7	0	937.474	High	0.001084	0.02242	21
High	NKELMDNMRNVALEEQAVEAVLAK	1xDeamidated [N7]; 1xOxidation [M8]	0.108093	0.00474229	1	1	1	A0A0A5T299	2	2732.36	High	0.0009633	0.01957	7
High	ADLEPVYRAEVAR		0.11024	0.00479714	1	1	1	A0A0P8IDH1	1	1488.78	High	0.0009738	0.01994	8
High	QALTYAVNKEAIIK		0.11024	0.00479714	1	1	2	A0A0P8IAD2	1	1561.89	High	0.0009738	0.01996	8
High	SADNMYSYLALVQDDPTVQVVNNAQK	1xOxidation [M5]	0.11024	0.00479714	1	1	1	A0A1B2JZ19	0	2899.38	High	0.0009738	0.01994	10
High	LLDLTPPTAR		0.1097	0.00479714	1	1	2	A0A243TQJ7	0	1096.64	High	0.0009702	0.01984	26
High	ATDPNGFLLYFSDHGEEVYDTPPHK	1xDeamidated [N5]	0.1097	0.00479714	1	1	1	A0A243U0B8	0	2850.29	High	0.0009702	0.0199	3
High	GIGRPSTYASIISTIQDRGYVR	1xDeamidated [Q16]	0.109162	0.00479714	1	1	1	A0A0F5PI84	1	2411.27	High	0.0009702	0.01976	10
High	VMIVGDDDQSIYGWRGAQVENIQR	1xDeamidated [Q9]	0.109162	0.00479714	1	1	1	A0A0D7LIV8	1	2750.32	High	0.0009702	0.01971	15
High	IAEDGNPQALIENPPSQRLQEFLQHVS		0.11024	0.00479714	1	1	2	A0A0D7LPF4	1	3030.53	High	0.0009738	0.01992	15
High	SILFNNRVR	1xDeamidated [N6]	0.11024	0.00479714	1	1	1	A0A243TW06	1	1119.63	High	0.0009738	0.01994	4
High	IVDLLRPQLQK		0.1097	0.00479714	1	1	1	A0A243TS49	0	1322.82	High	0.0009702	0.01982	7
High	SAWEAGVKSDASPALSEMMQMK	1xDeamidated [Q20]; 1xOxidation [M18]	0.108627	0.00479714	1	1	1	A0A0D7LLE1	1	2371.06	High	0.0009633	0.01959	9
High	PTAIEKALDFIGGMNTSASVPHSMDESTAK		0.108627	0.00479714	1	1	1	A0A0D7LX17	1	3105.49	High	0.0009702	0.01968	16
High	HLDILR		0.110782	0.00485271	1	1	2	A0A243TQ07	0	766.457	High	0.0009798	0.02008	31
High	RTYIGSMPGK		0.110782	0.00485271	1	1	3	A0A0D7LP27	1	1109.58	High	0.0009798	0.02011	20
High	FKALLEENMERLAR		0.110782	0.00485271	1	1	1	A0A243TWA0	2	1719.92	High	0.0009774	0.02004	13
High	AWNQPGNNGQDRDPWGSSKPGGNPEGNGNKGGR		0.110782	0.00485271	1	1	2	A0A0D7M516	2	3405.55	High	0.002808	0.07109	15
High	QSLENVKAIVESAGLK	1xDeamidated [N5]	0.110782	0.00485271	1	1	1	A0A0D7LXJ7	1	1686.93	High	0.0009798	0.02009	23
High	FVDDPHTVVKAGDIVK		0.110782	0.00485271	1	1	1	A0A243TYL6	1	1739.93	High	0.0009798	0.02007	6
High	KITGNEQDPLKK		0.110782	0.00485271	1	1	1	A0A243TTU8	2	1370.76	High	0.0009798	0.0201	21
High	LEDWGR		0.110782	0.00485271	1	1	3	A0A0A5SRI4	0	775.373	High	0.0009774	0.02004	26
High	LKDFNITTDLGPASQEVDLIISVEGVQQK	1xDeamidated [Q15]	0.114087	0.00487603	1	1	1	A0A0D7LYY9	1	3158.65	High	0.0009798	0.0207	4
High	LSAFPQAR		0.111327	0.00487603	1	1	1	A0A243TPI6	0	889.489	High	0.0009798	0.02012	19
High	NGSFLFPGGYITNEDLSTYRPITSHSDEYLIKGIQESAK		0.112976	0.00487603	1	1	1	A0A0D7LJ21	1	4348.14	High	0.0009798	0.02052	4
High	GGPDGGDGGDGGDVWLEADENLNTLIDYRFEK	2xDeamidated [N21; N23]	0.111327	0.00487603	1	1	1	A0A0D7LT12	1	3383.48	High	0.0009798	0.02022	7
High	KGAVSVLDNLSPINAERVTR	1xDeamidated [N14]	0.111327	0.00487603	1	1	1	A0A0D7LU99	2	2140.17	High	0.0009798	0.02014	20
High	NIDTREITLEPADNAR		0.11353	0.00487603	1	1	1	A0A0A5T0A8	1	1827.92	High	0.0009798	0.02064	8
High	SYRDLPLR		0.114087	0.00487603	1	1	1	A0A0A5SXJ6	1	1019.56	High	0.0009798	0.02066	27
High	TFAANTIRNNENDDQTRADIAR		0.112424	0.00487603	1	1	1	A0A0A5SUP2	2	2506.2	High	0.0009798	0.02043	6
High	KISNIREMLPVLEAVAK		0.111327	0.00487603	1	1	1	A0A243U0X2	2	1911.11	High	0.0009798	0.02016	4
High	QILKWDGAKWSGMDIPDYSAAAPGSNVGPFIMQPEGMGR	1xDeamidated [N26]	0.112976	0.00487603	1	1	1	A0A0D7LEN6	2	4178.98	High	0.0009798	0.02044	11
High	LIRDGEAMAVENR	1xOxidation [M8]	0.112976	0.00487603	1	1	1	A0A0D7LQU5	1	1489.74	High	0.0009798	0.02048	11
High	SLAVEYAQSGIR	1xDeamidated [Q8]	0.112424	0.00487603	1	1	1	A0A0D7LNU0	0	1294.66	High	0.0009798	0.02036	21
High	GFKGIMEGEYDHLPEQAFYMVGSIDEAVEK	1xDeamidated [Q16]; 2xOxidation [M6; M20]	0.112424	0.00487603	1	1	1	A0A0A5SRK4	1	3422.54	High	0.0009798	0.02036	7
High	IFTTFDSVAQDAAEKAAVEGIPVLK	1xDeamidated [Q10]	0.111327	0.00487603	1	1	1	A0A0P8KGJ8	1	2621.37	High	0.0009798	0.02017	1
High	IRVTAERDPANLK		0.111327	0.00487603	1	1	1	A0A0A5SYN4	2	1482.84	High	0.0009798	0.02015	13
High	FWVESEKRFVTLR		0.111327	0.00487603	1	1	2	A0A0A5ST93	2	1696.92	High	0.00252	0.06159	6
High	SELVNVAK		0.11353	0.00487603	1	1	3	A0A0A5T299	0	859.488	High	0.0009798	0.02056	23
High	GGTFLGSARFPEFRDENVR		0.112424	0.00487603	1	1	1	V5YMZ1	2	2155.07	High	0.0009798	0.02042	6
High	YKSNDSLLR		0.11353	0.00487603	1	1	1	A0A243TH35	1	1095.58	High	0.0009798	0.02061	2
High	TALIIHPTLK		0.111327	0.00487603	1	1	1	A0A0D7LLR0	0	1106.69	High	0.0009798	0.02015	6
High	IGLPIDLVNRGAR		0.112424	0.00487603	1	1	1	A0A0D7M398	1	1393.83	High	0.0009798	0.02035	16
High	ANVSTTTVSHVINK	1xDeamidated [N2]	0.11353	0.00487603	1	1	1	A0A0D7M3U6	0	1471.78	High	0.0009798	0.02066	4
High	RVVMGEKEGTLITE	1xOxidation [M4]	0.11353	0.00487603	1	1	2	A0A0D7M5F3	2	1577.82	High	0.0009798	0.02059	32
High	GEVDDIDHLGNRR		0.114646	0.00490358	1	1	1	A0A243U0B0	1	1495.72	High	0.000987	0.02082	13
High	VLEHWHTGSMTR	1xOxidation [M10]	0.114646	0.00490358	1	1	1	A0A0D7LWA1	0	1469.7	High	0.000987	0.02081	17
High	TRAQTFGFDVIVDDAAK		0.114646	0.00490358	1	1	1	A0A243TX61	1	1853.94	High	0.0009834	0.02078	1
High	HLAEQVQPLRMRLSELEQR	2xDeamidated [Q5; Q7]; 1xOxidation [M11]	0.114646	0.00490358	1	1	1	A0A243TRV5	2	2351.21	High	0.000987	0.0208	1
High	NPVASGERGPDASK		0.114646	0.00490358	1	1	1	A0A243TSJ1	1	1384.68	High	0.000987	0.02087	18
High	HGDFTIK		0.115207	0.00493111	1	1	3	A0A0A5SRH6	0	817.42	High	0.001002	0.02093	25
High	SAELLDNMADDYRQIYQHMAK	1xDeamidated [Q]; 1xOxidation [M8]	0.115207	0.00493111	1	1	3	A0A0A5PF99	1	2529.14	High	0.001056	0.02175	17
High	GMGESNPVTGNTCDNVKAR	1xCarbamidomethyl [C13]; 2xDeamidated [N6; N11]; 1xOxidation [M2]	0.115207	0.00493111	1	1	1	A0A0D7LQN4	1	2024.86	High	0.0009907	0.0209	11
High	VMPQFKVDGK	1xOxidation [M2]	0.115207	0.00493111	1	1	1	A0A0P8KCX5	1	1164.61	High	0.001002	0.02093	4
High	LNPIVRK		0.115771	0.00504133	1	1	4	A0A0D7LTD2	1	839.546	High	0.001005	0.02108	15
High	SDNPSITRDVSGEGVQQALLKLIEGTVAAVPPQGGR	1xDeamidated [N3]	0.116906	0.00504133	1	1	1	A0A0A5T013	2	3660.92	High	0.001009	0.02125	12
High	RVHAASGRVYHIK		0.115771	0.00504133	1	1	1	A0A0A5QW10	2	1493.84	High	0.001005	0.021	3
High	RNETNELFIPPGAR	1xDeamidated [N]	0.116906	0.00504133	1	1	2	A0A0N8LWK2	1	1614.82	High	0.001016	0.02131	20
High	GNLAAGGRGEPRPLTDSDWEIAR	1xDeamidated [N2]	0.115771	0.00504133	1	1	1	A0A0D7LJ80	1	2439.2	High	0.001005	0.021	21
High	YGIIGPIYPQEMQPETLQK		0.116337	0.00504133	1	1	2	A0A243U0U9	0	2205.13	High	0.001799	0.04248	17
High	AAILSNEKFRGVR		0.116337	0.00504133	1	1	2	A0A0D7M292	2	1460.83	High	0.002287	0.05514	11
High	HLEFFNTHPYVAAPVLGVTLAMEEQRANGAEIDDGAINGIK	3xDeamidated [N6; Q25; N28]	0.116337	0.00504133	1	1	1	A0A0D7LUZ0	1	4411.16	High	0.001009	0.02111	14
High	KISEQMGYNDYPF		0.116906	0.00504133	1	1	2	A0A0A5P595	1	1591.71	High	0.007177	0.2077	28
High	GDQYPIALEGALK		0.116906	0.00504133	1	1	1	V5YMY3	0	1374.73	High	0.001009	0.02125	10
High	GVTPDIIMPTGNEETETGEKFEDNALPWDSIDAATYTK		0.116337	0.00504133	1	1	1	A0A0D7LVB7	1	4155.92	High	0.001009	0.02121	4
High	ATGTSVKEIAR		0.116906	0.00504133	1	1	1	A0A0P8JZI3	1	1132.63	High	0.001019	0.02133	18
High	GALLPLR		0.116337	0.00504133	1	1	2	A0A243U1N0	0	739.482	High	0.00236	0.05674	27
High	WRQLNVFEGER		0.116337	0.00504133	1	1	1	A0A243U0E3	1	1433.73	High	0.001009	0.02119	14
High	AVIEREFRPGIETTER		0.116337	0.00504133	1	1	2	A0A0D7LPG3	1	1903	High	0.001009	0.02114	8
High	LQIKVNNEGIIEDAR	1xDeamidated [N7]	0.115771	0.00504133	1	1	1	A0A0A5R1I5	1	1712.92	High	0.001005	0.02101	9
High	TRVSLGLK		0.116337	0.00504133	1	1	7	A0A0A5SZK6	1	873.552	High	0.003967	0.1058	22
High	VVPNDREITMRELTPAAVTGTLTTPVGR	1xDeamidated [N4]; 1xOxidation [M10]	0.117477	0.00509708	1	1	1	A0A243TZN9	2	3011.58	High	0.00103	0.02144	8
High	SGRLSDDSRELLAR		0.117477	0.00509708	1	1	1	A0A0A5P687	2	1574.82	High	0.001023	0.0214	14
High	DVFVHFSAIQTNGFK	2xDeamidated [Q10; N12]	0.117477	0.00509708	1	1	1	A0A0A5T172	0	1711.83	High	0.001019	0.02139	18
High	GFDDNRGLR		0.117477	0.00509708	1	1	5	A0A243TUM3	1	1049.51	High	0.001259	0.02787	12
High	RLAFAR		0.117477	0.00509708	1	1	17	A0A0A5UPJ3	1	733.447	High	0.00131	0.02983	28
High	GLSLGMRLENWPPASIADE	1xDeamidated [N10]	0.118051	0.00518128	1	1	1	A0A0A5PC54	1	2057	High	0.001038	0.02152	14
High	VVGLDMGTGSAFSLLPAQNATGNWIK		0.118051	0.00518128	1	1	1	A0A0D7M378	0	2647.35	High	0.001038	0.02152	9
High	FNSLTKEQQQDVITRTFTQTM	1xOxidation [M21]	0.118051	0.00518128	1	1	1	A0A0D7LQ53	2	2532.24	High	0.001034	0.02146	14
High	SNIIKQLEQEQMKQDVPSFRPGDTVEVK	2xDeamidated [Q9; Q14]	0.118051	0.00518128	1	1	2	A0A243TW36	2	3245.64	High	0.001207	0.02567	19
High	YIDIHAEGITK		0.118051	0.00518128	1	1	1	A0A0D7LP75	0	1259.66	High	0.001034	0.0215	14
High	IYSDVLRKER		0.118051	0.00518128	1	1	6	A0A0D7M4S9	2	1278.72	High	0.007039	0.2034	21
High	EGQNIALVSDAGTPLINDPGYHLVR	1xDeamidated [N17]	0.119205	0.00529327	1	1	1	A0A0D7LVG8	0	2650.35	High	0.001056	0.02171	20
High	EMANVAYRMER		0.119205	0.00529327	1	1	1	A0A0D7LAT0	1	1369.64	High	0.001056	0.02173	16
High	MVEEDPAHPRYIQTVWGLGYVFVPDGSKA	1xDeamidated [Q13]	0.119205	0.00529327	1	1	1	A0A0A5STS0	2	3262.59	High	0.001059	0.02179	10
High	EMTISEVRNNEVRR	1xOxidation [M2]	0.119205	0.00529327	1	1	1	A0A243U1T9	2	1748.87	High	0.001052	0.02169	3
High	VIDELRPTTRAPSEK		0.119205	0.00529327	1	1	2	A0A0D7LKW4	1	1711.93	High	0.001056	0.02171	13
High	MAERDVGDWLYAR	1xOxidation [M1]	0.119205	0.00529327	1	1	2	A0A0P8HMV1	1	1597.74	High	0.001059	0.02179	8
High	IQPGDKMAGR	1xOxidation [M7]	0.119205	0.00529327	1	1	1	A0A243U0B0	1	1088.55	High	0.001056	0.02175	13
High	NAIIHNELK		0.120369	0.00537716	1	1	1	A0A0D7LRA6	0	1051.59	High	0.00107	0.02192	15
High	MKTKLNELLEFPTPFTYK	1xDeamidated [N6]	0.120369	0.00537716	1	1	1	A0A0A5T1P8	2	2201.16	High	0.001074	0.022	13
High	AGYGGAAPPKGENHR		0.120369	0.00537716	1	1	1	A0A0P8KIF1	1	1481.72	High	0.00107	0.02195	5
High	IGELVSVHVIPRPHGDLEEVFPISFKGDSNDM	1xDeamidated [N30]; 1xOxidation [M32]	0.120369	0.00537716	1	1	2	A0A0A5SU81	1	3550.75	High	0.002123	0.0502	16
High	SKGTTSQDAPFGTLLGYAPGGVAIYSSDYSSLDPR	1xDeamidated [Q7]	0.120369	0.00537716	1	1	1	A0A243TYD6	1	3579.71	High	0.00107	0.02194	19
High	LASELALRLRGK		0.120369	0.00537716	1	1	4	A0A0A5P9R6	2	1326.82	High	0.002189	0.05138	9
High	TIEVDWDPGF		0.120955	0.00540497	1	1	8	A0A0A5URZ6	0	1178.54	High	0.002965	0.07528	27
High	VGATFSR		0.120955	0.00540497	1	1	1	A0A243U0E3	0	737.394	High	0.001074	0.02204	11
High	IIPVEQHV		0.120955	0.00540497	1	1	5	A0A0D7LSR9	0	934.536	High	0.006135	0.1747	19
High	LRSLVR		0.121543	0.00543255	1	1	4	A0A133LCL2	1	743.489	High	0.001081	0.02225	20
High	GRNLAEGVPR	1xDeamidated [N3]	0.121543	0.00543255	1	1	1	A0A0A5SRU6	1	1069.57	High	0.001077	0.02222	13
High	AKEDNIEMQGTVLDTLPNTMFR	2xOxidation [M8; M20]	0.121543	0.00543255	1	1	2	A0A0A5T105	1	2555.21	High	0.001077	0.0222	11
High	IMNVLGHPIDMKGDIGEEERWAIHR	1xDeamidated [N3]; 2xOxidation [M2; M11]	0.121543	0.00543255	1	1	1	A0A0A5SRK4	2	2949.43	High	0.001077	0.02217	17
High	LASQGSGKWQSSGGEKSK		0.122133	0.00545992	1	1	1	A0A243TX80	2	1821.91	High	0.001081	0.02228	11
High	LMTEFNYNSVMQVPRVEK	1xDeamidated [N6]; 2xOxidation [M2; M11]	0.122133	0.00545992	1	1	1	A0A0A5P8D4	1	2218.05	High	0.001084	0.02232	17
High	MRTSQYLLSTLK		0.122133	0.00545992	1	1	1	A0A0D7M844	1	1440.79	High	0.001084	0.02234	10
High	MEFPEPVISIAVEPKTKADQEK	1xDeamidated [Q20]	0.122133	0.00545992	1	1	1	A0A243TYF3	2	2487.27	High	0.001084	0.02236	14
High	TVLIPDENKRDLEEIPDNVIADLDIHPVK	1xDeamidated [N]	0.122133	0.00545992	1	1	2	A0A0D7LP27	2	3311.74	High	0.001081	0.02229	16
High	TKVDNVMVAPK	1xDeamidated [N5]	0.122726	0.00548705	1	1	1	A0A0P8HKP1	1	1202.64	High	0.001091	0.02249	13
High	IAISERPALNS		0.122726	0.00548705	1	1	3	A0A0D7LEW9	0	1170.65	High	0.00237	0.05708	26
High	INPIEDMPHDANGTPVDIVLNPLGVPSRMNIGQILETHLGMAAK	1xOxidation [M41]	0.122726	0.00548705	1	1	1	A0A243U0B0	1	4704.39	High	0.001091	0.02249	0
High	VMDSNDLEKERGITILAK	1xDeamidated [N5]	0.122726	0.00548705	1	1	1	A0A0D7LCC0	2	2033.06	High	0.001084	0.0224	6
High	MYFLSSAR		0.122726	0.00548705	1	1	3	A0A0D7LN32	0	974.476	High	0.001618	0.03748	20
High	QDRVATWSR		0.122726	0.00548705	1	1	1	A0A243TQS0	1	1118.57	High	0.001088	0.02247	18
High	FNGKPASGLGIK	1xDeamidated [N2]	0.123322	0.00551353	1	1	2	A0A243TQE4	0	1189.66	High	0.001091	0.02253	9
High	DIKAFYMR	1xOxidation [M7]	0.123322	0.00551353	1	1	1	A0A0P8LTV8	1	1059.53	High	0.001091	0.02252	6
High	SIQESMLRDDAILSHPVFNR	1xDeamidated [Q3]	0.123322	0.00551353	1	1	2	A0A243TX61	1	2329.16	High	0.001095	0.02256	19
High	ESLPQMLR		0.123322	0.00551353	1	1	1	A0A243U0J6	0	973.514	High	0.001091	0.02254	20
High	LAGTGYLSILPVDQGVEHSAGASFAANPLYFDPK		0.12392	0.00551353	1	1	1	V5YMH1	0	3505.76	High	0.001098	0.02269	4
High	RVPVTLFTK		0.123322	0.00551353	1	1	4	A0A243U098	1	1060.65	High	0.001095	0.02256	28
High	VYDSDSILSLHHEPR		0.12392	0.00551353	1	1	2	A0A0D7LMG8	0	1767.87	High	0.001098	0.02266	13
High	VIVEGINLVKKHQKPVPALNQPGGIVEK		0.12392	0.00551353	1	1	4	A0A0A5UPH8	2	3004.77	High	0.001098	0.02274	23
High	RNGTTVKQWVGQAGAQDCVLALEDIANPHNLGGMMR	1xCarbamidomethyl [C18]; 4xDeamidated [N/Q]; 2xOxidation [M34; M35]	0.123322	0.00551353	1	1	5	A0A0D7LD59	2	3943.84	High	0.001261	0.02796	17
High	FSTVLEK		0.125123	0.00553998	1	1	5	A0A0D7LRX7	0	823.456	High	0.001127	0.02346	22
High	TIRAAMVSVAK		0.125123	0.00553998	1	1	2	A0A0D7M2Q5	1	1146.67	High	0.001102	0.02291	28
High	NLPWTLK		0.12452	0.00553998	1	1	11	A0A0P8LR30	0	871.504	High	0.001674	0.0393	23
High	IMETTDLHSNMMDFDYYKDTPTEKFGLVR	1xOxidation [M]	0.125123	0.00553998	1	1	2	A0A1B2JZ19	2	3513.6	High	0.001102	0.02297	7
High	ILANAVEVYQRKEEVVGAEMMR	2xDeamidated [N4; Q10]	0.125123	0.00553998	1	1	1	A0A0D7LMF9	2	2537.27	High	0.001102	0.02292	4
High	VQINKVNILGR	2xDeamidated [Q/N]	0.12452	0.00553998	1	1	6	A0A133L5S0	1	1255.74	High	0.002835	0.07217	7
High	DAQPAGNSAMMDALAAAMGK	1xDeamidated [N/Q]	0.125123	0.00553998	1	1	2	A0A243TYL6	0	1921.85	High	0.001102	0.0229	6
High	QFIIDKVGY		0.12452	0.00553998	1	1	2	A0A243TQR1	1	1082.59	High	0.001098	0.02283	7
High	MNITLR	1xOxidation [M1]	0.125728	0.00556751	1	1	1	A0A243U1Q5	0	763.413	High	0.001109	0.02309	11
High	QAVVAAAAGADFIAPSAAMDGQVQAIR	1xDeamidated [Q24]; 1xOxidation [M19]	0.125728	0.00556751	1	1	1	A0A243TQ74	0	2616.31	High	0.001105	0.02306	25
High	RFGGTEPGDEKA		0.126336	0.00562321	1	1	3	A0A0A5SN66	2	1263.6	High	0.001245	0.02733	22
High	LDRLDEPSSNK		0.126336	0.00562321	1	1	1	V5YMZ7	1	1273.64	High	0.00112	0.02324	12
High	NEETLEPVPYFQKLVSNIDER	1xDeamidated [N17]	0.126336	0.00562321	1	1	1	A0A0D7LR04	1	2521.25	High	0.00112	0.02321	3
High	KAFDLGITHFDLANNYGPPPGSAEENFGR		0.126336	0.00562321	1	1	1	A0A243TZJ8	1	3134.5	High	0.001112	0.02317	8
High	ALGMAVVSMGGGRR	1xOxidation [M4]	0.126336	0.00562321	1	1	1	A0A0D7LQ30	1	1377.71	High	0.001116	0.02319	6
High	SAGIQAFDTVYSDANNEAGFLHEAAHIK	2xDeamidated [Q5; N15]	0.126947	0.00570751	1	1	1	A0A0D7LPW0	0	2978.38	High	0.001123	0.02335	5
High	NRYSIIQTK		0.126947	0.00570751	1	1	1	A0A243TSA5	1	1122.63	High	0.00112	0.02328	23
High	YVAFETR		0.126947	0.00570751	1	1	1	A0A243TT48	0	885.446	High	0.00112	0.02329	17
High	SVADGPFR		0.126947	0.00570751	1	1	1	A0A0D7M3U6	0	848.426	High	0.00112	0.02331	17
High	EGQSLPVGVGQPTLK		0.127559	0.00573409	1	1	1	A0A243U0B5	0	1509.83	High	0.001127	0.02344	15
High	AQVSEADVIHLQPGQK		0.127559	0.00573409	1	1	1	A0A1B2JRE8	0	1719.9	High	0.001123	0.02337	11
High	IAPLDSQDIDLQVNSSVEKQFGDAIR	2xDeamidated [Q12; N14]	0.127559	0.00573409	1	1	1	V5YM22	1	2860.42	High	0.001123	0.02338	10
High	VVYAPSQYFASEPKADVSVILRNPK	1xDeamidated [N23]	0.127559	0.00573409	1	1	1	A0A243TWW7	2	2779.47	High	0.001123	0.02343	8
High	LAHGNGEYLIHGTSAPDSVGLR	1xDeamidated [N5]	0.127559	0.00573409	1	1	1	A0A0D7LSA2	0	2265.13	High	0.001127	0.02345	9
High	QIITVTVNDLDPFGQGVAR	1xDeamidated [Q15]	0.127559	0.00573409	1	1	1	A0A243TWU5	0	2044.07	High	0.001123	0.02342	10
High	QLEQEQMKQDVPSFRPGDTVEVK	2xDeamidated [Q6; Q9]	0.127559	0.00573409	1	1	1	A0A243TW36	1	2690.3	High	0.001123	0.02338	7
High	LALSMTIDRR		0.127559	0.00573409	1	1	1	A0A243THL1	1	1175.66	High	0.001123	0.02341	22
High	SADASLADMNDPSLITARR	1xOxidation [M9]	0.128792	0.00575998	1	1	3	A0A243TZQ3	1	2019.98	High	0.001137	0.02373	27
High	ASNSTYKPLPQAGAFGEEVIVNSEY		0.128792	0.00575998	1	1	2	A0A243U0N0	0	2671.29	High	0.001134	0.02365	18
High	YAEIADHLGLSAPGDRTAAKIQK		0.128792	0.00575998	1	1	1	A0A243TG77	2	2425.28	High	0.001134	0.02366	5
High	GVLMVGPPGTGK	1xOxidation [M4]	0.128792	0.00575998	1	1	2	A0A1B2JNJ2	0	1128.61	High	0.00237	0.05702	14
High	LDGRPVMIIGHQKGRETK	1xOxidation [M7]	0.128792	0.00575998	1	1	1	A0A0D7M5F6	2	2051.12	High	0.001137	0.02374	6
High	ALTGLSPDEIVNQVK	1xDeamidated [N12]	0.128792	0.00575998	1	1	1	A0A0D7LU58	0	1584.85	High	0.001137	0.02372	12
High	VKFEVK		0.128175	0.00575998	1	1	4	A0A0A5SU96	1	749.456	High	0.001127	0.02359	23
High	VPIMIDSSKWEVIEK		0.128792	0.00575998	1	1	1	A0A243U0F1	1	1773.95	High	0.001137	0.02374	3
High	MIPDNSLSMVQLFFPDPWHK	1xOxidation [M9]	0.128175	0.00575998	1	1	1	A0A0D7LH16	0	2418.16	High	0.001127	0.02354	17
High	DDGNTIMVVQK		0.128792	0.00575998	1	1	1	A0A0A5P5W6	0	1219.6	High	0.001137	0.02372	15
High	NKELMDNMR	1xOxidation [M5]	0.129413	0.00581513	1	1	1	A0A0A5T299	1	1166.53	High	0.001137	0.02375	22
High	AALNKSSQNSVGEYGDFDIAK		0.129413	0.00581513	1	1	1	A0A243TQK7	1	2214.07	High	0.001152	0.02385	2
High	ILGSVGEPINPEAWEWYWK	1xDeamidated [N10]	0.129413	0.00581513	1	1	1	A0A243U0Z5	0	2275.11	High	0.001148	0.02379	10
High	AGQWQQVQLESWKHHNQDLIIK	1xDeamidated [Q6]	0.129413	0.00581513	1	1	1	A0A0A5URZ6	1	2687.37	High	0.001148	0.02379	7
High	WYASIHETQNDREVVSLYAHLVQPVLDAQAR	2xDeamidated [Q9; Q23]	0.129413	0.00581513	1	1	1	A0A243TFZ7	1	3610.79	High	0.001152	0.02383	7
High	IKLPADSTR		0.129413	0.00581513	1	1	1	A0A0A5UXL6	1	1000.58	High	0.001152	0.02384	25
High	YNLTAPDEKNERQAILHDLLGQSEGAYIEPSFR	2xDeamidated [Q13; Q22]	0.129413	0.00581513	1	1	2	A0A243TQL2	2	3776.84	High	0.001152	0.02385	20
High	ALPGTIR		0.130036	0.00587001	1	1	5	A0A0D7LZV2	0	727.446	High	0.001155	0.0239	26
High	AWFANPERYEQMLYR	1xDeamidated [N5]	0.130036	0.00587001	1	1	1	A0A243TZJ8	1	1974.92	High	0.001155	0.02392	18
High	TSDFIESREYEKPLNVYGYSK	1xDeamidated [N15]	0.130036	0.00587001	1	1	1	A0A0D7LZC8	1	2526.2	High	0.001152	0.02389	15
High	KNIVISSKPGTDDRVQWVK	1xDeamidated [Q16]	0.130036	0.00587001	1	1	1	A0A133L9Q0	2	2171.18	High	0.001152	0.02389	14
High	GGDLGQPFQFK		0.130036	0.00587001	1	1	1	A0A0A5P0F8	0	1193.59	High	0.001152	0.02388	26
High	NRREEILQSLALMLESSDGSQR	1xDeamidated [Q/N]	0.130036	0.00587001	1	1	2	A0A0D7LZE7	2	2533.27	High	0.001155	0.02393	14
High	AANKFPAIIYGGAEAPIAIELDHDAVMNMQAK	2xOxidation [M27; M29]	0.130036	0.00587001	1	1	2	A0A0A5SUR2	1	3401.69	High	0.004707	0.1301	13
High	LYHFPHGGDVIDSPGVR		0.130661	0.0058972	1	1	1	A0A243U106	0	1865.93	High	0.001159	0.02402	3
High	NRGLAAGADVSFGSFGLKAVGR	1xDeamidated [N1]	0.130661	0.0058972	1	1	1	A0A0A5SRP5	2	2151.13	High	0.001162	0.0241	5
High	GVTPDIIMPTGNEETETGEKFEDNALPWDSIDAATYTK	2xDeamidated [N12; N24]	0.130661	0.0058972	1	1	1	A0A0D7LVB7	1	4157.89	High	0.001166	0.02412	4
High	SKGFDDNRGLR		0.130661	0.0058972	1	1	1	A0A243TUM3	2	1264.64	High	0.001159	0.02401	2
High	LIDKVGQLGK		0.130661	0.0058972	1	1	2	A0A0D7LM96	1	1070.66	High	0.001162	0.02406	18
High	GVFTDGDLRR		0.131919	0.00592252	1	1	1	A0A0D7M2I1	1	1135.59	High	0.001169	0.02439	6
High	REEIERGQVLAKPGSIKPHTK	1xDeamidated [Q8]	0.131919	0.00592252	1	1	5	A0A0F5PI00	2	2374.32	High	0.001166	0.02433	16
High	SEKYVVTWDMLQIHARK	1xDeamidated [Q12]	0.131919	0.00592252	1	1	1	A0A0A5T1D3	2	2105.08	High	0.001169	0.02438	4
High	TLPWPMLDPR		0.131289	0.00592252	1	1	3	A0A0D7LCV1	0	1225.64	High	0.00174	0.04093	29
High	DISAANLR		0.131289	0.00592252	1	1	2	A0A243TX59	0	859.463	High	0.001166	0.02413	15
High	LSVQAALEAASQQAEVAAQSTITMQARK	1xDeamidated [Q4]; 1xOxidation [M24]	0.131919	0.00592252	1	1	1	A0A0D7M016	1	2918.49	High	0.001166	0.02427	3
High	LLNDLR		0.131289	0.00592252	1	1	5	A0A0D7M856	0	743.441	High	0.001166	0.02423	24
High	QTLLGAADTLIDLVSREKLR	1xDeamidated [Q1]	0.131289	0.00592252	1	1	1	A0A0D7LVU9	2	2213.25	High	0.001166	0.02419	16
High	APAPEYVPEAPRHSDWQRPAFAFEGK	1xDeamidated [Q17]	0.131919	0.00592252	1	1	1	A0A243TS46	1	2954.42	High	0.001166	0.02437	14
High	LEGVEIGTILK		0.131289	0.00592252	1	1	1	A0A0P8HMW9	0	1171.69	High	0.001166	0.02426	23
High	WVEERDLSGFVDGTENPAGEETR	1xDeamidated [N16]	0.131289	0.00592252	1	1	1	A0A0D7LNC7	1	2594.16	High	0.001166	0.02423	6
High	SVLAELGLELPGGNKPEPR	1xDeamidated [N14]	0.131919	0.00592252	1	1	1	A0A243U3B2	0	1977.07	High	0.001166	0.02434	16
High	AIEIAEAVK		0.131919	0.00592252	1	1	1	A0A0A5SPB9	0	943.546	High	0.001166	0.0243	13
High	DVSFSYPGQAQK		0.132552	0.00594992	1	1	2	A0A243TTJ9	0	1326.63	High	0.001169	0.0244	20
High	QENVYYYITTLNENYHMPAMPAGAEEGIR		0.132552	0.00594992	1	1	1	A0A0P8IFU8	0	3374.55	High	0.001173	0.02442	14
High	RLAREFGVNLAK		0.132552	0.00594992	1	1	8	A0A0D7LM94	2	1373.8	High	0.001478	0.03425	19
High	VHNIEQALK		0.132552	0.00594992	1	1	1	A0A0P8HF71	0	1051.59	High	0.001177	0.02449	8
High	AIDPELVK		0.133187	0.00600517	1	1	2	A0A0D7LRA6	0	884.509	High	0.001245	0.02732	13
High	IIGDYRR		0.133187	0.00600517	1	2	4	A0A0D7LQ53	1	892.5	High	0.009472	0.2808	24
High	ADRQPEFTQIDVETSFMTAPQVREVMEALVR	2xDeamidated [Q4; Q21]	0.133187	0.00600517	1	1	1	A0A0D7M0V1	2	3595.74	High	0.001184	0.02459	5
High	MTGVTVDREDWHWDQVPDHLKITFR	1xDeamidated [Q15]	0.133187	0.00600517	1	1	1	A0A243TFV4	2	3082.48	High	0.00118	0.02457	2
High	ELKDDNHWMAK	1xOxidation [M9]	0.133187	0.00600517	1	1	2	A0A0D7M3N3	1	1402.64	High	0.001186	0.02463	22
High	LLLAGVMLRDPAR		0.136403	0.00602686	1	1	3	A0A0P8KFC3	1	1424.84	High	0.005714	0.1593	14
High	LHLIANEVGTYDGISASYSGPGFSGMK	1xOxidation [M26]	0.135109	0.00602686	1	1	1	A0A243TQA6	0	2787.33	High	0.001186	0.02501	16
High	SSFGGAKNTNITGVIVNKLNAPVDEQGR	4xDeamidated [N8; N10; N17; N20]	0.135755	0.00602686	1	1	1	A0A0D7LWP6	2	2890.44	High	0.001186	0.02508	8
High	KEILRDQVR		0.134466	0.00602686	1	1	1	A0A0D7LEZ7	2	1156.68	High	0.001186	0.02485	13
High	YQLQMSDGR		0.133825	0.00602686	1	1	2	A0A243TXG1	0	1097.5	High	0.001186	0.02469	27
High	GGVSLRPGDGVIHSWLNR	1xDeamidated [N17]	0.135755	0.00602686	1	1	3	A0A0P8KL65	0	1921	High	0.001186	0.02506	12
High	NLLGSGDRSDRNR		0.135755	0.00602686	1	1	5	A0A0A5SXU9	2	1459.74	High	0.00119	0.02518	19
High	DMVIGPVR		0.135109	0.00602686	1	1	1	A0A0A5T184	0	886.481	High	0.001186	0.02501	26
High	AYAEIWLDQEKVATTDEEPILGQTYLPRK	2xDeamidated [Q9; Q23]	0.135755	0.00602686	1	1	1	A0A0D7M258	2	3379.69	High	0.00119	0.02518	11
High	AQALPEESLPQPLLNLMDMPGYRK	1xDeamidated [Q2]; 1xOxidation [M19]	0.134466	0.00602686	1	1	1	A0A243TUL6	1	2728.37	High	0.001186	0.02488	14
High	IMMEVIR		0.133825	0.00602686	1	1	3	A0A1B2JYN0	0	891.479	High	0.001186	0.02476	26
High	VATQMGNTAALKR		0.134466	0.00602686	1	1	1	A0A243TZM9	1	1360.74	High	0.001186	0.02484	17
High	NSTLSALMPSETSSQISNATNGIEPPRGYVSIK	2xDeamidated [Q15; N21]; 1xOxidation [M8]	0.133825	0.00602686	1	1	1	A0A243TV17	1	3467.68	High	0.001186	0.02474	5
High	VRLTNGFEVTSYIGGEGHNLQEHSVILIRGGR	3xDeamidated [N5; N19; Q21]	0.133825	0.00602686	1	1	1	A0A0A5SRN4	2	3511.79	High	0.001186	0.02472	4
High	FMGEPEFTIDSADQYPEILRER	1xDeamidated [Q14]; 1xOxidation [M2]	0.136403	0.00602686	1	1	1	A0A0D7LG16	1	2660.22	High	0.001197	0.02526	28
High	AYVDERNLSQAQPGREILLYTDGRPDKPYHGK	1xDeamidated [Q12]	0.136403	0.00602686	1	1	1	A0A243TR81	2	3687.85	High	0.001193	0.02522	1
High	MAKEGETLVLLDGSEAKLNADTLVIADHNK	2xDeamidated [N19; N29]	0.135755	0.00602686	1	1	1	A0A0D7LSF7	2	3197.62	High	0.001186	0.02506	11
High	HGYDPVVSRDPDVVLR		0.133825	0.00602686	1	1	2	A0A0P8KGB4	1	1823.94	High	0.001186	0.02467	12
High	LAKDLDIEVREQVLSR	1xDeamidated [Q12]	0.133825	0.00602686	1	1	1	A0A0D7LC39	2	1885.04	High	0.001186	0.02477	9
High	DYLPDAFGPKDLEIKTLLMDDQDHGFALQGDALTQAAITAANR		0.136403	0.00602686	1	1	1	A0A243TWM6	2	4659.3	High	0.001193	0.02522	9
High	VIMEGRQGDEYDEALSTLAELEDIGWK	1xDeamidated [Q7]	0.134466	0.00602686	1	1	1	A0A0A5SQE6	1	3068.44	High	0.001186	0.02491	5
High	GFIANTLTPNVGDANSQTPEYKAFLVNIEKA		0.134466	0.00602686	1	1	1	A0A243TTE9	2	3322.7	High	0.001186	0.02486	16
High	AMYPYIER		0.135109	0.00602686	1	1	1	A0A243U0N7	0	1042.5	High	0.001186	0.02494	14
High	QHVADRLAKLEK		0.135755	0.00602686	1	1	1	A0A0A5US07	2	1407.81	High	0.00119	0.02512	19
High	VLGTGEKPAWHFTPDVTAGFVPEPSPFEQMSQEELNAQAK	3xDeamidated [Q29; Q32; N36]	0.134466	0.00602686	1	1	1	A0A243THL1	0	4373.06	High	0.001186	0.02486	12
High	MVVHPYTVR	1xOxidation [M1]	0.135109	0.00602686	1	1	3	A0A243TUV7	0	1117.58	High	0.002383	0.05772	15
High	QIEKEAVEIVSEVLKNA	1xDeamidated [Q1]	0.134466	0.00602686	1	1	1	A0A0D7LPQ7	2	1900.03	High	0.001186	0.02484	11
High	MFLPQVVK		0.136403	0.00602686	1	1	2	A0A243U0F1	0	961.554	High	0.001197	0.02528	14
High	LDQLPADKK		0.137054	0.00605396	1	1	1	A0A243U010	1	1027.58	High	0.001197	0.02546	21
High	LMSALGVR	1xOxidation [M2]	0.137054	0.00605396	1	1	1	A0A243TRJ8	0	862.481	High	0.001197	0.02543	33
High	YFDNKYYPR	1xDeamidated [N4]	0.137054	0.00605396	1	1	1	A0A0A5SRH6	1	1266.58	High	0.001197	0.02538	7
High	KLEQQAVPETAEPVDPR		0.137707	0.00605396	1	1	1	A0A243TTA5	1	1906.99	High	0.001197	0.0255	9
High	AVVYTAEIDDRFGAGK		0.138363	0.0060813	1	1	1	A0A0D7LXN1	1	1711.86	High	0.001207	0.02565	15
High	NVRPGADYNWSLK		0.138363	0.0060813	1	1	1	A0A0A5UXL6	0	1519.77	High	0.001207	0.02572	22
High	KMPFSTDDSVDHPVSLYAATKK		0.138363	0.0060813	1	1	1	A0A243TV84	2	2437.21	High	0.001207	0.02563	8
High	AIELVTHPFYVGTLFQHER	1xDeamidated [Q16]	0.138363	0.0060813	1	1	1	A0A0D7LS04	0	2258.16	High	0.001207	0.02562	17
High	LADIQFK		0.139022	0.00610862	1	1	1	A0A0D7LSF7	0	834.472	High	0.001207	0.02577	14
High	ALGMAVVSMGGGR		0.139022	0.00610862	1	1	1	A0A0D7LQ30	0	1205.61	High	0.001207	0.02574	23
High	IVDAQGNDVLIPGTDMPAQYFLPGKAIVQLEDGVQISSGDTLAR		0.139022	0.00610862	1	1	1	A0A243U0E3	1	4612.36	High	0.001211	0.02584	15
High	PVIKVRENEPFDVALR	1xDeamidated [N8]	0.139022	0.00610862	1	1	1	A0A0A5P968	2	1883.04	High	0.001207	0.02579	16
High	ALEMIDMHGGDLFSEE	1xOxidation [M7]	0.139683	0.00613425	1	1	1	A0A0A5SRU6	0	1809.77	High	0.001214	0.02589	28
High	QHLLPR		0.140347	0.00613425	1	1	1	A0A0D7M5B9	0	763.457	High	0.001221	0.02614	26
High	QQPGHEGVTQQTLTLTFNSSGVLTNIDNKPALTDNK	4xDeamidated [Q2; Q10; Q11; N18]	0.140347	0.00613425	1	1	1	A0A0A5SW52	0	3870.89	High	0.001221	0.02606	13
High	LIDKVVAITNDEAISTARR	1xDeamidated [N10]	0.139683	0.00613425	1	1	1	A0A0A5USD0	2	2086.15	High	0.001214	0.02595	21
High	HAMPVRQQLKTR	2xDeamidated [Q7; Q8]; 1xOxidation [M3]	0.140347	0.00613425	1	1	1	A0A0D7M0H9	2	1482.78	High	0.001214	0.02601	10
High	VGGAAQTKIIK		0.140347	0.00613425	1	1	1	A0A0A5UND8	1	1085.67	High	0.001221	0.02612	28
High	LLWPIK		0.140347	0.00613425	1	1	3	A0A0D7LC36	0	769.497	High	0.00225	0.05385	25
High	AGVEVDDRGFIRVDK		0.139683	0.00613425	1	1	4	A0A0D7LM70	2	1675.88	High	0.002229	0.05323	8
High	ETPIAVR		0.139683	0.00613425	1	1	1	A0A243TUM3	0	785.452	High	0.001214	0.02593	24
High	MVQLDRYSVSDMINR	1xOxidation [M12]	0.140347	0.00613425	1	1	3	V5YMZ1	1	1842.88	High	0.001221	0.0261	17
High	HTWGFVR		0.140347	0.00613425	1	1	3	A0A0D7LXG9	0	902.463	High	0.001214	0.02602	21
High	EALELIK		0.141014	0.00616058	1	1	2	A0A0D7LQY2	0	815.487	High	0.001225	0.02623	20
High	LGAMATINQVIDQETAQLVAEEMGHK	3xDeamidated [Q13; Q17; Q/N]	0.141014	0.00616058	1	1	2	A0A0D7LDK9	0	2800.34	High	0.001245	0.02747	4
High	LSINPRPPVER		0.141014	0.00616058	1	1	1	A0A0A5SV67	0	1277.73	High	0.001221	0.02619	9
High	MNLTELK		0.141014	0.00616058	1	1	6	A0A0A5SS00	0	848.455	High	0.001245	0.02754	20
High	HTPPEVIYHR		0.141014	0.00616058	1	1	1	A0A243TY18	0	1248.65	High	0.001221	0.02618	6
High	VGIYFGMK		0.141014	0.00616058	1	1	2	A0A243TG69	0	914.48	High	0.001225	0.02624	12
High	IGMVLGNASTATEAYANAYRLDPK		0.141014	0.00616058	1	1	1	A0A0P8I1Q8	1	2526.27	High	0.001221	0.0262	3
High	LRELLGSPLRQDEQK		0.141683	0.00621393	1	1	2	A0A0P8HR19	2	1781.99	High	0.001293	0.02888	11
High	LLEPQEQKTQVIRR		0.141683	0.00621393	1	1	2	A0A0D7LCL1	2	1738	High	0.001228	0.02642	4
High	EFFDPVRFVR		0.142355	0.00621393	1	1	3	A0A0D7M4H3	1	1311.68	High	0.005166	0.1443	12
High	VLLQLALTQTKDPK		0.141683	0.00621393	1	1	3	A0A0P8HUG0	1	1567.94	High	0.003285	0.08643	16
High	ILQGQALR	1xDeamidated [Q5]	0.141683	0.00621393	1	1	1	A0A243TQ86	0	899.531	High	0.001228	0.02638	8
High	LTDDPAWLPAMSQR	1xOxidation [M11]	0.141683	0.00621393	1	1	2	A0A243TQ36	0	1616.77	High	0.003457	0.09173	15
High	LGDGSLSEGLEQHLLGLKEGDKTTFALEPDAAFGVSSPDLIQYFSR		0.141683	0.00621393	1	1	1	A0A0A5P0F7	2	4908.46	High	0.001228	0.02634	1
High	FQLADFAPR		0.141683	0.00621393	1	1	1	A0A243U2K5	0	1064.55	High	0.001228	0.0264	27
High	KWTDQSGVEKYTTEVVVNVGGTMQMLGGR	3xDeamidated [Q5; N18; Q24]	0.142355	0.00621393	1	1	2	A0A0A5SPS9	2	3173.51	High	0.001232	0.0265	8
High	HGLMGFGR		0.142355	0.00621393	1	1	2	A0A0D7LT33	0	874.435	High	0.001232	0.02652	35
High	YTNGGLTLTPGIGVQYSSENYNDYYYGVSNHESRR	3xDeamidated [N3; N30; N]	0.141683	0.00621393	1	1	2	A0A0D7M1Y2	1	3977.77	High	0.001228	0.02635	16
High	AVRKYFPDATILALTTNETTAR	1xDeamidated [N17]	0.141683	0.00621393	1	1	1	A0A0A5SXF9	2	2453.3	High	0.001228	0.02642	10
High	SQREYYLNEQMK	1xOxidation [M11]	0.143707	0.00626649	1	1	3	A0A0D7LP27	1	1604.74	High	0.00198	0.04723	22
High	MNFSHGSPEDHKLR	1xDeamidated [N2]; 1xOxidation [M1]	0.143707	0.00626649	1	1	1	V5YMJ2	1	1671.75	High	0.001241	0.02683	22
High	YILAPK		0.143029	0.00626649	1	1	14	A0A0A5PBT5	0	704.434	High	0.003177	0.08271	29
High	DHKLPIR		0.143707	0.00626649	1	1	2	A0A0D7M5F3	1	878.521	High	0.001241	0.0268	17
High	QYEFSR		0.143707	0.00626649	1	1	3	A0A243TQX2	0	829.384	High	0.001356	0.03109	20
High	AKDESQRLDIR		0.143029	0.00626649	1	1	2	A0A1C3PDR1	2	1330.71	High	0.003154	0.08202	22
High	WIGNPYKK		0.143707	0.00626649	1	1	4	A0A243U0B8	1	1005.55	High	0.009522	0.2825	9
High	LHDMVNWGR		0.143029	0.00626649	1	1	1	A0A0A5P8P8	0	1127.54	High	0.001235	0.02658	17
High	YTALIERLGLRR		0.143707	0.00626649	1	1	2	A0A0A5UPW2	2	1460.87	High	0.002056	0.04905	6
High	MLNNIR		0.143707	0.00626649	1	1	14	A0A0D7M504	0	760.413	High	0.001415	0.03272	26
High	SLHAQNQATDRAQAGQR	1xDeamidated [Q]	0.143029	0.00626649	1	1	2	A0A243TZ67	1	1852.9	High	0.001261	0.02798	10
High	GFFSLDLYRFR		0.143029	0.00626649	1	1	1	A0A0D7LXP9	1	1420.74	High	0.001235	0.02667	11
High	GVLMVGPPGTGKTLLAK	1xOxidation [M4]	0.143029	0.00626649	1	1	3	A0A1B2JNJ2	1	1654.96	High	0.001235	0.0267	13
High	LSDPVTKYWPELTGKQWR	1xDeamidated [Q16]	0.143707	0.00626649	1	1	1	A3RLA9	2	2205.13	High	0.001239	0.02676	7
High	TIALHTLLVR		0.144387	0.00631477	1	1	1	A0A243TQK7	0	1136.71	High	0.001241	0.02697	15
High	LSVSVQVEEDGKRER	1xDeamidated [Q6]	0.144387	0.00631477	1	1	1	A0A243U0B5	2	1731.89	High	0.001241	0.02696	26
High	TSTDVPAEELPDSELFLLGRPMLQAR	1xOxidation [M22]	0.146442	0.00631477	1	1	1	A0A0P8HF71	0	2901.47	High	0.001245	0.02736	15
High	ITSLVRR		0.144387	0.00631477	1	1	3	A0A0D7M0V1	1	844.536	High	0.008629	0.2545	15
High	YLMNYFRK		0.144387	0.00631477	1	1	1	A0A243TVW7	1	1134.58	High	0.001241	0.0269	7
High	IIDYIK		0.146442	0.00631477	2	2	12	A0A0A5P111; A0A0A5UPW2	0	764.455	High	0.005326	0.1491	26
High	TGKPVTPEAENAADLVINSLADLPMAIKKQQK	1xDeamidated [N11]	0.145069	0.00631477	1	1	1	A0A0D7M5E2	2	3391.81	High	0.001241	0.02705	8
High	GMLRGQESNVTGVVIHAEVPLSEMFGYATQLR	2xDeamidated [Q30; N/Q]; 2xOxidation [M2; M24]	0.145754	0.00631477	1	1	2	A0A243TYF3	1	3523.72	High	0.001241	0.02721	26
High	VRLQLAR		0.147827	0.00631477	1	1	4	A0A0D7LIU9	1	855.552	High	0.001598	0.03667	20
High	VINGFMIQGGGFEPGMK	2xDeamidated [N3; Q8]; 1xOxidation [M16]	0.146442	0.00631477	1	1	1	A0A0D7LNU1	0	1799.83	High	0.001245	0.02735	12
High	ILKEGIEKGIVNSILIK	1xDeamidated [N12]	0.145754	0.00631477	1	1	1	A0A0A5P9T8	2	1868.15	High	0.001241	0.02724	3
High	LGEHNIDVLEGNEQFINAAKIITHPNFNGNTLDNDIMLIK	4xDeamidated [Q14; N17; N26; N]	0.147827	0.00631477	1	1	2	P00761-CONT	1	4479.2	High	0.002924	0.07423	7
High	EVRDMYGLIPVGLPDERR		0.147827	0.00631477	1	1	1	A0A0A5PA23	2	2115.1	High	0.001248	0.02766	16
High	QQIIGLAEVR		0.147827	0.00631477	1	1	1	A0A0D7LDK9	0	1126.66	High	0.001248	0.02763	15
High	ATEFDPFELTKAKQDLEMEALTFKPEDWGMK		0.147133	0.00631477	1	1	1	A0A133LL11	2	3645.75	High	0.001245	0.02747	19
High	LRGLIEDDAFIERGER		0.144387	0.00631477	1	1	2	A0A243TZK1	2	1888.99	High	0.003167	0.08244	12
High	AVLTQLTESSRILDAGVYDEQGDLITR	1xDeamidated [Q21]	0.147133	0.00631477	1	1	1	A0A133L9F9	1	2964.52	High	0.001245	0.02755	13
High	SGALTVSEIAAAGLPALFVPFQHKDRQQYWNALPLEK		0.145069	0.00631477	1	1	1	A0A0D7LM91	2	4066.15	High	0.001241	0.02708	5
High	EVARESLVLLK		0.145069	0.00631477	1	1	4	A0A243TUG7	1	1256.76	High	0.002154	0.05066	15
High	ATSDRDVTQLTPR		0.145069	0.00631477	1	1	1	A0A243THX1	1	1459.75	High	0.001241	0.0271	17
High	GWVSAKL		0.145754	0.00631477	1	1	8	A0A243TWK3	1	760.435	High	0.001241	0.02715	31
High	LMTEFNYNSVMQVPRVEK	1xDeamidated [Q/N]; 1xOxidation [M11]	0.145754	0.00631477	1	1	3	A0A0A5P8D4	1	2202.06	High	0.002581	0.06399	10
High	HTLLHDASR		0.147827	0.00631477	1	1	1	A0A0D7M2S1	0	1049.55	High	0.001248	0.02766	9
High	LLGIEPK		0.145754	0.00631477	1	1	1	A0A0D7LCY5	0	769.482	High	0.001241	0.02727	17
High	GKEGMNASPDGVAKYLTENVSSL	1xDeamidated [N]	0.147827	0.00631477	1	1	2	A0A0A5QVP7	2	2368.13	High	0.001248	0.02764	43
High	LQQYREMLIADGIDPNELLNSMAAVK	2xDeamidated [Q3; N16]; 1xOxidation [M7]	0.147827	0.00631477	1	1	1	A0A0A5UUB3	1	2950.45	High	0.001248	0.0276	2
High	AKDKIMMGAER	1xOxidation [M7]	0.145754	0.00631477	1	1	1	A0A1B2JNJ2	2	1265.63	High	0.001241	0.02715	14
High	GTHSDLIEQR		0.145069	0.00631477	1	1	3	A0A0D7LQ42	0	1155.58	High	0.003381	0.08906	13
High	VLIVDDEPLARENLR	1xDeamidated [N13]	0.144387	0.00631477	1	1	2	A0A0P8K4T2	1	1752.95	High	0.001241	0.02691	25
High	SPDSPEMKDFRHGFDTLIGQIDGALK		0.147133	0.00631477	1	1	1	A0A0D7M541	2	2874.41	High	0.001248	0.02757	6
High	KEPLEIK		0.145754	0.00631477	1	1	2	A0A243TVY5	1	856.514	High	0.001241	0.02724	28
High	GVTYSAPLR		0.148523	0.00636866	1	1	2	A0A243U0B0	0	963.526	High	0.001913	0.04578	35
High	LMEMAER		0.148523	0.00636866	1	1	1	A0A0D7M5F6	0	879.406	High	0.001259	0.0278	26
High	SLEGNTILQDTLQKQR	2xDeamidated [N5; Q9]	0.148523	0.00636866	1	1	1	A0A243TQC6	1	1845.96	High	0.001259	0.02785	5
High	TQPISMIAK		0.148523	0.00636866	1	1	2	A0A0D7LCL1	0	988.55	High	0.001259	0.02785	18
High	ETDLVTVGNDAWATGNPVFKGSSLMFLKPGMQVPVSQLIR	1xDeamidated [Q32]	0.149222	0.00636866	1	1	1	A0A0A5P111	1	4304.21	High	0.001259	0.02792	11
High	MDQKQIEEIVRSVMASMGEPQVQAPSAEVK	1xDeamidated [Q21]	0.148523	0.00636866	1	1	1	A0A0D7LH68	2	3316.62	High	0.001259	0.02777	8
High	RAENMLWHK		0.148523	0.00636866	1	1	2	A0A243TG77	1	1184.6	High	0.002318	0.05584	13
High	VGFFNPIASEKEEGTRLDLDR	1xDeamidated [N5]	0.148523	0.00636866	1	1	2	A0A0A5P617	2	2394.19	High	0.001259	0.02786	14
High	LKNEFNSLVNR		0.149222	0.00636866	1	1	1	A0A243TH35	1	1333.72	High	0.001261	0.02794	14
High	EVDWTQLDHVIDAVVEKLPQLAGIKDAAPDASFR	1xDeamidated [Q20]	0.150628	0.00639533	1	1	1	A0A243TUX5	2	3747.92	High	0.001265	0.02833	17
High	LWQASHAHPFNLTK		0.149923	0.00639533	1	1	1	A0A243TYM6	0	1649.85	High	0.001261	0.02816	11
High	SLIASQVWDMNFDSDTNAIDVAVKR	2xDeamidated [Q6; N11]	0.150628	0.00639533	1	1	1	A0A243THA9	1	2797.33	High	0.001261	0.02828	3
High	VTYTDPAQAEDFIAR		0.150628	0.00639533	1	1	1	A0A0D7LEF3	0	1696.82	High	0.001261	0.02831	13
High	TTAKPIEIIQIDDPAKPGEK	1xDeamidated [Q10]	0.150628	0.00639533	1	1	1	A0A0D7LVJ5	0	2165.17	High	0.001261	0.02831	16
High	EAWEFTR		0.150628	0.00639533	1	1	1	A0A243TUC7	0	938.437	High	0.001261	0.02829	11
High	ITTRHIGGGHKQAYR		0.151335	0.00642275	1	1	1	A0A0A5PBT5	2	1694.92	High	0.001265	0.02837	12
High	GLEDRGIPVR		0.151335	0.00642275	1	1	2	A0A0D7LQL5	1	1111.62	High	0.007611	0.2235	15
High	GFTRPTAIQAAAIPPALDGR		0.151335	0.00642275	1	1	1	A0A0D7LKW4	0	2023.11	High	0.001276	0.02846	7
High	LGSDFIR		0.152045	0.00647808	1	1	1	A0A0D7LXF1	0	807.436	High	0.001283	0.02852	14
High	NSGAGLNVRAEKAEANK		0.152045	0.00647808	1	1	1	A0A0A5SVR4	2	1728.9	High	0.001279	0.02849	5
High	FISTLR		0.152045	0.00647808	1	1	1	A0A243TQ45	0	736.435	High	0.001286	0.02859	22
High	GMEPIAEFAEL		0.152045	0.00647808	1	1	4	A0A0D7LQA6	0	1206.57	High	0.001415	0.03292	18
High	SEIVIR		0.152757	0.00653288	1	1	1	A0A243TYP7	0	716.43	High	0.001293	0.02876	28
High	TWQIAMDGSQKLPQR		0.152757	0.00653288	3	3	1	A0A243TV86; A0A243U192; A0A243TUS6	1	1758.9	High	0.001293	0.02878	8
High	VEDQERSEAWWPQLHSFAVGLEGAPDLK	1xDeamidated [Q4]	0.152757	0.00653288	1	1	1	A0A0A5UXI4	1	3195.54	High	0.001286	0.02865	7
High	HYFANPEAR		0.152757	0.00653288	1	1	1	A0A0D7M055	0	1104.52	High	0.001293	0.02879	30
High	NGTFVTTYLSPR	1xDeamidated [N1]	0.152757	0.00653288	1	1	1	A0A0P8HLG1	0	1356.68	High	0.001293	0.02873	15
High	IFGPVTRELRNEK		0.154912	0.00654848	1	1	1	A0A0A5ST97	2	1558.87	High	0.001293	0.02914	12
High	RLVPFEDLADDQVGSRELDDDTLASYQK	1xDeamidated [Q12]	0.156363	0.00654848	1	1	1	A0A1B2JN90	2	3196.53	High	0.001307	0.02952	13
High	RLGKVQMLTAAAEEHPLHGGTGIAHTR	1xDeamidated [Q6]; 1xOxidation [M7]	0.154191	0.00654848	1	1	1	V5YMY3	2	2868.49	High	0.001293	0.02897	9
High	YPVDLK		0.157825	0.00654848	1	1	3	A0A0D7LEW2	0	734.408	High	0.00131	0.02987	25
High	RAVSTLPADIQAK		0.155636	0.00654848	1	1	1	A0A0P8JZY4	1	1369.78	High	0.001304	0.02935	5
High	QYIQQPQAIEAK		0.157825	0.00654848	1	1	1	A0A0D7LTM0	0	1416.75	High	0.00131	0.02986	9
High	VRFIHPVSK		0.156363	0.00654848	1	1	1	A0A0D7L3Z0	1	1082.65	High	0.001304	0.02945	14
High	MLMNRKFSEEAATWMQEQR		0.156363	0.00654848	1	1	1	A0A243U1T9	2	2386.11	High	0.001307	0.02949	12
High	QRMVGNSKADAAMLDELINNIQFMPGDAVR	2xDeamidated [N/Q]	0.154191	0.00654848	1	1	2	A0A0P8HF71	2	3306.59	High	0.00156	0.03551	7
High	EALRQGQLR		0.157092	0.00654848	1	1	1	A0A0D7LDG7	1	1070.61	High	0.001307	0.0296	15
High	AFTPAEWARDR		0.153473	0.00654848	1	1	1	A0A1B2JND7	1	1319.65	High	0.001293	0.02887	12
High	FTKPVTGGYYFAPSLDRLMAL	1xOxidation [M19]	0.153473	0.00654848	1	1	2	A0A0D7LNC7	1	2363.21	High	0.006311	0.1799	19
High	IIEQMEAQGIVSEQGHNGNREVLAPPPFE	1xDeamidated [Q8]	0.156363	0.00654848	1	1	2	A0A243TRJ8	1	3190.55	High	0.001307	0.0295	11
High	SANIALVLYKDGERR	1xDeamidated [N3]	0.157825	0.00654848	1	1	1	A0A0A5PBT5	2	1705.92	High	0.00131	0.02985	5
High	THEIPYIWPQAVEK	1xDeamidated [Q10]	0.157092	0.00654848	1	1	1	A0A243U3B2	0	1711.87	High	0.001307	0.02959	18
High	QMQQNASQAEVNRLSVR		0.159298	0.00654848	1	1	1	A0A0D7LCY5	1	1958.98	High	0.001324	0.03016	10
High	SPALRAWQSAPDPK		0.157092	0.00654848	1	1	2	A0A0D7LKI0	1	1523.8	High	0.001307	0.02962	19
High	VVRTEDEMGLR	1xOxidation [M8]	0.157092	0.00654848	1	1	2	A0A0D7LQ15	1	1320.66	High	0.004707	0.1302	12
High	YGLDVELVTFNDYVLPNEALSKGDIDANAFQHKPYLDQQIKDR	3xDeamidated [N11; N17; N28]	0.156363	0.00654848	1	1	1	A0A0D7M546	2	4955.43	High	0.001307	0.02953	14
High	LDTAEFGVVPGVTDKGYYTNSFHLDVEKK	1xDeamidated [N20]	0.157092	0.00654848	1	1	1	A0A0D7M5B9	2	3230.59	High	0.001307	0.02959	15
High	LSKYAEVLLGELGQGTSDWVPNFDGTMQEPK	1xDeamidated [Q14]; 1xOxidation [M27]	0.153473	0.00654848	1	1	1	A0A0D7M026	1	3426.64	High	0.001293	0.02886	6
High	AENQYYGTGR		0.154912	0.00654848	1	1	1	A0A0A5UPP5	0	1158.52	High	0.001297	0.02923	25
High	SINYWTGEQGYGLFLQRITR	1xDeamidated [Q9]	0.153473	0.00654848	1	1	1	A0A243TRV9	1	2403.21	High	0.001293	0.02892	34
High	MPMVQK		0.15856	0.00654848	1	1	10	A0A0D7M4E3	0	733.374	High	0.001701	0.04038	27
High	SLVQGMK		0.156363	0.00654848	1	1	5	A0A1B2JW22	0	762.418	High	0.003016	0.07689	19
High	QIEAARRAMTR		0.15856	0.00654848	1	1	3	A0A0A5SRP5	2	1302.71	High	0.00447	0.1224	9
High	FASSFYGPFREAAGTALKGDR		0.157825	0.00654848	1	1	2	A0A243TQ74	2	2248.11	High	0.00131	0.02975	13
High	GASGGGGRFGYDYFLGDLDGEVR		0.156363	0.00654848	1	1	1	A0A243U0B5	1	2365.08	High	0.001307	0.0295	6
High	VISLPAPLRGSAVYR		0.159298	0.00654848	1	1	5	A0A243TUV2	1	1598.94	High	0.002256	0.05411	20
High	LLAVPGIEDGGRLQLKGPNIMSGYLR	1xDeamidated [N/Q]	0.159298	0.00654848	1	1	2	A0A0P8HMI0	2	2768.51	High	0.001324	0.03015	5
High	VLQRFSPDMTPEDPILVQTIKQALAN	1xDeamidated [Q]	0.159298	0.00654848	1	1	2	A0A0D7LS37	2	2925.54	High	0.001328	0.03019	21
High	INAMLQDYELQRR		0.154191	0.00654848	1	1	3	A0A1B2JPY5	1	1649.84	High	0.003258	0.08528	12
High	ALAWSR		0.154912	0.00654848	1	1	6	A0A0D7LG49	0	703.389	High	0.001297	0.02924	26
High	QTHQTPVIMLTAR	1xOxidation [M9]	0.159298	0.00654848	1	1	1	A0A0D7LLX8	0	1511.8	High	0.001324	0.03016	18
High	DLLPFMR		0.154912	0.00654848	1	1	7	A0A0P8M349	0	891.476	High	0.002821	0.07178	21
High	FHAPGGFGVR		0.15856	0.00654848	1	1	2	A0A0D7LT27	0	1044.54	High	0.001321	0.03005	27
High	LQSLPR	1xDeamidated [Q2]	0.15856	0.00654848	1	1	1	A0A0A5SSN3	0	714.414	High	0.001317	0.03	22
High	NLFIWR		0.156363	0.00654848	1	1	6	A0A243TG90	0	848.478	High	0.001701	0.04038	22
High	TIVDVLDATTTLYNAKQQLANARYTYLINQLNVK	1xDeamidated [Q18]	0.15856	0.00654848	1	1	1	A0A0P8IF82	2	3870.06	High	0.001314	0.02997	4
High	FHASEADIVAQAGYPSAVTIATNMAGR	1xDeamidated [Q11]; 1xOxidation [M24]	0.157092	0.00654848	1	1	1	A0A0D7LMF9	0	2765.32	High	0.001307	0.02961	19
High	PEATPFRVLIVDDHPLMRR		0.157825	0.00654848	1	1	1	A0A0D7LWK2	2	2262.22	High	0.00131	0.02976	5
High	LSGEDSGRGTFFHR		0.154191	0.00654848	1	1	2	V5YMZ7	1	1565.75	High	0.001293	0.02899	15
High	KILDDVNFPEDRILNVTPK		0.154912	0.00654848	1	1	2	A0A0D7LQA6	2	2226.21	High	0.00411	0.1116	5
High	RRIDESGYDIR		0.154912	0.00654848	1	1	1	A0A0A5SSI1	2	1379.7	High	0.001297	0.02926	16
High	GVNIADRKEMK		0.160039	0.00660366	1	1	1	A0A0D7M1E6	2	1260.67	High	0.001335	0.03035	14
High	FSEIYR		0.160039	0.00660366	1	1	2	A0A243TTD8	0	814.409	High	0.001401	0.03242	20
High	AKEDNIEMQGTVLDTLPNTMFRVELENGHVVTAHISGK	1xDeamidated [N27]; 2xOxidation [M8; M20]	0.160039	0.00660366	1	1	1	A0A0A5T105	2	4227.07	High	0.001335	0.03036	9
High	IKDLRTGVETR		0.160039	0.00660366	1	1	2	A0A133LFX3	2	1287.74	High	0.001332	0.03026	14
High	VMSILDAGETTKYGHPTPTQVNVK	1xDeamidated [Q20]	0.160783	0.00668613	1	1	1	A0A0D7LVU9	1	2587.31	High	0.001339	0.03045	12
High	EKFGELR		0.160783	0.00668613	1	1	1	A0A0D7LHH5	1	878.473	High	0.001346	0.03053	14
High	QGATKFSAGQR	1xDeamidated [Q1]	0.160783	0.00668613	1	1	1	A0A0A5P5W6	1	1151.58	High	0.001342	0.03051	33
High	SGMHQDVPKEDVIIENVTVSE	1xDeamidated [Q/N]; 1xOxidation [M3]	0.160783	0.00668613	1	1	2	A0A0D7LNU1	1	2343.1	High	0.001339	0.0304	41
High	YHLPYVLNR		0.160783	0.00668613	1	1	1	A0A243TYN4	0	1174.64	High	0.001339	0.03043	12
High	AAGLPGSIEQIR		0.160783	0.00668613	1	1	1	A0A243TX64	0	1211.67	High	0.001339	0.03043	12
High	VTRAKLESLVEDLVNR		0.162279	0.00674048	1	1	1	A0A0D7M4E3	2	1842.04	High	0.001349	0.03085	5
High	YTLLRR		0.161529	0.00674048	1	1	4	A0A0A5QYF3	1	821.499	High	0.001346	0.03062	26
High	NFRNEGISVR		0.161529	0.00674048	1	1	2	A0A0D7LKQ3	1	1191.62	High	0.002917	0.07414	25
High	ITINRPQVR		0.161529	0.00674048	1	1	11	A0A0D7LU42	0	1096.66	High	0.00157	0.03598	19
High	LTVSKYPVDR		0.161529	0.00674048	1	1	1	A0A0D7LSZ5	1	1177.66	High	0.001346	0.03071	18
High	MMRPGEPPTR		0.161529	0.00674048	1	1	2	A0A243U0B0	0	1171.57	High	0.001346	0.03059	18
High	GKGFGLR		0.163031	0.00676751	1	1	1	A0A0D7LLC8	1	734.431	High	0.001356	0.03103	13
High	LGGKIPK		0.163031	0.00676751	1	1	2	A0A1B2JNJ2	1	712.472	High	0.001349	0.0309	13
High	FVTDLNQPVSVYMTPK	1xDeamidated [N/Q]	0.163031	0.00676751	1	1	2	A0A133L9M0	0	1839.92	High	0.009088	0.268	16
High	SVGEVMAIGRTQQESLQKALR	1xDeamidated [Q13]; 1xOxidation [M6]	0.163031	0.00676751	1	1	1	A0A0D7M4T6	2	2318.21	High	0.001349	0.03092	4
High	VDVVDVKRNPMDFVLWK	1xDeamidated [N9]	0.163787	0.00679453	1	1	1	A0A243TQJ8	2	2061.08	High	0.001356	0.03111	18
High	NRMGEIIIDAK		0.163787	0.00679453	1	1	1	A0A243TSQ9	1	1259.68	High	0.001356	0.03106	18
High	YVVLAR		0.163787	0.00679453	1	1	1	A0A0D7LVG8	0	720.44	High	0.001356	0.03109	22
High	VVFNEITK		0.163787	0.00679453	1	1	1	A0A0F5PI84	0	949.535	High	0.001356	0.03111	10
High	DHLLDELDHNWEVLAEPIQTVMRR		0.164545	0.00682101	1	1	1	A0A0D7LAT0	1	2929.46	High	0.001363	0.03122	11
High	TVNSQLDYTLNSLKLQGQDMGSGKLTLK		0.164545	0.00682101	1	1	1	A0A0D7M2A8	2	3052.6	High	0.001367	0.0313	10
High	TAIDMDKNRVFAQR		0.164545	0.00682101	1	1	1	A0A0D7LQB3	2	1664.85	High	0.001367	0.03124	4
High	GLADTALKTANSGYLTRR	1xDeamidated [N11]	0.164545	0.00682101	1	1	1	A0A243U0E3	2	1909.01	High	0.001367	0.03134	22
High	EMTISEVRNNEVR	1xDeamidated [N9]	0.164545	0.00682101	1	1	1	A0A243U1T9	1	1577.76	High	0.001367	0.03128	19
High	MRATLVR		0.165306	0.00687474	1	1	3	A0A0A5SUW6	1	846.498	High	0.006249	0.1777	15
High	GHLTASTVIQHR		0.165306	0.00687474	1	1	2	A0A243TZ04	0	1319.72	High	0.001385	0.03149	19
High	SNTEIRVVTGPANYFSHPGSLSR		0.165306	0.00687474	1	1	1	A0A243TQR9	1	2489.25	High	0.001381	0.03148	7
High	ADFEEHKDDIAWL		0.165306	0.00687474	1	1	2	A0A0D7M5H8	1	1588.73	High	0.001374	0.03141	30
High	LALDFR		0.165306	0.00687474	1	1	3	V5YMZ7	0	734.42	High	0.001381	0.03149	26
High	YGYAYPRVQSQPEINDADKTVK	1xDeamidated [N15]	0.165306	0.00687474	1	1	1	A0A133L7S8	2	2543.24	High	0.001374	0.03143	12
High	GQKLAPPQISAEVLK		0.165306	0.00687474	1	1	1	A0A0D7M4E3	1	1578.92	High	0.001381	0.03148	9
High	AKPVLLEPIMK	1xOxidation [M10]	0.165306	0.00687474	1	1	3	A0A243TYF3	0	1254.75	High	0.004757	0.1319	17
High	VMAAIQDEPVRQTAPLIPEAQPAPHQWQK	2xDeamidated [Q6; Q12]	0.166836	0.00698371	1	1	1	A0A1B2JPY5	1	3251.65	High	0.001388	0.03178	10
High	AIAEQLK		0.166836	0.00698371	1	1	4	A0A0A5UPI4	0	772.456	High	0.001388	0.03176	19
High	LGKEVALESGLAQKGDVVVMVSGALVPSGTTNTASVHVL	1xDeamidated [Q13]; 1xOxidation [M20]	0.16607	0.00698371	1	1	1	A0A0A5SXF9	2	3851.05	High	0.001388	0.0316	21
High	HTWESIGRPLPGRK		0.16607	0.00698371	1	1	2	A0A133L9Q0	1	1633.89	High	0.008946	0.2639	8
High	SITNIDLNRK		0.16607	0.00698371	1	1	1	A0A243TUI5	1	1173.66	High	0.001388	0.03156	0
High	TNLAGLMDGYFHHEASIEGGQHLNVNVMNR	1xOxidation [M]	0.166836	0.00698371	1	1	2	A0A0D7LQ53	0	3340.56	High	0.001391	0.03182	8
High	ILNNIR		0.166836	0.00698371	1	1	10	A0A0A5UUB3	0	742.457	High	0.005233	0.1459	24
High	SQDPFQEREAEKYANPIPSR		0.16607	0.00698371	1	1	1	A0A243U3B2	2	2362.14	High	0.001388	0.03164	5
High	FKLDALLIHSGELVNVFLDDHPYPFKVNPQFK	1xDeamidated [N15]	0.166836	0.00698371	1	1	1	A0A243TZT3	2	3741.97	High	0.001388	0.03175	8
High	VDAAIEESVITHMNELLIELSDDVALSREDRYTQQQR	1xDeamidated [Q34]	0.168379	0.00700957	1	1	1	A0A0D7LIT8	2	4288.1	High	0.001398	0.03218	4
High	LLLETMR		0.169154	0.00700957	1	1	1	V5YMX9	0	875.502	High	0.001398	0.03235	19
High	GLMPNPKVGTVTPNVAEAVKNAK	2xDeamidated [N5; N14]	0.168379	0.00700957	1	1	1	A0A0D7L575	2	2337.25	High	0.001398	0.03213	6
High	ITDDRVTEFGAMAIK		0.167606	0.00700957	1	1	1	A0A0D7LIQ6	1	1666.85	High	0.001395	0.03201	14
High	TVALDIK		0.168379	0.00700957	1	1	1	A0A0P8KCA4	0	759.461	High	0.001395	0.03208	18
High	NKYEDEINKR	1xDeamidated [N1]	0.169154	0.00700957	1	1	1	P04264-CONT	2	1309.64	High	0.001398	0.03228	8
High	GIEGADMSNKGQDKGVVVSDVKPNSPAAQIGLK		0.169154	0.00700957	1	1	1	A0A0D7LAR6	2	3309.71	High	0.001401	0.03239	5
High	DTFVGPTLIAYSMEHPGAAAR		0.167606	0.00700957	1	1	1	A0A0D7LFW7	0	2204.08	High	0.001395	0.03198	13
High	GTLHDFLRNFFEEDLQVR	1xDeamidated [N9]	0.169932	0.00703405	1	1	1	A0A243TSR0	1	2237.1	High	0.001412	0.03245	17
High	TDKTSLSYKDAGVDIDAGNALVDR	1xDeamidated [N19]	0.170713	0.00703405	1	1	1	A0A243TWR4	2	2525.24	High	0.001415	0.03273	12
High	GKHEFSSIEVERYVGGGLNQHIESAR	1xDeamidated [Q20]	0.169932	0.00703405	1	1	1	A0A1C3PDR1	2	2900.43	High	0.001401	0.03242	13
High	MELIAPAHVDNPFHFSFREPESLPNPLLK		0.170713	0.00703405	1	1	2	A0A0D7LGB2	1	3345.71	High	0.007301	0.2125	5
High	YSEGNDPYVKAGESYKFYGKPDGK	1xDeamidated [N5]	0.170713	0.00703405	1	1	1	A0A0D7LWA1	2	2700.25	High	0.001415	0.03265	7
High	QQASLAEQNNDALSPAIRR	2xDeamidated [N10; N/Q]	0.169932	0.00703405	1	1	2	V5YM41	1	2084.04	High	0.001415	0.03279	2
High	QALITPR	1xDeamidated [Q1]	0.169932	0.00703405	1	1	1	V5YMZ7	0	799.467	High	0.001412	0.03245	31
High	RFEYEPDCIKLTR	1xCarbamidomethyl [C8]	0.170713	0.00703405	1	1	1	A0A0A5UU08	2	1726.86	High	0.001415	0.03274	15
High	AAITAEVRLSDLAK		0.170713	0.00703405	1	1	3	A0A0A5P9Y3	1	1457.83	High	0.001412	0.03257	18
High	LVPPDPGMTLAK		0.170713	0.00703405	1	1	1	A0A0D7M856	0	1238.68	High	0.001415	0.03267	13
High	ELAERADLPLLSHHLPADFAQLR	1xDeamidated [Q21]	0.170713	0.00703405	1	1	1	A0A1B2JZ11	1	2613.38	High	0.001415	0.03266	20
High	EARLDPKVK		0.169932	0.00703405	1	1	1	A0A243TSI7	2	1055.62	High	0.001401	0.03241	12
High	AINFGLIYGMSAFGLAR	1xDeamidated [N3]	0.169932	0.00703405	1	1	1	A0A0P8I909	0	1801.93	High	0.001412	0.03248	10
High	KWTDQSGVEKYTTEVVVNVGGTMQMLGGR	1xOxidation [M25]	0.172284	0.0070585	1	1	1	A0A0A5SPS9	2	3186.56	High	0.001415	0.03299	22
High	SLDVDSNTNGQVVIRDSVINEGFNMAKPWADSVIAK	3xDeamidated [N20; N24; N]; 1xOxidation [M25]	0.172284	0.0070585	1	1	2	A0A133L5S0	1	3908.89	High	0.001419	0.03304	17
High	GVYTNPNDGDEGYAAAVGGGLQWPIGDSIR	2xDeamidated [Q22; N]	0.172284	0.0070585	1	1	2	A0A0P8KMC1	0	3051.4	High	0.001415	0.03292	12
High	ILRFDGWTK		0.172284	0.0070585	1	1	1	A0A0F5PI84	1	1135.63	High	0.001415	0.03301	3
High	GVEHEFKEGDWAVAEMRR	1xOxidation [M16]	0.172284	0.0070585	1	1	1	A0A0P8HMV1	2	2162.01	High	0.001415	0.03297	0
High	SADLISIGPMLQGMRKPVNDLSR	2xOxidation [M10; M14]	0.172284	0.0070585	1	1	2	A0A0D7LWP6	1	2530.31	High	0.003848	0.1024	16
High	GVRYADEVVRTK		0.171497	0.0070585	1	1	1	A0A0A5PC67	2	1392.76	High	0.001415	0.03285	5
High	RLWEAVGVQVSR		0.172284	0.0070585	1	1	1	A0A0N8LVN3	1	1399.78	High	0.001415	0.03294	9
High	EVSRFPANRR		0.171497	0.0070585	1	1	4	A0A0D7LSF7	2	1231.67	High	0.006704	0.1924	23
High	AWTPLKAQQFAK		0.171497	0.0070585	1	1	2	A0A243TUX1	1	1388.77	High	0.003604	0.09533	21
High	EILSLREPK		0.172284	0.0070585	1	1	3	A0A0D7LMD4	1	1084.64	High	0.001415	0.03291	20
High	NAQGELEIQVGDEVDVALDAVEDGFGETLLSR	2xDeamidated [Q3; Q9]	0.172284	0.0070585	1	1	1	A0A0A5SZK6	0	3390.61	High	0.001422	0.03308	11
High	EILKVK		0.173073	0.00711286	1	1	4	A0A0A5T0Y5	1	729.487	High	0.001429	0.03316	24
High	IVPSRITGTR		0.173073	0.00711286	1	1	2	A0A0A5PAP9	1	1099.66	High	0.004983	0.138	17
High	DGIPAVVER		0.173073	0.00711286	1	1	3	A0A0A5PBT5	0	955.521	High	0.001429	0.03322	22
High	ANQPSPEELKKNLTEMQFYVTQNHGTEPPFTGR	1xDeamidated [Q17]; 1xOxidation [M16]	0.173073	0.00711286	1	1	1	A0A0D7LUJ6	2	3805.81	High	0.001429	0.03314	10
High	ALLNHNHLR	1xDeamidated [N4]	0.173073	0.00711286	1	1	3	A0A1B2K0B0	0	1088.6	High	0.001837	0.04396	16
High	FGISEGMVMAAGPGGKDIFLLSPDEGAKPGQQVK	2xDeamidated [Q31; Q32]; 2xOxidation [M7; M9]	0.173073	0.00711286	1	1	1	A0A133LLL0	1	3465.69	High	0.001429	0.03323	13
High	TLAQNVLGTTEVPYGEEVFDFGKPFEKLTMR		0.173866	0.00713947	1	1	1	A0A0D7LKQ3	1	3516.77	High	0.001433	0.03334	7
High	ANIGFMQVVKR	1xOxidation [M6]	0.173866	0.00713947	1	1	1	A0A0D7LBZ9	1	1278.7	High	0.001429	0.03328	23
High	NPEGEQTWSNNDKLSPYTNNIIQVWR		0.173866	0.00713947	1	1	1	A0A0A5P916	1	3103.49	High	0.001429	0.03331	9
High	LAANIAFMGKAPVAEAQPEDIALTGVQR	3xDeamidated [N4; Q17; Q27]; 1xOxidation [M8]	0.173866	0.00713947	1	1	1	A0A243TSR7	1	2900.47	High	0.001429	0.0333	12
High	IGDGDQFSSGFVEVNPNSK	1xDeamidated [N15]	0.175459	0.00724921	1	1	1	A0A243TXJ7	0	1997.91	High	0.001457	0.03373	9
High	VTTQKYLHSPR	1xDeamidated [Q4]	0.175459	0.00724921	1	1	2	A0A0D7LTG6	1	1330.71	High	0.001454	0.03367	10
High	SVGQLLK		0.175459	0.00724921	1	1	3	A0A0D7LD68	0	744.461	High	0.003919	0.1046	24
High	AENDRTTMVTNSNTSTRPAAR		0.175459	0.00724921	1	1	1	A0A0P8KCA4	1	2293.09	High	0.001457	0.03371	23
High	MNLTELKNTPVSELITLGENMGLENLAR	2xDeamidated [N2; N8]; 2xOxidation [M1; M21]	0.175459	0.00724921	1	1	1	A0A0A5SS00	1	3134.56	High	0.001457	0.03371	19
High	DEVRPR		0.175459	0.00724921	1	1	1	A0A0D7M844	0	771.411	High	0.00145	0.03363	20
High	GATGRPVALLSQFLLNRAGFNGEE	2xDeamidated [Q12; N16]	0.175459	0.00724921	1	1	1	A0A0A5R6Y9	1	2519.29	High	0.001457	0.03372	12
High	MELVLK	1xOxidation [M1]	0.17626	0.00730348	1	1	4	A0A0A5UPG9	0	748.427	High	0.003242	0.08474	19
High	EAKINGREINVTK	1xDeamidated [N5]	0.17626	0.00730348	1	1	1	A0A1B2JNJ2	2	1472.81	High	0.001457	0.03384	20
High	LVFAIR		0.17626	0.00730348	1	1	9	A0A0D7M5B9	0	718.461	High	0.001823	0.04347	26
High	ELNQAEQPVQDAEQEERVRQPQTR	1xDeamidated [Q7]	0.17626	0.00730348	1	1	1	A0A243TS46	2	2879.39	High	0.001457	0.03384	11
High	LVAEQIEASGGVAK		0.17626	0.00730348	1	1	1	A0A0D7LJ97	0	1371.75	High	0.001457	0.03384	13
High	AVEHLVKLMAELE		0.177063	0.00732919	1	1	1	A0A0D7LNK9	1	1481.8	High	0.001471	0.03415	31
High	LIMTHVSSRYDEK		0.177063	0.00732919	1	1	1	A0A0P8KM95	1	1578.79	High	0.001471	0.03413	24
High	VVPLFPVYDGR		0.177063	0.00732919	1	1	1	A0A133LFF8	0	1261.69	High	0.001464	0.034	23
High	QNPFIRFEQDKK	1xDeamidated [N/Q]	0.177063	0.00732919	1	1	2	A0A0D7LUQ9	2	1550.8	High	0.002206	0.05184	12
High	ASLAGVSGLDALVGGNYIGMMPGTGEEEDHFVALDTQPK		0.177063	0.00732919	1	1	1	A0A243TTL9	0	3946.88	High	0.001464	0.03399	6
High	RDVRPPAGWEEPGSSNNNSGSTGKPSAPRPVDEPR	1xDeamidated [N]	0.177063	0.00732919	1	1	3	A0A1B2JNJ2	1	3701.77	High	0.001471	0.03413	16
High	AGMREFTANVSGNDLVR	1xDeamidated [N9]	0.177063	0.00732919	1	1	1	A0A243U3V2	1	1837.89	High	0.001464	0.03409	23
High	VGGSTYQVPVEVRPVR	1xDeamidated [Q7]	0.177063	0.00732919	1	1	1	A0A0D7LG63	0	1743.94	High	0.001464	0.03409	18
High	GALLPLRK		0.17787	0.00741138	1	1	1	A0A243U1N0	1	867.577	High	0.001475	0.03419	16
High	QTMLINEKK	1xDeamidated [N/Q]; 1xOxidation [M3]	0.17787	0.00741138	1	1	4	A0A0A5SSU8	1	1121.59	High	0.001475	0.03418	28
High	VIELTK		0.17787	0.00741138	1	1	2	A0A0A5SSX5	0	702.44	High	0.00226	0.05443	21
High	EAVRMGSEVFHNLAKVLK	1xDeamidated [N12]	0.17787	0.00741138	1	1	2	A0A0A5P9T8	2	2029.09	High	0.00237	0.05702	29
High	FSDYLGRDIFIK		0.17787	0.00741138	1	1	2	A0A1C0P634	1	1473.77	High	0.001482	0.0343	9
High	SQIHKHAIPANIADR	1xDeamidated [N11]	0.17787	0.00741138	1	1	1	A0A243U0Z5	1	1671.89	High	0.001482	0.03433	17
High	GLWEFR		0.178679	0.00743761	1	1	16	A0A0A5ST89	0	807.415	High	0.001493	0.03447	29
High	LVEFRDELPK		0.178679	0.00743761	1	1	1	A0A243TTJ4	1	1245.68	High	0.001489	0.03441	6
High	NNENDDQTRADIARAFEDAVVDTLMIK		0.178679	0.00743761	1	1	1	A0A0A5SUP2	2	3064.46	High	0.001485	0.03439	1
High	TVNMMELIR	2xOxidation [M4; M5]	0.178679	0.00743761	1	1	1	A0A0A5SRK4	0	1138.56	High	0.001489	0.03443	16
High	TLVAGVNVPVQVGGGVR		0.178679	0.00743761	1	1	1	A0A243TUA9	0	1621.94	High	0.0015	0.03451	11
High	GMLNELDEEPDVRRR	1xDeamidated [N4]	0.179491	0.00754887	1	1	1	A0A1B2JYB0	2	1829.88	High	0.001507	0.03465	24
High	AVESVGGQLLITADHGNAEQMRDPSTGQAHTAHTNLPVPLIYVGGK	1xOxidation [M21]	0.179491	0.00754887	1	1	1	A0A243TZ85	1	4766.4	High	0.001507	0.03467	5
High	TRVPDMSAYRK		0.180306	0.0076042	1	1	1	A0A0A5P1L8	2	1323.68	High	0.00151	0.03488	13
High	GRDAQPAGNSAMMDALAAAMGKK	1xDeamidated [Q5]	0.180306	0.0076042	1	1	1	A0A243TYL6	2	2263.06	High	0.001507	0.03477	8
High	TAGNGQFKAVGESLEAQQYGIAFPK	2xDeamidated [N/Q]	0.181124	0.00763038	1	1	3	A0A1C0PEV4	1	2613.28	High	0.002628	0.0659	6
High	MDLASLRAQQLELASSLIREDR		0.181124	0.00763038	1	1	1	A0A243U0P8	2	2515.33	High	0.001521	0.03506	1
High	RGGANGARLALDPQR	1xDeamidated [N5]	0.181124	0.00763038	1	1	1	A0A0D7LC36	2	1552.83	High	0.001521	0.03503	6
High	IFKLEAEQGRK		0.181124	0.00763038	1	1	1	A0A0D7LPD5	2	1318.75	High	0.001517	0.035	4
High	VLPIELISVDSALIYKGMDIGTAKPDADELQAAPHR	1xDeamidated [Q31]	0.181124	0.00763038	1	1	1	A0A0D7M5G7	1	3848.02	High	0.001517	0.03495	13
High	EMGLKEMTGFAK	1xOxidation [M7]	0.181124	0.00763038	1	1	1	A0A243U189	1	1357.65	High	0.001521	0.03502	18
High	QSDVVVAVVGEAQGMAHEASSR	1xDeamidated [Q13]; 1xOxidation [M15]	0.183593	0.0076824	1	1	1	A0A243TUG7	0	2244.06	High	0.001527	0.03549	31
High	FTFPPLSTVR		0.182767	0.0076824	1	1	2	A0A0D7LXG6	0	1164.64	High	0.001524	0.03542	18
High	HPNWSMGR		0.182767	0.0076824	1	1	2	A0A243U2A9	0	984.447	High	0.001524	0.03535	22
High	VAELNPDRLSVFNYAHLPTLFAAQR	1xDeamidated [N13]	0.183593	0.0076824	1	1	1	A0A243TZR8	1	2843.48	High	0.001527	0.03548	6
High	NIDVLVNNAGLALGLEPAHKASVEDWENMIDTNNK	1xDeamidated [N7]	0.183593	0.0076824	1	1	1	A0A243TT65	1	3805.87	High	0.00156	0.03551	9
High	WQQSPFLLTANKPVQEEDNEKIE	1xDeamidated [Q/N]	0.182767	0.0076824	1	1	2	A0A133L9F9	1	2744.34	High	0.001524	0.0353	8
High	YGLAHGDIVR		0.183593	0.0076824	1	1	1	A0A243TSR7	0	1100.58	High	0.00156	0.03555	14
High	TFTTQETMTNAHSARDWFLATAGDNKHVAK	2xDeamidated [Q5; N10]	0.182767	0.0076824	1	1	1	A0A243U0H6	2	3351.57	High	0.001524	0.03541	10
High	EAAEKDKVSNQQTDDMTK	1xOxidation [M16]	0.183593	0.0076824	1	1	1	A0A0D7LDK9	2	2053.93	High	0.001527	0.03548	2
High	NMLVVIDPNQDDQPALRR		0.182767	0.0076824	1	1	1	A0A0D7LXZ3	1	2094.08	High	0.001524	0.0354	11
High	SAEQMLAEYAPLNKVDSAR	1xDeamidated [Q4]; 1xOxidation [M5]	0.182767	0.0076824	1	1	1	A0A243U3U4	1	2110.01	High	0.001524	0.03541	16
High	MKEAYAVFGNPIAHSK	1xDeamidated [N10]	0.183593	0.0076824	1	1	1	A0A243TY96	1	1763.88	High	0.001527	0.03548	15
High	LRPNIR	1xDeamidated [N4]	0.184422	0.00770944	1	1	2	A0A0D7LPQ1	0	769.468	High	0.0024	0.05824	23
High	SRYEQLAEAIRGSMDGHFDSALK		0.184422	0.00770944	1	1	2	A0A0D7LPJ1	2	2581.25	High	0.001563	0.03575	12
High	VFIRADLNVPVK		0.184422	0.00770944	1	1	1	A0A0D7LH85	1	1370.82	High	0.001563	0.0357	7
High	QIPLIK		0.185253	0.00773587	1	1	3	A0A243TUA9	0	711.476	High	0.001618	0.03769	26
High	NFGMPAPEGYRKALR		0.185253	0.00773587	1	1	1	A0A0D7M5F6	2	1706.88	High	0.00157	0.03593	12
High	TAWLLEHEAPDAK		0.185253	0.00773587	1	1	1	A0A0N8LVK1	0	1480.74	High	0.001567	0.03592	10
High	HTTDGLLK		0.185253	0.00773587	1	1	2	A0A243U0L2	0	884.484	High	0.00157	0.03597	32
High	AAAVEQLQVWGQRNNIPVIAQHTGADSASVIFDAIQAAKAR	2xDeamidated [N/Q]	0.185253	0.00773587	1	1	5	A0A243TYS1	2	4317.24	High	0.002665	0.0671	14
High	ERIGDIRLDEDLAPGEYRPLTEEEIASVNLTPR	1xDeamidated [N29]	0.186088	0.00778961	1	1	1	A0A243TUP7	2	3767.91	High	0.001573	0.03607	10
High	HSDWQRPAFAFEGK		0.186088	0.00778961	1	1	1	A0A243TS46	0	1675.8	High	0.001573	0.03609	5
High	AANVKNFIFSSSATVYGDQPQIPYVESFPTGTPQSPYGK	2xDeamidated [Q19; Q21]	0.186088	0.00778961	1	1	1	A0A0P8M1Z7	1	4195.02	High	0.001573	0.03603	7
High	MGLDFR	1xOxidation [M1]	0.186088	0.00778961	1	1	5	A0A0D7M844	0	754.355	High	0.002042	0.0487	22
High	LTELPK		0.186088	0.00778961	1	1	2	A0A0P8HUG0	0	700.424	High	0.003026	0.07706	21
High	RMEGDLSEYSVIQTKEPLDNEGK	1xOxidation [M2]	0.186088	0.00778961	1	1	1	A0A243TV94	2	2654.26	High	0.001573	0.03612	6
High	YQGVEVGTVQDINLSK	1xDeamidated [N13]	0.186925	0.00781419	1	1	1	A0A243TTL9	0	1750.89	High	0.00158	0.03631	11
High	WPGPVTFVFPAPATTPR		0.186925	0.00781419	1	1	1	A0A0D7L278	0	1840.97	High	0.001587	0.0364	8
High	TLLTQVAPPGVTAHVVDVAK	1xDeamidated [Q5]	0.186925	0.00781419	1	1	1	A0A243TTK7	0	2017.13	High	0.001577	0.03626	19
High	FLNTLYTMGPSPEPNITVLWSEKLPLNFKK	2xDeamidated [N]; 1xOxidation [M8]	0.186925	0.00781419	1	1	3	A0A0D7LQ53	2	3495.81	High	0.002081	0.04942	7
High	AEYFIEGTQPTQQAVHEVGTTIIDNGETHELF		0.186925	0.00781419	1	1	2	A0A0D7LRM6	0	3574.7	High	0.001684	0.03961	15
High	SIEMIR		0.186925	0.00781419	1	1	2	A0A0P8KGJ8	0	748.402	High	0.001577	0.03628	19
High	KLLDNATEPYRIK		0.186925	0.00781419	1	1	1	A0A243TV60	2	1560.87	High	0.00158	0.03631	3
High	LAIFHLR		0.186925	0.00781419	1	1	2	A0A243TV17	0	869.536	High	0.00274	0.06914	19
High	GKKMAGQLGNER		0.186925	0.00781419	1	1	1	A0A0A5ST89	2	1288.68	High	0.001584	0.03634	7
High	IMNVLGHPIDMK	1xOxidation [M]	0.186925	0.00781419	1	1	2	A0A0A5SRK4	0	1383.71	High	0.001584	0.03639	15
High	ITTMQDNVIGSSLQYANGQVTLNGQK	1xDeamidated [N17]	0.187764	0.007897	1	1	1	A0A0D7M2A8	0	2781.37	High	0.001598	0.03659	16
High	HQQHLAQLPK	2xDeamidated [Q2; Q3]	0.187764	0.007897	1	1	1	A0A0D7LL81	0	1201.63	High	0.001587	0.03642	5
High	QAIYDPENR		0.187764	0.007897	1	1	1	A0A243U3B2	0	1105.53	High	0.001598	0.03659	8
High	MGRQLIQATLGMEGVQLGAALER	1xDeamidated [Q4]; 2xOxidation [M1; M12]	0.189452	0.00797793	1	1	3	A0A243U1Q4	1	2475.27	High	0.001598	0.03679	16
High	KEVVEWLR		0.188607	0.00797793	1	1	2	A0A0P8I825	1	1058.6	High	0.002021	0.04826	14
High	QAVVVPESKR		0.188607	0.00797793	1	1	1	A0A0P8M349	1	1112.64	High	0.001598	0.03677	19
High	YMELGPRDK	1xOxidation [M2]	0.188607	0.00797793	1	1	1	A0A0D7M5C6	1	1124.54	High	0.001598	0.03669	6
High	RFDPQFRR		0.189452	0.00797793	1	1	1	A0A0D7LP35	2	1121.6	High	0.001598	0.0369	5
High	LHSEQLQFEQAQTQQAAVQVPGIQTLGTQSQ	1xDeamidated [Q]	0.188607	0.00797793	1	1	4	A0A1B2JPY5	0	3394.69	High	0.002256	0.05414	18
High	DYLVPSR		0.188607	0.00797793	1	1	2	A0A0D7M0V1	0	849.446	High	0.001598	0.03669	24
High	NSLDSVSDRDHVLELLSDASIGMVHLSR	1xOxidation [M23]	0.188607	0.00797793	1	1	1	A0A0D7LM96	1	3081.53	High	0.001598	0.03665	4
High	SAWEAGVKSDASPALSEMMQMKINNLSI	1xDeamidated [Q20]	0.190299	0.00800458	1	1	1	A0A0D7LLE1	2	3009.44	High	0.001601	0.037	19
High	APDHKTLQPWQFYVIEGEGRER		0.190299	0.00800458	1	1	1	A0A0D7LRX7	2	2656.33	High	0.001608	0.03716	8
High	ATPHINAEMGDFADVVLMPGDPLR	1xDeamidated [N6]; 2xOxidation [M9; M18]	0.190299	0.00800458	1	1	1	A0A0A5SPM1	0	2599.22	High	0.001605	0.03702	15
High	VALIENAEFVEGSDK	1xDeamidated [N6]	0.190299	0.00800458	1	1	1	A0A133LLL0	0	1621.8	High	0.001605	0.03702	14
High	GMDVADKISQVQTHDVGPYQNVPSKPIVILSAKVLP	2xDeamidated [Q10; Q12]; 1xOxidation [M2]	0.192003	0.0080306	1	1	1	A0A0A5PA40	2	3862.03	High	0.001618	0.03753	11
High	MLQNIR	1xDeamidated [Q3]	0.19115	0.0080306	1	1	2	A0A0D7LCV1	0	775.413	High	0.001611	0.03722	22
High	GLIDSNDLPLNVSREILQDSTVTR	1xDeamidated [Q18]	0.19115	0.0080306	1	1	1	A0A243TQI9	1	2656.38	High	0.001611	0.03722	19
High	TFLDTRHQGNYDVSR		0.19115	0.0080306	1	1	2	A0A243TG89	1	1808.87	High	0.001611	0.0372	14
High	RIGMENGTTHQK	1xDeamidated [N6]	0.19115	0.0080306	1	1	1	A0A0D7LWE7	1	1372.66	High	0.001611	0.0372	8
High	RVYLGEDFRL		0.192003	0.0080306	1	1	1	A0A0D7LVL5	2	1267.68	High	0.001618	0.03745	6
High	LSALPSFVQNHAWDNFKAGEQQIIIGK	1xDeamidated [Q9]	0.192859	0.00805662	1	1	1	A0A0D7M1I0	1	3012.56	High	0.001618	0.03759	10
High	RSYTHELIAR		0.192859	0.00805662	1	1	2	A0A0N8LVK1	1	1245.67	High	0.004547	0.1244	6
High	NNTDLLSPGEDDTGRTTAEIIQDEVNDPAR		0.192859	0.00805662	1	1	1	A0A243TR45	1	3256.52	High	0.001618	0.03766	5
High	AGFEQVSVLK		0.192859	0.00805662	1	1	1	A0A0D7LEK9	0	1077.59	High	0.001618	0.03768	27
High	SMEGYEYEYDSEGNRHDVPDVK		0.193717	0.00808199	1	1	1	A0A243TQI4	1	2619.09	High	0.001625	0.03795	6
High	YQYALSVLARPMDFTGNDTFNLDR	1xDeamidated [N]	0.193717	0.00808199	1	1	2	A0A0D7LVB7	0	2808.33	High	0.001625	0.03792	8
High	FNLQEGFPLVTTK		0.193717	0.00808199	1	1	1	A0A0A5P887	0	1493.8	High	0.001625	0.03783	14
High	MIQEQTMLNVADNSGARR	1xDeamidated [N9]	0.194579	0.00808199	1	1	1	A0A0A5ST97	1	2034.97	High	0.001629	0.03806	4
High	LQQFLK		0.193717	0.00808199	1	1	1	A0A0P8SFA7	0	776.466	High	0.001625	0.03796	18
High	GRASYSMEFLK		0.193717	0.00808199	1	1	1	A0A243TYF3	1	1288.64	High	0.001625	0.03796	5
High	TDSSSNLLRLPPATTSSTGASNTSSTSQGDIMDQRR	2xDeamidated [N6; N22]; 1xOxidation [M32]	0.193717	0.00808199	1	1	1	A0A0D7M516	2	3757.74	High	0.001625	0.0379	25
High	RHAQEEMTHMQR	2xOxidation [M7; M10]	0.193717	0.00808199	1	1	2	A0A0D7LQU8	1	1585.7	High	0.001625	0.03787	8
High	YVPLDR		0.195442	0.00810892	1	1	1	A0A0D7LYK8	0	762.414	High	0.001632	0.03821	21
High	TMAPLTRDAISAMWDELQEDTDE	1xDeamidated [Q18]	0.195442	0.00810892	1	1	1	A0A0D7M120	1	2639.15	High	0.001635	0.03834	16
High	GLDEVYAK		0.195442	0.00810892	1	1	3	A0A0N8LWK2	0	894.457	High	0.001635	0.03832	19
High	SVEELNTELLNLLREQFNLRMQAASGQLQQSHLLK	2xDeamidated [Q/N]; 1xOxidation [M21]	0.196309	0.00813552	1	1	3	A0A0A5PBT0	2	4069.1	High	0.003872	0.1033	6
High	QNGKWQKWDVTLASPSK		0.196309	0.00813552	1	1	8	A0A243TUB6	2	1973.02	High	0.002601	0.06453	15
High	GFSRHGDFTIKEAQLLER	1xDeamidated [Q14]	0.196309	0.00813552	1	1	1	A0A0A5SRH6	2	2105.08	High	0.001635	0.03849	6
High	TPATPDQAEKQPLHIPFALELYDNEGK	1xDeamidated [Q]	0.197178	0.00816149	1	1	2	A0A243TRQ5	1	3023.5	High	0.00174	0.04093	4
High	VIDFTGNYEDYLRSK		0.197178	0.00816149	1	1	1	A0A0D7LUQ9	1	1819.89	High	0.001646	0.03864	5
High	LGGGDPDANPRLR		0.197178	0.00816149	1	1	1	A0A0D7LV21	1	1337.69	High	0.001642	0.03858	9
High	TAGAYWRGDSNNKMLQR	1xDeamidated [Q16]; 1xOxidation [M14]	0.197178	0.00816149	1	1	1	A0A0A5SXJ6	2	1984.93	High	0.001656	0.03876	3
High	LMANWLK		0.198049	0.00824346	1	1	1	A0A0A5P5F1	0	875.481	High	0.001664	0.03891	22
High	AQTKTEEFDAIKIALASPDMIR	1xDeamidated [Q2]; 1xOxidation [M20]	0.198049	0.00824346	1	1	1	A0A243U0E3	2	2465.26	High	0.001656	0.03877	8
High	DYTLDIHDENGKAPLLSVFGGK	1xDeamidated [N10]	0.198049	0.00824346	1	1	1	A0A243U0U7	1	2390.19	High	0.00166	0.03888	8
High	GVKLSAEDIWDR		0.198049	0.00824346	1	1	1	A0A0P8HRU2	1	1388.72	High	0.001667	0.03894	8
High	LDALLER		0.198924	0.00832507	1	1	2	A0A0N8LVF6	0	829.478	High	0.00167	0.03902	21
High	GAQPQVDEGLSYPLLQQLLAQHPGKR		0.198924	0.00832507	1	1	1	A0A0D7LC65	1	2843.52	High	0.00167	0.03907	7
High	SLAPVLK		0.198924	0.00832507	1	1	5	A0A243TZU0	0	727.471	High	0.00167	0.03913	18
High	GTVIGHRDGYGFLR		0.198924	0.00832507	1	1	1	A0A243U3B2	1	1547.81	High	0.00167	0.03902	7
High	LNNIRIEEDLLGTREVPADAYYGVHTLR	2xDeamidated [N2; N3]	0.198924	0.00832507	1	1	1	A0A0D7M504	2	3229.65	High	0.00167	0.0391	16
High	EVHLDYYR		0.1998	0.00835259	1	1	1	A0A243TQ30	0	1094.53	High	0.00167	0.03923	8
High	WVIPLLNTTQQPALAALRDR		0.20068	0.0084073	1	1	1	A0A243TT76	1	2276.29	High	0.001681	0.03957	2
High	TYEAHVMQVRPWLPK		0.20068	0.0084073	1	1	1	A0A0D7LER8	0	1854.97	High	0.001681	0.03945	4
High	YINDKAFEMGWRPDMTGVR	1xDeamidated [N3]	0.20068	0.0084073	1	1	1	A0A0D7LD79	1	2287.06	High	0.001681	0.03943	8
High	KPGMDRSDLFNVNAGIVK	1xDeamidated [N]; 1xOxidation [M4]	0.201562	0.00843449	1	1	2	A0A0A5UPP0	1	1978.01	High	0.002356	0.05662	15
High	MHVVDGEIKYVETDNTGDDNYDGLHQVR	2xDeamidated [N15; N20]; 1xOxidation [M1]	0.201562	0.00843449	1	1	1	A0A243TRS8	1	3237.43	High	0.001684	0.03964	8
High	SSVIYTDTTMALSGINKTLLAK	1xDeamidated [N16]	0.202446	0.00851536	1	1	1	A0A0D7LTM0	1	2328.24	High	0.001691	0.03995	12
High	MKQIGNVELPQEAFLAILHVGKDSK	1xDeamidated [Q11]	0.202446	0.00851536	1	1	1	A0A0D7LN99	2	2766.49	High	0.001691	0.03982	4
High	LLGETLLRLPGVNDTR	1xDeamidated [N13]	0.202446	0.00851536	1	1	1	A0A0A5P1L8	1	1768	High	0.001691	0.03982	16
High	RHVVKVVNPELHK	1xDeamidated [N8]	0.202446	0.00851536	1	1	1	A0A0A5PBT5	2	1555.91	High	0.001691	0.03996	19
High	MRIILLGAPGAGKGTQAQFIMEK	1xDeamidated [Q]; 1xOxidation [M]	0.202446	0.00851536	1	1	2	A0A0A5QW10	2	2447.31	High	0.001691	0.03987	9
High	YLTFLK		0.202446	0.00851536	1	1	3	A0A0D7LWT1	0	784.46	High	0.003154	0.08203	28
High	HVIGVDVNQHAVDTINRGEIHIVEPDLGAVVK	1xDeamidated [Q/N]	0.202446	0.00851536	1	1	3	A0A243TZU0	1	3444.82	High	0.001834	0.04387	12
High	ALLWDPK		0.205116	0.00856936	1	1	1	A0A0D7LL11	0	842.477	High	0.001716	0.0406	11
High	DVRPPAGWEEPGSSNNNSGSTGKPSAPRPVDEPRAPDSGTMSEQLGDK	1xOxidation [M41]	0.205116	0.00856936	1	1	1	A0A1B2JNJ2	1	4977.29	High	0.001705	0.04052	10
High	VIPDSKYIYIAGERLK		0.204223	0.00856936	1	1	1	A0A0P8KEK5	2	1865.05	High	0.001701	0.04036	14
High	EYGIKNLEVMVKGPGPGR		0.205116	0.00856936	1	1	1	A0A0A5SSP4	2	1944.04	High	0.001705	0.04047	12
High	HPADQVIPQQDPR		0.204223	0.00856936	1	1	1	A0A243TWQ1	0	1500.76	High	0.001701	0.04027	20
High	MQAASGQLQQSHLLKQVRR	1xDeamidated [Q16]	0.206011	0.00865216	1	1	2	A0A0A5PBT0	2	2180.17	High	0.002567	0.06351	16
High	RAVASVLMSK		0.206908	0.00876209	1	1	4	A0A243TG77	1	1061.61	High	0.00768	0.2261	20
High	TLNAYMDKEGYSK	1xOxidation [M6]	0.206908	0.00876209	1	1	1	A0A243TZK1	1	1535.7	High	0.00174	0.0409	16
High	TVGIGRLDPEIARDFSNVGPMVR	1xOxidation [M21]	0.206908	0.00876209	1	1	2	A0A0A5PA23	2	2515.31	High	0.00174	0.04088	5
High	LIARDEALHLTGTQHMLNLLR	1xDeamidated [Q14]	0.208712	0.00881704	1	1	1	A0A0P8KHV4	1	2416.31	High	0.00175	0.04148	11
High	SQMITLK		0.208712	0.00881704	1	1	1	A0A0P8M349	0	820.46	High	0.001747	0.0414	21
High	FFGDIGGR		0.209617	0.00884314	1	1	3	A0A0D7LRX8	0	868.431	High	0.001754	0.04158	24
High	TPPVTLQAAR		0.209617	0.00884314	1	1	2	A0A243U0F1	0	1053.61	High	0.001757	0.04161	16
High	MYNTIIMPVDVFEMELSDKAIR	1xDeamidated [N3]; 2xOxidation [M1; M7]	0.210525	0.00889601	1	1	1	A0A0A5QWC6	1	2648.27	High	0.001768	0.04175	5
High	HAEALIADSPNVLYIATSQIFDEEMAAR	1xDeamidated [N11]	0.210525	0.00889601	1	1	1	A0A0D7LTK8	0	3076.49	High	0.001771	0.04185	4
High	LEYDPNR		0.211436	0.00889601	1	1	2	A0A0A5PBT5	0	906.432	High	0.002287	0.05512	26
High	MLQSNEYFSGK	1xOxidation [M1]	0.211436	0.00889601	1	1	2	A0A0D7LNZ1	0	1319.59	High	0.001771	0.04206	7
High	SALKGHSVDEV		0.211436	0.00889601	1	1	2	A0A0D7LD56	1	1141.58	High	0.004879	0.135	26
High	AQQEEITTMADQSSAELNAGK	1xDeamidated [N18]; 1xOxidation [M9]	0.210525	0.00889601	1	1	1	A0A243TVV5	0	2239	High	0.001768	0.04174	2
High	LIFMGVEHTQPEKGR		0.211436	0.00889601	1	1	1	A0A0D7LEY0	1	1741.91	High	0.001775	0.0421	12
High	GYLRVDYD		0.214183	0.00894747	1	1	2	A0A243TSI9	1	1000.47	High	0.001803	0.04268	27
High	QEYTSLLYIPSQAPWDMWNRDHKHGLK	1xDeamidated [Q12]	0.212349	0.00894747	1	1	1	A0A243TQI9	2	3314.61	High	0.001796	0.04232	9
High	LRALLER		0.214183	0.00894747	1	1	2	A0A0A5STS0	1	870.552	High	0.001913	0.04578	13
High	LVTVREGEARDVVFAK		0.212349	0.00894747	1	1	3	A0A133L9M0	2	1789	High	0.006777	0.1952	8
High	QAEDENDREVEGGRGR		0.214183	0.00894747	1	1	1	A0A0D7LDK9	2	1816.82	High	0.001799	0.04258	5
High	EGNDFYHEMTDSNVLDKVSLVYGQMNEPPGNR	2xOxidation [M9; M25]	0.213265	0.00894747	1	1	2	A0A0A5SRK4	1	3687.63	High	0.003177	0.08281	12
High	EIRSKIASVQNTQK		0.214183	0.00894747	1	1	3	A0A0A5R5E3	2	1601.9	High	0.001799	0.0426	17
High	LQTLGLTQGTVVTLSAEGEDEQKAVEHLVK	2xDeamidated [Q8; Q22]	0.214183	0.00894747	1	1	2	A0A0D7LNK9	1	3195.66	High	0.001806	0.04278	11
High	EQHRPATPYER		0.214183	0.00894747	1	1	3	A0A243TYT8	0	1383.68	High	0.003073	0.07902	7
High	FMDDHGFLDIETPMLTK	2xOxidation [M2; M14]	0.212349	0.00894747	1	1	1	A0A0D7M0V1	0	2041.92	High	0.001796	0.0423	2
High	LDKVSSFHASFTQK		0.212349	0.00894747	1	1	2	A0A0D7LQP5	1	1594.82	High	0.001793	0.04221	12
High	TEGGAVWLDPKK		0.213265	0.00894747	1	1	1	A0A0A5QYF3	1	1300.69	High	0.001796	0.04243	17
High	GLVQINNGER		0.215104	0.00900095	1	1	2	A0A243TKS8	0	1099.59	High	0.002499	0.06134	26
High	NGRFIER	1xDeamidated [N1]	0.215104	0.00900095	1	1	2	A0A0A5P617	1	892.464	High	0.001806	0.0428	16
High	ALGKMMPGEEEVAENPRAR	1xDeamidated [N15]; 1xOxidation [M6]	0.215104	0.00900095	1	1	1	A0A0D7LPS4	2	2102	High	0.00181	0.04286	7
High	FDTAAMSIGALSPEAHEALAEAMNSIGGNSNSGEGGEDPAR	1xDeamidated [N24]	0.215104	0.00900095	1	1	1	A0A1B2JN90	0	4032.78	High	0.001806	0.04281	19
High	NMGGDITVSSQAGK		0.215104	0.00900095	1	1	1	A0A0D7LT33	0	1364.65	High	0.00181	0.04285	14
High	EFNLYTKITGSQR		0.215104	0.00900095	1	1	1	A0A243TYT8	1	1556.81	High	0.00181	0.04299	11
High	IGRIVFR		0.216028	0.00902699	1	1	7	A0A0A5SYN4	1	860.546	High	0.003584	0.09479	29
High	QGQDLMVQVVKDPLGTK	1xDeamidated [Q8]	0.216028	0.00902699	1	1	1	A0A0A5R463	1	1856.98	High	0.001813	0.04309	10
High	ANLVPHF		0.216028	0.00902699	1	1	3	A0A0A5T1L6	0	797.43	High	0.00181	0.04307	18
High	GTPAHSAVSYQDGDYLMFGPETR	1xDeamidated [Q11]; 1xOxidation [M17]	0.216028	0.00902699	1	1	2	A0A0D7LEK5	0	2516.1	High	0.004601	0.1265	30
High	IPELEKQLEAATQSEGK	1xDeamidated [Q7]	0.216028	0.00902699	1	1	1	A0A0D7M2T4	1	1871.96	High	0.00181	0.04306	9
High	GEVPGLKK		0.216954	0.00905232	1	1	2	A0A0A5SSN3	1	827.499	High	0.001823	0.04354	18
High	TQKVLDEMTDYYLTKEK	1xDeamidated [Q2]	0.216954	0.00905232	1	1	1	A0A243TQE4	2	2106.03	High	0.001823	0.04341	7
High	IMNVLGHPIDMKGDIGEEERWAIHR	2xOxidation [M2; M11]	0.216954	0.00905232	1	1	1	A0A0A5SRK4	2	2948.45	High	0.001823	0.04342	17
High	LLLDEK		0.216954	0.00905232	1	1	3	A0A0D7LWI9	0	730.435	High	0.001823	0.04333	24
High	GAVLIGMSERTTPQGIEFLAQSLFKHR	2xDeamidated [Q14; Q21]	0.216954	0.00905232	1	1	1	A0A0D7LQF4	2	2988.56	High	0.001823	0.04332	4
High	FGFTSRK		0.217883	0.00907834	1	1	6	A0A0A5P9Y3	1	842.452	High	0.001823	0.04353	19
High	GGIGLRGPGETQLETDRR		0.217883	0.00907834	1	1	3	A0A0A5SPB9	2	1912	High	0.002604	0.06507	18
High	ILMEQAPIAPIYQYTNGR	2xDeamidated [Q/N]	0.217883	0.00907834	1	1	3	A0A243THL1	0	2080.04	High	0.00941	0.2794	3
High	AIAANQYIEIEHFRNEAIALEPFWLHSGKR	1xDeamidated [N]	0.217883	0.00907834	1	1	2	A0A243TXH9	2	3524.81	High	0.002472	0.06028	26
High	TIDMIQANPDIAGIYGTNEGSTLGVANAIDSQNLKGKVK	5xDeamidated [N8; N27; Q32; N33; N/Q]	0.218815	0.00910505	1	1	2	A0A0A5ST49	2	4021.98	High	0.003063	0.07857	14
High	MMGHMNNDNMDHGNMNHGNMNHGEMGNMQHGNMGNMK		0.218815	0.00910505	1	1	1	A0A243U204	0	4169.55	High	0.001834	0.04382	2
High	ISQVQTHDVGPYQNVPSKPIVILSAK		0.218815	0.00910505	1	1	2	A0A0A5PA40	0	2818.55	High	0.001834	0.0439	14
High	IVEGGVKITSVNIGGMAFR		0.219749	0.00912964	1	1	2	A0A243TTK7	1	1948.07	High	0.001844	0.04412	13
High	MLLSLPVSDPNAPQLNRR	1xDeamidated [N11]	0.219749	0.00912964	1	1	3	A0A0D7LXM1	1	2022.08	High	0.001886	0.04499	18
High	NIPVGSTVHNVEMKPGKGGQLAR	3xDeamidated [N1; N10; Q20]; 1xOxidation [M13]	0.219749	0.00912964	1	1	1	A0A0A5PBT5	1	2408.22	High	0.001844	0.04408	4
High	SEKIDNEEVLIMSESDILAIVEA		0.219749	0.00912964	1	1	1	A0A0A5SRP8	1	2547.27	High	0.001834	0.04391	29
High	ARNELSMTKPGETFYR	1xDeamidated [N3]	0.219749	0.00912964	1	1	1	A0A0A5UR65	1	1900.92	High	0.001841	0.04405	11
High	ETQMYPEEPVYLPPR	1xDeamidated [Q3]	0.219749	0.00912964	1	1	1	A0A0A5P8P4	0	1849.87	High	0.001844	0.0441	4
High	LTELSPQQR		0.219749	0.00912964	1	1	3	A0A0D7M518	0	1071.58	High	0.001837	0.04404	24
High	TYFEKPR		0.219749	0.00912964	1	1	1	A0A243TSY7	0	940.489	High	0.001837	0.044	7
High	MVDALQFHEEHGDVCPAQWEKGKEGMNASPDGVAK	1xCarbamidomethyl [C15]; 2xDeamidated [Q18; N27]; 2xOxidation [M1; M26]	0.220686	0.00918301	1	1	1	A0A0A5QVP7	2	3901.71	High	0.001855	0.0443	2
High	GIVFPMVPAGKK	1xOxidation [M6]	0.220686	0.00918301	1	1	1	A0A243TSI5	1	1259.72	High	0.001855	0.04432	8
High	IAADVESAYRYQTSNPK	1xDeamidated [Q12]	0.220686	0.00918301	1	1	1	A0A243TVR0	1	1913.92	High	0.001844	0.04413	18
High	GQYGHVVIDMYPLEPGSNPKGYEFINDIK	1xOxidation [M10]	0.220686	0.00918301	1	1	1	A0A243TYF3	1	3296.59	High	0.001848	0.04423	9
High	GREPQLDAMLEHYGIKG	1xDeamidated [Q5]	0.220686	0.00918301	1	1	1	A0A243TYT2	2	1914.94	High	0.001844	0.04413	4
High	VAVFAQGANAEAAKAAGAELVGMEDLADQIK	2xDeamidated [Q6; N9]	0.220686	0.00918301	1	1	1	A0A0D7L575	1	3060.52	High	0.001848	0.04416	7
High	RDGLMLTLQNNNPPQ		0.221626	0.00926303	1	1	2	A0A0D7LIU9	1	1710.86	High	0.001941	0.04666	22
High	IISASTTAPVIDASGDSNKK		0.221626	0.00926303	1	1	1	A0A243TSK9	1	1975.03	High	0.001876	0.04448	4
High	VSIDTSSLQYENDDLMRPDFNNDDYAIACCVSPMVVGK	2xCarbamidomethyl [C29; C30]; 2xDeamidated [N21; N22]; 1xOxidation [M16]	0.221626	0.00926303	1	1	1	A0A0D7LQ53	0	4356.89	High	0.001879	0.04453	8
High	VTDIEPGLVGGTEFSNVR	1xDeamidated [N16]	0.221626	0.00926303	1	1	1	A0A243TT96	0	1890.94	High	0.001858	0.04443	14
High	EVPVDVQPEVR	1xDeamidated [Q7]	0.221626	0.00926303	1	1	1	A0A0A5SU05	0	1267.65	High	0.001858	0.04436	8
High	AVAAVNGPIAQALLGKDAKDQAGIDK	2xDeamidated [N6; Q11]	0.222568	0.00937324	1	1	1	A0A0A5P9T8	2	2536.36	High	0.001886	0.04477	9
High	NNGSEVQSLDPHKIEGVPESNINR		0.222568	0.00937324	1	1	1	A0A243TG89	1	2633.29	High	0.001883	0.04468	1
High	EGMNASPDGVAKYLTENVSSL		0.22446	0.00939772	1	1	4	A0A0A5QVP7	1	2182.03	High	0.002397	0.05822	15
High	ILETHGNDVTSAIPMGSVLTLPATGSESNSGAVISRK	1xOxidation [M15]	0.22446	0.00939772	1	1	1	A0A243TXF3	1	3725.9	High	0.001886	0.04509	14
High	NMAGSLVR	1xOxidation [M2]	0.22446	0.00939772	1	1	2	A0A0A5UPJ3	0	863.44	High	0.001973	0.04713	23
High	DSNRYTTYIPVNDPK	1xDeamidated [N]	0.22446	0.00939772	1	1	2	A0A1B2JNJ2	1	1783.85	High	0.002777	0.07032	17
High	QKPTFLVANKTDGLDPDQAVVDFYSLGLGEIYPIAASHGR	3xDeamidated [Q1; N9; Q18]	0.223512	0.00939772	1	1	1	A0A243TVW7	1	4306.16	High	0.001886	0.04499	1
High	DLAAGAEWTSRDYWAEMEVSGR		0.22446	0.00939772	1	1	1	A0A0D7M2F1	1	2500.12	High	0.001893	0.04526	8
High	KVIYVPGKLLNLVVG		0.223512	0.00939772	1	1	4	A0A243TSU8	2	1612.02	High	0.001886	0.0449	36
High	GVSYDGMDRSVDVAISR		0.223512	0.00939772	1	1	1	A0A243TV60	1	1826.87	High	0.001886	0.04488	14
High	VVASPGQGQSFEIQATEVEVAGWVEDPDTYPMAAKR	1xOxidation [M32]	0.22541	0.00942435	1	1	2	A0A0P8LTV8	1	3878.85	High	0.0019	0.04532	17
High	FNAEVDEPRPGLKR		0.226362	0.00950641	1	1	3	A0A243TVX1	1	1627.86	High	0.004744	0.1314	20
High	IEGHLR		0.226362	0.00950641	1	1	3	A0A0D7LJ21	0	724.41	High	0.00191	0.0457	19
High	LKAILDSFKATQSW		0.227318	0.00956037	1	1	1	A0A0A5UND8	2	1607.88	High	0.001917	0.0458	23
High	VYQGFVK		0.227318	0.00956037	1	1	3	A0A243TSA0	0	840.461	High	0.003187	0.0832	14
High	LSDLEKYRAEGSR		0.227318	0.00956037	1	1	1	A0A243U3V2	2	1523.78	High	0.001917	0.04582	2
High	AMAVIDPVKLVIENYPQGESELVTMPNHPNKPEMGSR	2xDeamidated [N/Q]; 2xOxidation [M]	0.227318	0.00956037	1	1	3	A0A243TQX2	1	4125	High	0.00192	0.04593	22
High	GETIARPQDDTTVQMAERR	1xDeamidated [Q14]	0.228276	0.00961431	1	1	1	A0A0P8HMV1	1	2175.05	High	0.001934	0.04608	6
High	RDDSILLAQHVRHR	1xDeamidated [Q9]	0.228276	0.00961431	1	1	1	A0A243U1C0	2	1716.93	High	0.001934	0.04609	5
High	MGSTGIGNGIAIPHGKLEEDTMR		0.228276	0.00961431	1	1	1	A0A0D7LT30	1	2384.17	High	0.001928	0.04602	4
High	KTEMEKHQYYEQSELDQLIHGSSSNEQETR		0.228276	0.00961431	1	1	1	A0A0D7LBM7	2	3624.65	High	0.001934	0.04609	6
High	NNTGLVIDPYFSGTKVK	1xDeamidated [N]	0.230199	0.00966451	1	1	2	A0A0D7LPG3	1	1853.96	High	0.001941	0.04661	12
High	GMGESNPVTGNTCDNVKAR	1xCarbamidomethyl [C13]	0.230199	0.00966451	1	1	1	A0A0D7LQN4	1	2006.9	High	0.001941	0.04654	12
High	TASLPNFLLLQQSLPK	2xDeamidated [N6; Q11]	0.229236	0.00966451	1	1	1	A0A243TXR1	0	1771.98	High	0.001941	0.04644	2
High	NQPGINGVKNIIAVSSGKGGVGK	1xDeamidated [N]	0.229236	0.00966451	1	1	2	A0A0D7LWG1	2	2195.21	High	0.004801	0.1333	2
High	HTPFFK		0.230199	0.00966451	1	1	11	A0A0F5PI00	0	776.409	High	0.005714	0.1594	25
High	QPLHIPFALELYDNEGKVIPLQK		0.231165	0.00966451	1	1	1	A0A243TRQ5	1	2662.46	High	0.001948	0.04691	3
High	VYTTTPKKPNSALRK	1xDeamidated [N10]	0.229236	0.00966451	1	1	2	A0A0A5SRN4	2	1704.96	High	0.001941	0.04639	8
High	EDVHRMAEANKAFAHYR	1xDeamidated [N10]; 1xOxidation [M6]	0.230199	0.00966451	1	1	1	A0A0D7LG63	2	2061.96	High	0.001941	0.04666	9
High	VLWLAR		0.229236	0.00966451	1	1	2	A0A243TUC2	0	757.472	High	0.001941	0.04637	22
High	LTNNGQLDGQVQVTDPQGRRNLGGNVNIR	1xDeamidated [N/Q]	0.230199	0.00966451	1	1	2	A0A243U266	2	3134.6	High	0.001941	0.04665	3
High	MTKHYDYIAIGGGSGGIASINR		0.230199	0.00966451	1	1	1	A0A243TZU9	1	2281.14	High	0.001941	0.04665	10
High	TGMGGFPEGWAPGEHYPEKWARR		0.229236	0.00966451	1	1	1	A0A1B2JTH6	2	2616.22	High	0.001938	0.04627	5
High	VWFGDKSEVNLGAGEGGSVTIPRGQLK	1xDeamidated [N10]	0.232134	0.00971728	1	1	1	A0A0D7LQ12	2	2802.44	High	0.001973	0.04713	18
High	VVDIQNQQGKSRLEIATVPLDSGARPVLGEASR		0.232134	0.00971728	1	1	1	A0A0D7M047	2	3503.89	High	0.001958	0.04703	0
High	SDKPLTKTDYLMR	1xOxidation [M12]	0.232134	0.00971728	1	1	1	A0A0A5UY26	1	1583.81	High	0.001962	0.04705	8
High	LGYDGPETPEAMTLFIR		0.233105	0.00985494	1	1	1	A0A243U1F5	0	1909.94	High	0.00198	0.04721	3
High	ASRVNAEYVEK		0.233105	0.00985494	1	1	2	A0A0A5UND8	1	1265.65	High	0.001997	0.04739	17
High	AIQSALDELQKNR		0.234079	0.00998913	1	1	1	A0A0D7LQ42	1	1485.8	High	0.001997	0.04759	16
High	TFSIIKPNAVAK		0.235055	0.00998913	1	1	2	A0A0A5R1H4	0	1288.76	High	0.002008	0.04783	12
High	VDVVDVK		0.234079	0.00998913	1	1	1	A0A243TQJ8	0	773.44	High	0.001997	0.04741	18
High	EYAVQQNINILR	1xDeamidated [Q5]	0.235055	0.00998913	1	1	1	A0A0D7LPB6	0	1461.77	High	0.002004	0.04778	6
High	MLNPIVRK		0.234079	0.00998913	1	1	2	A0A0D7LTD2	1	970.587	High	0.008088	0.2393	7
High	SSLQISQGMFRLSDTKTLQLDALTLNAGDSWAFVGSNGSGK	2xDeamidated [Q7; N37]; 1xOxidation [M9]	0.234079	0.00998913	1	1	1	A0A243TR45	2	4319.11	High	0.001997	0.04751	16
High	AGGVLGILGELDRAGLLNRDVK	1xDeamidated [N18]	0.235055	0.00998913	1	1	1	A0A0D7LJ97	2	2237.26	High	0.002015	0.04785	16
High	DQAGIDKIMIDLDGTENK	1xDeamidated [Q2]	0.235055	0.00998913	1	1	1	A0A0A5P9T8	1	1976.95	High	0.002004	0.04775	5
High	NKAFDDAMTGK		0.234079	0.00998913	1	1	1	A0A0P8PLQ3	1	1197.56	High	0.001997	0.04754	11

### Sheet: Ecl
Confidence	Sequence	Modifications	Qvality PEP	Qvality q-value	# Protein Groups	# Proteins	# PSMs	Master Protein Accessions	# Missed Cleavages	Theo. MH+ [Da]	Confidence (by Search Engine): Mascot	Percolator q-Value (by Search Engine): Mascot	Percolator PEP (by Search Engine): Mascot	Ions Score (by Search Engine): Mascot
High	SVGATTHVGVTASSDTFYPGQERYDTFSGR		1.00489e-08	0	1	1	24	A0A0M3EZH0	1	3193.48	High	0	4.914e-10	79
High	IASVQNTQKITK		2.76063e-06	0	1	1	23	A0A0M3F097	1	1330.77	High	0	2.947e-07	79
High	NVVAGDPSPDGQGTLMIKR		8.7661e-07	0	1	1	4	A0A0M3F7H3	1	1955	High	0	5.872e-08	61
High	NVVAGDPSPDGQGTLMIKR	1xDeamidated [Q12]	1.89425e-08	0	1	1	1	A0A0M3F7H3	1	1955.99	High	0	9.68e-10	104
High	LASVDQFRDAMDNSK		1.24571e-06	0	1	1	5	A0A0M3F5Y4	1	1696.8	High	0	8.552e-08	71
High	LASTLWVGPEIQDK		1.456e-05	0	1	1	4	A0A0M3F0J1	0	1556.83	High	0	1.191e-06	61
High	LASQLSGWELNVMTVDDLQAKHQAEAHAAIDTFTK	2xDeamidated [N11; Q]	7.36176e-08	0	1	1	3	A0A0M3F2S4	1	3840.87	High	0	4.135e-09	76
High	LASQLSGWELNVMTVDDLQAKHQAEAHAAIDTFTK	1xDeamidated [Q/N]	6.15423e-08	0	1	1	9	A0A0M3F2S4	1	3839.89	High	0	3.503e-09	65
High	LASQLSGWELNVMTVDDLQAKHQAEAHAAIDTFTK		1.60932e-07	0	1	1	3	A0A0M3F2S4	1	3838.91	High	0	9.564e-09	66
High	NVVLDKSFGAPTITK		3.58306e-08	0	1	1	36	A0A0M3F5J8	1	1589.89	High	0	1.918e-09	102
High	LASQLSGWELNVMTVDDLQAK		2.3509e-07	0	1	1	12	A0A0M3F2S4	0	2318.17	High	0	2.372e-08	79
High	LASQGSGKWQSSGGEK		2.63398e-07	0	1	1	3	A0A0M3EZA3	1	1606.78	High	0	1.623e-08	77
High	LASGLYTWLPTGVR		8.36699e-06	0	1	1	4	A0A0M3F7H3	0	1533.84	High	0	7.456e-07	81
High	VLAASFKTPR		9.73387e-05	0	1	1	3	A0A0M3EY33	1	1089.64	High	0	9.081e-06	49
High	LASAQKETGEKDALVVMK	1xOxidation [M17]	7.39119e-05	0	1	1	8	A0A0M3F8M2	2	1934.03	High	0	6.764e-06	66
High	NVVLDKSFGAPTITKDGVSVAR		1.29503e-10	0	1	1	98	A0A0M3F5J8	2	2274.25	High	0	8.044e-12	114
High	LASAQKETGEKDALVVMK		2.11731e-09	0	1	1	26	A0A0M3F8M2	2	1918.03	High	0	9.268e-11	103
High	NVVLDKSFGAPTITKDGVSVAR	1xDeamidated [N1]	6.96692e-08	0	1	1	11	A0A0M3F5J8	2	2275.23	High	0	9.708e-09	67
High	IASANQLTTGVTTR		3.77686e-06	0	1	1	3	A0A0M3F7I7	0	1432.78	High	0	2.811e-07	82
High	IASALGDNINGQPVNYKVYMAK		2.46401e-06	0	1	1	3	A0A0M3EYS1	1	2366.22	High	0	1.776e-07	47
High	NVVITDVNEYR		0.000374137	0	1	1	3	A0A0M3F1W3	0	1321.67	High	1.494e-05	5.792e-05	51
High	IASALGDNINGQPVNYK		5.73812e-07	0	1	1	2	A0A0M3EYS1	0	1773.91	High	0	3.734e-08	70
High	IASVQNTQKITKAMEMVAASK		4.13499e-05	0	1	1	3	A0A0M3F097	2	2249.2	High	0	3.64e-06	33
High	LATAWEGFAK		0.000275201	0	1	1	4	A0A0M3EYU9	0	1093.57	High	0	2.733e-05	60
High	LATAWEGFAKGDWQNEVNVR		3.4364e-05	0	1	1	1	A0A0M3EYU9	1	2291.12	High	0	2.99e-06	44
High	LATAWEGFAKGDWQNEVNVRDFIQK		2.56237e-07	0	1	1	19	A0A0M3EYU9	2	2922.45	High	0	8.291e-08	55
High	NVLQPIGWDAFGLPAEGAAVK		7.11244e-08	0	1	1	7	A0A0M3F9W1	0	2153.14	High	0	3.993e-09	79
High	VKVETTDGVVQLSGTVDSQAQVDRAESIAK	2xDeamidated [Q19; Q21]	9.0563e-06	0	1	1	15	A0A0M3F7Z5	2	3132.59	High	0	9.618e-07	66
High	LDAEGESLLTIPGNPPNLLRLPK		1.15628e-05	0	1	1	1	A0A0M3F6I8	1	2457.37	High	0	9.299e-07	36
High	NVLSSGKLVVEGINLVK		3.37122e-09	0	1	1	26	A0A0A6HDU1	1	1769.05	High	0	6.698e-10	100
High	IAYVVQTNGGQFPYELR		5.32651e-05	0	1	1	3	A0A0M3F030	0	1955	High	0	4.766e-06	57
High	IAYNVEAARVEQR		0.000132404	0	1	1	32	A0A094ZRS5	1	1518.8	High	0	1.262e-05	43
High	NVLSSGKLVVEGINLVKK		3.82129e-07	0	1	1	28	A0A0A6HDU1	2	1897.15	High	0	2.232e-07	59
High	NVNDSVKLIAETAPDANNLLR		1.47479e-06	0	1	1	2	A0A0M3EZ32	1	2267.2	High	0	3.473e-07	43
High	VKVETTDGVVQLSGTVDSQAQVDRAESIAK	3xDeamidated [Q11; Q19; Q21]	8.0561e-06	0	1	1	3	A0A0M3F7Z5	2	3133.57	High	0	1.144e-06	63
High	LAVGDPEHVPAGIYAK		2.69487e-06	0	1	1	10	A0A0M3EYA3	0	1636.87	High	0	1.956e-07	56
High	LARFEELNNTEYQKR		6.36166e-05	0	1	1	12	A0A0M3F5Y4	2	1910.97	High	0	2.052e-05	40
High	NVRLQGVDSVMTPAAR		0.000141148	0	1	1	6	A0A0M3F487	1	1713.91	High	3.424e-05	0.0002566	37
High	IATVTNFPHGNDDIEIALAETR	1xDeamidated [N]	3.58691e-09	0	1	1	9	A0A0M3F6C2	0	2398.19	High	0	1.748e-10	107
High	IATVTNFPHGNDDIEIALAETR		5.58102e-10	0	1	1	26	A0A0M3F6C2	0	2397.2	High	0	1.776e-10	116
High	IATMGSTGTSSTR		3.21962e-05	0	1	1	4	A0A0M3F374	0	1269.61	High	0	2.782e-06	56
High	NVRQPVNIVSHFAR		0.000136938	0	1	1	4	A0A0M3F430	1	1636.9	High	0	1.308e-05	39
High	LATLPTYEEAIAR		4.87338e-05	0	1	1	25	A0A0M3EWJ0	0	1447.78	High	0	3.038e-05	61
High	LATGANALDTATAIR		1.78456e-07	0	1	1	8	A0A0M3F9Y8	0	1458.79	High	0	1.067e-08	103
High	VKVGDPVIEFDLPLLEEK		1.03542e-07	0	1	1	22	A0A094XU79	1	2040.13	High	0	4.891e-08	68
High	VKVGDPVIEFDLPLLEEKAK		7.61982e-08	0	1	1	39	A0A094XU79	2	2239.26	High	0	1.083e-08	78
High	IATDPFVGNLTFFR		1.05341e-07	0	1	1	40	A0A0M3EZQ8	0	1597.84	High	0	2.358e-08	101
High	LATAWEGFAKGDWQNEVNVRDFIQK	1xDeamidated [Q/N]	8.02841e-06	0	1	1	11	A0A0M3EYU9	2	2923.44	High	2.555e-05	0.0001529	34
High	IATVTNFPHGNDDIEIALAETR	2xDeamidated [N6; N11]	7.77847e-05	0	1	1	1	A0A0M3F6C2	0	2399.17	High	0	7.151e-06	47
High	LDAVIFTGGIGENAAMVR		1.23991e-08	0	1	1	6	A0A0M3F8V6	0	1833.95	High	0	6.146e-10	112
High	LARFEELNNTEYQK		9.09515e-05	0	1	1	8	A0A0M3F5Y4	1	1754.87	High	0	8.447e-06	46
High	NVVRETDEVGKGQIR		1.12102e-05	0	1	1	12	A0A0M3F146	2	1699.91	High	0	9.016e-07	68
High	NYTPYEGDESFLAGATDATTK		5.61359e-09	0	1	1	26	A0A0M3EYU9	0	2251	High	0	2.628e-10	106
High	IAPEHTEEGPLSK		6.35272e-06	0	1	1	9	A0A0M3F3K9	0	1407.71	High	0	4.892e-07	70
High	IAPDLQIPFEPSHENMANLKLYPDQPVEVLAADLRR	2xDeamidated [Q6; Q25]; 1xOxidation [M16]	0.000287131	0	1	1	1	A0A0M3EYH6	2	4118.09	High	0	2.857e-05	44
High	IAPDLQIPFEPSHENMANLKLYPDQPVEVLAADLRR	1xOxidation [M16]	7.26637e-05	0	1	1	1	A0A0M3EYH6	2	4116.12	High	0	6.663e-06	28
High	IAPDLQIPFEPSHENMANLKLYPDQPVEVLAADLRR	1xDeamidated [Q/N]	7.36968e-09	0	1	1	4	A0A0M3EYH6	2	4101.11	High	0	3.52e-10	80
High	IAPDLQIPFEPSHENMANLKLYPDQPVEVLAADLRR		1.79265e-08	0	1	1	7	A0A0M3EYH6	2	4100.13	High	0	9.126e-10	66
High	NYTPYEGDESFLAGATDATTK	1xDeamidated [N1]	9.50336e-06	0	1	1	3	A0A0M3EYU9	0	2251.99	High	0	3.152e-06	43
High	IAPDLQIPFEPSHENMANLK		2.56705e-05	0	1	1	8	A0A0M3EYH6	0	2264.14	High	0	2.189e-06	38
High	IAPDKDVDGFHPYNVGR		2.78931e-06	0	1	1	28	A0A0M3F9W8	1	1899.93	High	0	2.033e-07	63
High	VLALDMGALVAGAK		8.28103e-06	0	1	1	7	A0A0M3F2N9	0	1328.76	High	0	6.505e-07	67
High	IANRLYTSLGDAAVGRFSDGEVSVQINENVR		1.00413e-05	0	1	1	4	A0A0M3F5T1	2	3350.71	High	0	1.395e-05	42
High	IANRLYTSLGDAAVGR		1.46971e-06	0	1	1	9	A0A0M3F5T1	1	1676.91	High	0	1.021e-07	73
High	NYTPYEGDESFLAGATDATTKLWDSVMEGVK		0.000282486	0	1	1	2	A0A0M3EYU9	1	3395.56	High	0	2.805e-05	29
High	VIAIDVNDEQLK		0.000260301	0	1	1	2	A0A0M3F7A5	0	1356.74	High	1.494e-05	4.211e-05	44
High	TIRVTAEKDPANLK		0.000101724	0	1	1	8	A0A0M3F3E6	2	1555.88	High	2.555e-05	7.126e-05	38
High	LANELSDAADNKGTAVKK		1.08776e-08	0	1	1	37	A0A0M3EY70	2	1844.97	High	0	5.333e-10	97
High	LANELSDAADNKGTAVK	2xDeamidated [N3; N11]	0.00034645	0	1	1	1	A0A0M3EY70	1	1718.84	High	0	3.469e-05	57
High	LANELSDAADNKGTAVK	1xDeamidated [N]	3.58306e-08	0	1	1	43	A0A0M3EY70	1	1717.86	High	0	1.915e-09	103
High	LANELSDAADNKGTAVK		4.79082e-09	0	1	1	109	A0A0M3EY70	1	1716.88	High	0	2.863e-09	103
High	LANELSDAADNK		7.36605e-05	0	1	1	2	A0A0M3EY70	0	1260.61	High	0	1.094e-05	58
High	LANEGFVAR		0.000220768	0	1	1	7	A0A0M3F2C3	0	976.521	High	1.494e-05	5.914e-05	67
High	NYTKHAEGSVLVEFGDTK		2.24524e-05	0	1	1	6	A0A0M3F0N0	1	1994.98	High	0	1.894e-06	63
High	VIALDLDGTLLTPQK		0.000216427	0	1	1	5	A0A0M3EXN2	0	1596.92	High	2.555e-05	0.0001206	33
High	NYTAGGEGGATLINDR		4.99942e-07	0	1	1	3	A0A0M3F0N7	0	1608.76	High	0	3.219e-08	83
High	IAQAAWQVNETTENIGAR		2.76058e-09	0	1	1	19	A0A0M3F0Z4	0	1971.99	High	0	2.522e-10	113
High	TLSGIVNSYTDTLVTR		1.54898e-05	0	1	1	1	A0A0M3F8M7	0	1739.92	High	0	1.272e-06	47
High	NWVMIPHVTHFDKTDITDLEAFR		6.91141e-07	0	1	1	6	A0A0M3F611	1	2785.38	High	0	1.038e-06	57
High	NWVMIPHVTHFDKTDITDLEAFR	1xDeamidated [N1]	5.32651e-05	0	1	1	3	A0A0M3F611	1	2786.36	High	0	4.776e-06	48
High	NWVMIPHVTHFDKTDITDLEAFRK		8.33391e-08	0	1	1	19	A0A0M3F611	2	2913.47	High	0	4.72e-09	87
High	LAQQQSMYESQQQR		7.0315e-07	0	1	1	8	A0A0M3F077	0	1724.8	High	0	4.641e-08	90
High	LAQMEINPGGTLELGVDYGR	1xDeamidated [Q/N]	1.82812e-07	0	1	1	10	A0A0M3F5T9	0	2134.05	High	0	1.095e-08	87
High	LAQMEINPGGTLELGVDYGR		1.58149e-10	0	1	1	13	A0A0M3F5T9	0	2133.06	High	0	5.765e-12	132
High	IAQFNVVSEAHNEGTIVSVSDGVIR	1xDeamidated [N12]	6.84034e-07	0	1	1	4	A0A0M3F280	0	2642.34	High	0	4.498e-08	81
High	IAQFNVVSEAHNEGTIVSVSDGVIR		5.91768e-10	0	1	1	16	A0A0M3F280	0	2641.36	High	0	2.369e-11	112
High	NWVMIPHVTHFDKTDITDLEAFRK	1xOxidation [M4]	4.52405e-07	0	1	1	10	A0A0M3F611	2	2929.47	High	0	9.854e-08	75
High	TISGTNTVPSTQVADAR		0.000255226	0	1	1	3	A0A0M3F523	0	1717.87	High	0	2.527e-05	41
High	NWVSPVDAIVERDEKGR		5.29022e-05	0	1	1	8	A0A0M3F9W1	2	1970.01	High	0	4.742e-06	48
High	NYITESGKIVPSR		9.53613e-06	0	1	1	14	A0A0M3F1K6	1	1463.79	High	0	7.573e-07	71
High	IAQEKRPDLMIDGPLQYDAAVMADVAK	1xDeamidated [Q16]; 1xOxidation [M]	8.41108e-07	0	1	1	5	A0A0M3F755	1	2975.49	High	0	5.623e-08	53
High	IAQEKRPDLMIDGPLQYDAAVMADVAK	1xOxidation [M]	9.1361e-07	0	1	1	7	A0A0M3F755	1	2974.5	High	0	6.968e-08	50
High	IAQEKRPDLMIDGPLQYDAAVMADVAK	1xDeamidated [Q]	3.66769e-05	0	1	1	5	A0A0M3F755	1	2959.49	High	0	3.196e-06	44
High	IAQEKRPDLMIDGPLQYDAAVMADVAK		6.07653e-09	0	1	1	20	A0A0M3F755	1	2958.51	High	0	4.696e-10	84
High	NYQSNAQTIKTQDQILNTLVNLR		5.35605e-07	0	1	1	2	A0A0M3F314	1	2675.41	High	0	3.462e-08	77
High	NYQSNAQTIKTQDQILNTLVNLR	1xDeamidated [Q12]	4.72018e-08	0	1	1	1	A0A0M3F314	1	2676.4	High	0	2.569e-09	110
High	IAQAAWQVNETTENIGARR		4.17769e-05	0	1	1	10	A0A0M3F0Z4	1	2128.09	High	2.555e-05	8.632e-05	34
High	IAQAAWQVNETTENIGAR	2xDeamidated [N9; Q]	1.09788e-07	0	1	1	3	A0A0M3F0Z4	0	1973.96	High	0	6.353e-09	94
High	IAQAAWQVNETTENIGAR	1xDeamidated [N/Q]	1.01773e-07	0	1	1	13	A0A0M3F0Z4	0	1972.97	High	0	5.847e-09	86
High	NYGSLIGEATAER		4.29373e-05	0	1	1	8	A0A0M3F3W6	0	1380.68	High	0	3.795e-06	59
High	NYTPYEGDESFLAGATDATTKLWDSVMEGVKLENR		5.02758e-09	0	1	1	5	A0A0M3EYU9	2	3907.83	High	0	2.338e-10	81
High	IDAVMAGMDITPEREK		6.2975e-07	0	1	1	14	A0A0M3EZ89	1	1775.87	High	0	4.13e-08	81
High	TISQLYDPEKGMFLPDRFVK		5.78172e-05	0	1	1	4	A0A0M3F761	2	2384.23	High	0	5.212e-06	25
High	NTLWQAGTDHAGIATQMVVERK		6.07653e-09	0	1	1	9	A0A0M3F2C3	1	2426.22	High	0	4.61e-10	89
High	VKNVLSSGKLVVEGINLVK		1.17467e-09	0	1	1	23	A0A0A6HDU1	2	1996.22	High	0	1.573e-10	86
High	VKPGSLGHRETFADIGQTIAK		0.000399993	0	1	1	10	A0A0M3F7P6	1	2225.2	High	4.397e-05	0.0004537	12
High	IDWSLSAAQLER		1.52782e-05	0	1	1	5	A0A0M3EZK9	0	1388.72	High	0	1.255e-06	72
High	IDVIMSSLSITEKR		2.3317e-05	0	1	1	1	A0A0M3F8C7	1	1591.87	High	0	1.973e-06	56
High	NTLWQAGTDHAGIATQMVVERK	1xDeamidated [Q]	5.03951e-08	0	1	1	2	A0A0M3F2C3	1	2427.21	High	0	2.764e-09	80
High	NTPSAANISAYADIVRER		2.16197e-05	0	1	1	3	A0A0M3F5S2	1	1947.99	High	0	1.819e-06	45
High	TIVTDGKPQVDDDTGLVSYKNAETGQTEQINRDQVK		5.22177e-09	0	1	1	1	A0A0M3F5K4	2	3962.96	High	0	2.433e-10	89
High	NTQGVILIR		0.000354326	0	1	1	2	A0A0M3F8L8	0	1013.61	High	0	3.555e-05	64
High	VKPGSLGHRETFADIGQTIAKYFGTSDMEYGK	1xOxidation [M28]	0.000222233	0	1	1	3	A0A0M3F7P6	2	3519.72	High	0	2.182e-05	18
High	TIVDVLDATTTLYNAK		2.20432e-08	0	1	1	17	A0A0M3F4D7	0	1737.93	High	0	2.115e-08	115
High	LDTTGLIDR		0.000204565	0	1	1	7	A0A0M3F6P9	0	1003.54	High	0	2.573e-05	66
High	TLVAVLENYQQADGR		4.22282e-07	0	1	1	1	A0A0M3EXK5	0	1676.86	High	0	2.689e-08	89
High	IDTATELTYYQNDGILHYVIR		1.84712e-07	0	1	1	1	A0A0M3F6L6	0	2498.26	High	0	1.108e-08	78
High	NTTIPTKHSQVFSTAEDNQSAVTIHVLQGER		7.60995e-10	0	1	1	31	A0A0M3F692	1	3408.71	High	0	3.101e-11	104
High	IDRNILNELQKDGR		0.000282486	0	1	1	1	A0A0M3EZ48	2	1683.91	High	0	2.813e-05	35
High	NTTIPTKHSQVFSTAEDNQSAVTIHVLQGER	1xDeamidated [N/Q]	3.05459e-07	0	1	1	9	A0A0M3F692	1	3409.7	High	0	7.276e-08	70
High	VKPIRDEDGLAIDFEIEGEYPQFGNNDARVDDMAVDLVER	1xOxidation [M33]	0.000142101	0	1	1	6	A0A0M3EYU9	2	4566.17	High	2.555e-05	6.472e-05	29
High	IDQLSSDVQTLNAKVDQLSNDVNAMRSDVQAAK	2xDeamidated [Q17; N]	0.000258599	0	1	1	4	A0A094ZLD6	2	3575.75	High	0	2.559e-05	37
High	IDQLSSDVQTLNAKVDQLSNDVNAMRSDVQAAK	1xDeamidated [N/Q]	8.63025e-06	0	1	1	4	A0A094ZLD6	2	3574.77	High	0	6.812e-07	48
High	IDQLSSDVQTLNAKVDQLSNDVNAMRSDVQAAK		6.36293e-07	0	1	1	16	A0A094ZLD6	2	3573.78	High	0	4.528e-08	58
High	VKNPGVWELPFGTTAR		9.9382e-06	0	1	1	10	A0A0M3F6K8	1	1771.95	High	0	2.829e-05	57
High	IEEALGEKAPYNGR		0.00023046	0	1	1	3	A0A0M3F1J7	1	1546.79	High	0	2.269e-05	54
High	IEEALGEKAPYNGRK		5.53534e-06	0	1	1	19	A0A0M3F1J7	2	1674.88	High	0	4.222e-07	59
High	IEEALGEKAPYNGRK	1xDeamidated [N12]	1.85128e-06	0	1	1	29	A0A0M3F1J7	2	1675.86	High	0	1.31e-07	74
High	LENGTIYQRPFGGQSK		1.62973e-06	0	1	1	5	A0A0M3EYC5	0	1794.91	High	0	4.778e-06	65
High	IENDQGGVIFEAKPK		0.000368208	0	1	1	1	A0A0M3EYK8	0	1644.86	High	0	3.696e-05	33
High	IELSSAQQTDVNLPYITADATGPK	1xDeamidated [N/Q]	4.90777e-09	0	1	1	4	A0A0M3F692	0	2533.27	High	0	2.275e-10	109
High	IELSSAQQTDVNLPYITADATGPK		1.43791e-08	0	1	1	2	A0A0M3F692	0	2532.28	High	0	7.215e-10	109
High	LELKKFDPVVR		0.000305438	0	1	1	5	A0A0A6FN03	2	1343.8	High	0	3.048e-05	41
High	IEIEAIAVRR		0.000260301	0	1	1	16	A0A0M3F1E7	1	1169.7	High	0	3.773e-05	46
High	NTKVAEADMATMEK		3.11839e-07	0	1	1	8	A0A0M3F9W1	1	1538.72	High	0	1.946e-08	85
High	NTKVAEADMATMEKK		6.28744e-06	0	1	1	1	A0A0M3F9W1	2	1666.81	High	0	4.851e-07	59
High	NTLAYLAYSDKVVEGSPK		9.87003e-06	0	1	1	1	A0A0M3F5X9	1	1955.01	High	0	7.842e-07	41
High	LEKAASYEEIKK		8.54159e-06	0	1	1	15	A0A0M3F3E6	2	1408.77	High	0	6.734e-07	72
High	IDQLSSDVQTLNAKVDQLSNDVNAMR	1xDeamidated [N/Q]; 1xOxidation [M25]	1.8857e-07	0	1	1	25	A0A094ZLD6	1	2891.41	High	0	2.481e-06	89
High	LEKAASYEEIK		6.14821e-05	0	1	1	4	A0A0M3F3E6	1	1280.67	High	0	5.571e-06	47
High	IEGVEFFAVNTDAQALRK		1.61854e-06	0	1	1	6	A0A0M3F631	1	2008.05	High	0	2.082e-07	69
High	NTLWQAGTDHAGIATQMVVER		6.81553e-10	0	1	1	12	A0A0M3F2C3	0	2298.13	High	0	2.754e-11	120
High	LEGNNAELGAK		0.000109963	0	1	1	2	A0A0M3F041	0	1115.57	High	0	1.036e-05	54
High	VKLPLTLDPVR		8.63025e-06	0	1	1	17	A0A0M3F515	1	1250.78	High	0	6.797e-07	71
High	IEGITKEIMQVALNQAK		2.2146e-05	0	1	1	2	A0A0M3F2V0	1	1886.04	High	0	1.868e-06	45
High	NTLWQAGTDHAGIATQMVVER	1xDeamidated [Q]	2.39434e-08	0	1	1	4	A0A0M3F2C3	0	2299.11	High	0	3.545e-09	93
High	VKLPLTLDPVRTAQK		0.000193971	0	1	1	14	A0A0M3F515	2	1679.02	High	0	1.893e-05	38
High	LEFIGAPTPLEYLPR		1.99769e-05	0	1	1	4	A0A0M3F7X9	0	1715.94	High	0	1.668e-06	58
High	NTLWQAGTDHAGIATQMVVER	1xOxidation [M17]	0.000369387	0	1	1	6	A0A0M3F2C3	0	2314.12	High	0	3.716e-05	47
High	TIVTDGKPQVDDDTGLVSYKNAETGQTEQINRDQVK	1xDeamidated [N/Q]	1.15877e-06	0	1	1	8	A0A0M3F5K4	2	3963.94	High	0	1.205e-07	54
High	IEGVEFFAVNTDAQALRK	1xDeamidated [N10]	7.56949e-05	0	1	1	1	A0A0M3F631	1	2009.03	High	0	6.942e-06	34
High	VKVENADEYDLWGSRV		2.97796e-06	0	1	1	6	A0A0M3EY23	2	1879.92	High	0	2.175e-07	64
High	IDQLSSDVQTLNAKVDQLSNDVNAMR	1xOxidation [M25]	2.35598e-09	0	1	1	34	A0A094ZLD6	1	2890.42	High	0	1.039e-10	114
High	IDQLSSDVQTLNAKVDQLSNDVNAMR	2xDeamidated [Q/N]	2.40829e-07	0	1	1	15	A0A094ZLD6	1	2876.39	High	0	1.473e-08	77
High	NVDVGTWIAGVGYRF		7.05576e-07	0	1	1	52	A0A0M3EZV5	1	1653.84	High	0	4.435e-07	92
High	NVDVLIADTAGRLQNK		0.000203887	0	1	1	3	A0A0M3EYJ1	1	1726.94	High	0	1.994e-05	44
High	VKPNQQVTIIDSEGKTR	1xDeamidated [Q/N]	1.36859e-05	0	1	1	7	A0A0M3F2G5	1	1914.03	High	0	2.649e-06	74
High	IDKSVMAGVIIR		5.74903e-06	0	1	1	3	A0A0M3F0L7	1	1301.76	High	0	4.41e-07	82
High	VKPNQQVTIIDSEGKTRNGK	1xDeamidated [N18]	4.70947e-05	0	1	1	6	A0A0M3F2G5	2	2213.19	High	0	4.644e-06	39
High	TLTLSGMLAEAIR	1xOxidation [M7]	0.000201866	0	1	1	1	A0A0M3F5T1	0	1391.76	High	0	1.972e-05	52
High	TLTLSGMLAEAIR		9.27714e-06	0	1	1	2	A0A0M3F5T1	0	1375.76	High	0	7.36e-07	76
High	NVEVMNTDAEGR		1.22593e-05	0	1	1	3	A0A0M3F6J9	0	1334.6	High	0	9.892e-07	68
High	LDGRPVMIIGHQKGR		0.000111085	0	1	1	14	A0A0M3F5V9	1	1676.94	High	0	1.048e-05	36
High	VKSGWADDERALR		0.000139262	0	1	1	5	A0A0M3F819	2	1502.77	High	0	1.33e-05	38
High	LDGRPVMIIGHQK		0.000393695	0	1	1	41	A0A0M3F5V9	0	1463.82	High	1.494e-05	4.154e-05	39
High	NVEVVSSFASSSTLAR		1.08311e-05	0	1	1	4	A0A0M3EYA3	0	1653.84	High	0	8.671e-07	57
High	TITLAELRDEKGELLVPER		4.7735e-06	0	1	1	13	A0A0M3F3A6	2	2182.21	High	0	1.387e-06	48
High	IDGKVWQLPAAVYGR		0.000108485	0	1	1	6	A0A0M3F5B9	1	1672.92	High	0	1.022e-05	38
High	TLSVKIPAGVDTGDRIR		4.36787e-05	0	1	1	13	A0A0M3F5W2	2	1798.02	High	0	3.861e-06	47
High	NVGIDPEVYSGFAFGMGMER		2.46975e-08	0	1	1	16	A0A0M3F3W9	0	2175.98	High	0	1.283e-09	105
High	IDFSLISSERAPR		0.00017376	0	1	1	3	A0A0M3F1J4	1	1490.8	High	0	1.683e-05	36
High	NVGIDPEVYSGFAFGMGMER	1xOxidation [M]	0.000122937	0	1	1	6	A0A0M3F3W9	0	2191.98	High	0	1.164e-05	57
High	LDEFETVGNTIR		9.90031e-05	0	1	1	1	A0A0M3F631	0	1393.7	High	0	9.247e-06	55
High	TISQLYDPEKGMFLPDRFVK	1xDeamidated [Q4]	1.55967e-05	0	1	1	1	A0A0M3F761	2	2385.22	High	0	1.283e-06	50
High	IDDRLIHGQVATR		4.00946e-05	0	1	1	10	A0A0M3F463	1	1493.82	High	0	3.528e-06	47
High	VKPNQQVTIIDSEGKTR		3.25704e-09	0	1	1	48	A0A0M3F2G5	1	1913.05	High	0	1.47e-10	101
High	LDLVSREEFDVQTQVLLR		0.000246974	0	1	1	4	A0A0M3F2F6	1	2160.17	High	0	3.407e-05	25
High	NVDVGTWIAGVGYR		1.68223e-05	0	1	1	5	A0A0M3EZV5	0	1506.77	High	0	2.456e-06	62
High	IDMSEFMEKHSVSR		1.8332e-05	0	1	1	2	A0A0M3F2N9	1	1695.78	High	0	2.265e-06	58
High	IDQLSSDVQTLNAKVDQLSNDVNAMR	1xDeamidated [Q/N]	9.4121e-09	0	1	1	66	A0A094ZLD6	1	2875.41	High	0	1.303e-09	97
High	IDQLSSDVQTLNAKVDQLSNDVNAMR		3.66576e-10	0	1	1	51	A0A094ZLD6	1	2874.43	High	0	1.415e-11	124
High	IDQLSSDVQTLNAK	1xDeamidated [N12]	8.46923e-07	0	1	1	9	A0A094ZLD6	0	1532.78	High	0	5.668e-08	83
High	IDQLSSDVQTLNAK		5.91883e-07	0	1	1	34	A0A094ZLD6	0	1531.8	High	0	1.239e-07	90
High	LDQLPADKKTVLR		2.58474e-05	0	1	1	7	A0A094XXJ6	2	1496.88	High	0	2.202e-06	58
High	NTTIPTKHSQVFSTAEDNQSAVTIHVLQGERK		3.16166e-07	0	1	1	8	A0A0M3F692	2	3536.81	High	0	1.971e-08	67
High	LDQLAEIVKPQR		2.3561e-06	0	1	1	29	A0A0M3F6F1	0	1409.81	High	0	2.275e-07	92
High	NTTIPTKHSQVFSTAEDNQSAVTIHVLQGERK	1xDeamidated [N/Q]	0.000138328	0	1	1	3	A0A0M3F692	2	3537.79	High	0	1.32e-05	24
High	VKPIRDEDGLAIDFEIEGEYPQFGNNDARVDDMAVDLVER	1xDeamidated [Q/N]; 1xOxidation [M33]	0.00017966	0	1	1	8	A0A0M3EYU9	2	4567.16	High	0	2.429e-05	28
High	NTVVIMTSNLGSDLIQER		9.56535e-08	0	1	1	2	A0A0M3F2N9	0	1990.03	High	0	5.478e-09	85
High	IDQLSSDVQTLNAKVDQLSNDVNAMR	3xDeamidated [N12; Q17; N20]	0.00017088	0	1	1	1	A0A094ZLD6	1	2877.38	High	0	1.652e-05	41
High	IDPNGENDRYPLQKQEIVTDPLEQEVNK	2xDeamidated [Q15; N/Q]	5.16512e-05	0	1	1	5	A0A0M3F765	2	3283.6	High	0	4.767e-06	34
High	IDPNGENDRYPLQKQEIVTDPLEQEVNK		1.52782e-05	0	1	1	6	A0A0M3F765	2	3281.63	High	0	1.255e-06	46
High	IDPEWVEPVAQHLLKR		2.207e-05	0	1	1	1	A0A0M3F6W7	1	1930.05	High	0	1.861e-06	54
High	NVALEEQAVEAVLAK		1.40535e-06	0	1	1	38	A0A0M3F8S6	0	1583.86	High	0	6.966e-07	79
High	VKPIRDEDGLAIDFEIEGEYPQFGNNDARVDDMAVDLVER	2xDeamidated [Q/N]; 1xOxidation [M33]	2.33972e-05	0	1	1	9	A0A0M3EYU9	2	4568.14	High	0	2.396e-06	40
High	NVALEEQAVEAVLAKAK		2.99209e-07	0	1	1	12	A0A0M3F8S6	1	1783	High	0	1.857e-08	77
High	LDNQATKYR		0.000121698	0	1	1	17	A0A094ZLD6	1	1108.57	High	0	1.153e-05	65
High	NVALEEQAVEAVLAKAK	1xDeamidated [Q7]	1.97041e-05	0	1	1	1	A0A0M3F8S6	1	1783.98	High	0	1.646e-06	69
High	TLTLSGMLAEAIRR		7.46851e-06	0	1	1	34	A0A0M3F5T1	1	1531.86	High	0	5.821e-07	56
High	LDNGEGLPQYIKDHPIYYAGPAKTPEGYASGSLGPTTAGR	1xDeamidated [N/Q]	9.00297e-05	0	1	1	7	A0A0M3EWT0	2	4163.04	High	0	8.366e-06	24
High	VKPNQQVTIIDSEGK		2.61589e-07	0	1	1	20	A0A0M3F2G5	0	1655.9	High	0	2.655e-08	87
High	IDPNGENDRYPLQKQEIVTDPLEQEVNK	1xDeamidated [N/Q]	1.70438e-06	0	1	1	13	A0A0M3F765	2	3282.61	High	0	1.199e-07	45
High	LENGTIYQRPFGGQSK	1xDeamidated [Q/N]	3.32056e-05	0	1	1	3	A0A0M3EYC5	0	1795.9	High	0	2.878e-06	53
High	VIARPFIGDKAGNFQR		4.10231e-06	0	1	1	45	A0A0M3F7P6	1	1788.99	High	0	3.064e-07	57
High	PDMKLFAGNATPELAQR		4.15523e-08	0	1	1	13	A0A0M3F5T1	1	1858.95	High	0	2.242e-09	84
High	QAMGLNDLPDWLR		4.15922e-06	0	1	1	2	A0A0M3EZ64	0	1528.76	High	0	5.058e-07	76
High	KYFPNATILALTTNETTARQLVLSK	1xDeamidated [N/Q]	0.000375333	0	1	1	2	A0A0M3F1M6	2	2794.53	High	2.555e-05	6.143e-05	27
High	KYFPNATILALTTNETTAR	2xDeamidated [N5; N14]	4.36467e-06	0	1	1	5	A0A0M3F1M6	1	2127.1	High	0	3.273e-07	67
High	KYFPNATILALTTNETTAR	1xDeamidated [N5]	2.71988e-08	0	1	1	21	A0A0M3F1M6	1	2126.11	High	0	1.424e-09	95
High	VIEITPERVVDFTGNYEDYLRSK		4.41e-06	0	1	1	6	A0A0M3EZE1	2	2743.39	High	0	9.315e-07	49
High	KYEQEIDVR		6.14821e-05	0	1	1	7	A0A0M3F2S4	1	1179.6	High	0	5.57e-06	62
High	VIEITPERVVDFTGNYEDYLRSK	1xDeamidated [N15]	0.000280648	0	1	1	1	A0A0M3EZE1	2	2744.38	High	0	2.786e-05	32
High	QANELPGAPSQEEAVIAFGK		1.35921e-05	0	1	1	2	A0A0M2G6I8	0	2056.03	High	0	1.107e-06	39
High	VLENAEGDRTTPSIIAYTQDGETLVGQPAK		6.26117e-08	0	1	1	6	A0A0M3F692	1	3173.6	High	0	1.463e-08	77
High	KWTDQSGAEKYTTEVVVNVGGTMQMLGGR		1.553e-06	0	1	1	5	A0A0M3F425	2	3142.53	High	0	1.084e-07	57
High	VLENAEGDRTTPSIIAYTQDGETLVGQPAK	1xDeamidated [Q/N]	1.0414e-06	0	1	1	11	A0A0M3F692	1	3174.58	High	0	1.22e-07	48
High	KVVLTGPSKDNTPMFVR	1xDeamidated [N11]; 1xOxidation [M14]	0.000257752	0	1	1	2	A0A0M3F3E6	2	1906.01	High	0	2.547e-05	56
High	KVVLTGPSKDNTPMFVR	1xOxidation [M14]	6.43615e-08	0	1	1	68	A0A0M3F3E6	2	1905.03	High	0	5.866e-09	82
High	KVVLTGPSKDNTPMFVR	1xDeamidated [N11]	4.31573e-08	0	1	1	12	A0A0M3F3E6	2	1890.02	High	0	2.335e-09	106
High	KVVLTGPSKDNTPMFVR		3.29088e-09	0	1	1	85	A0A0M3F3E6	2	1889.03	High	0	1.483e-10	117
High	KVVADIAGVPAQINIAEVRKPELDAK	1xDeamidated [N/Q]	0.000157688	0	1	1	5	A0A094XDK4	2	2745.55	High	0	2.296e-05	30
High	KVVADIAGVPAQINIAEVRKPELDAK		2.95752e-09	0	1	1	48	A0A094XDK4	2	2744.57	High	0	1.97e-10	76
High	KVVADIAGVPAQINIAEVR		1.29364e-09	0	1	1	28	A0A094XDK4	1	1963.13	High	0	6.267e-11	110
High	KVSQALDILTYTNKK		2.16667e-08	0	1	1	25	A0A0F1PNH1	2	1721.98	High	0	1.118e-09	96
High	KVSQALDILTYTNK		0.000279734	0	1	1	4	A0A0F1PNH1	1	1593.88	High	0	2.784e-05	37
High	QANELPGAPSQEEAVIAFGKFK	1xDeamidated [N/Q]	7.34106e-06	0	1	1	3	A0A0M2G6I8	1	2332.18	High	0	1.507e-06	39
High	KYIVALDQGTTSSR		0.000111839	0	1	1	5	A0A0M3F0N3	1	1538.82	High	2.555e-05	6.711e-05	48
High	VIEITPERVVDFTGNYEDYLR		1.14441e-05	0	1	1	16	A0A0M3EZE1	1	2528.27	High	0	9.196e-07	56
High	IAAANVPAFVSGK		5.61211e-06	0	1	1	30	A0A094ZZI7	0	1244.7	High	0	4.294e-07	78
High	IAAANVPAFVSGKALKDAVK		1.88344e-06	0	1	1	12	A0A094ZZI7	2	1970.14	High	0	1.333e-07	58
High	IADQLIVGGGIANTFVAAQGHNVGK		4.42583e-09	0	1	1	34	A0A0M3EX60	0	2450.32	High	0	2.73e-10	111
High	TIPVPMVVGHEYVGEVVGIGQEVK		2.348e-06	0	1	1	9	A0A0M3F1W3	0	2536.35	High	0	1.086e-06	54
High	QALKGYLPAR		0.000144025	0	1	1	15	A0A0M3F7P0	1	1116.65	High	0	1.377e-05	63
High	VIEEAKALAEHGIVFGEPK		1.18706e-06	0	1	1	4	A0A0M3F5N6	1	2037.1	High	0	8.123e-08	50
High	LADAGVKELLVISQDTSAYGVDVKHR	1xDeamidated [Q14]	7.49427e-06	0	1	1	1	A0A0M3EY23	2	2785.47	High	0	5.849e-07	52
High	LADAGVKELLVISQDTSAYGVDVKHR		9.1503e-06	0	1	1	5	A0A0M3EY23	2	2784.49	High	0	7.494e-07	56
High	LADAGVKELLVISQDTSAYGVDVK		1.39731e-07	0	1	1	3	A0A0M3EY23	1	2491.33	High	0	8.218e-09	69
High	VIEIAVKGMLPK		1.18855e-05	0	1	1	23	A0A0M3F3Y2	1	1297.79	High	0	9.577e-07	67
High	VIEIAVKGMLPK	1xOxidation [M9]	8.70228e-05	0	1	1	13	A0A0M3F3Y2	1	1313.79	High	0	8.053e-06	48
High	QALILNLPGQPK		0.000311441	0	1	1	3	A0A0M3F7W6	0	1291.77	High	0	3.114e-05	49
High	VLENAEGDRTTPSIIAYTQDGETLVGQPAKR		1.29364e-09	0	1	1	73	A0A0M3F692	2	3329.7	High	0	5.466e-11	99
High	TLPDAQFEVVHSLAK		0.00011726	0	1	1	2	A0A0M3F293	0	1654.88	High	0	1.511e-05	36
High	QAIVAEVSEVAK		0.000111085	0	1	1	7	A0A0M3EWJ0	0	1243.69	High	0	1.047e-05	56
High	QAIVAEVSEVAKGALSAVVADSR		3.30579e-10	0	1	1	6	A0A0M3EWJ0	1	2270.24	High	0	1.267e-11	122
High	QAMEDNKSDIGWGSQIR		8.12624e-07	0	1	1	6	A0A0M3EYN4	1	1934.9	High	0	5.424e-08	74
High	IAAGMDGNAEVVGAYAWAHELSSGK		2.93477e-05	0	1	1	1	A0A0M3F7P6	0	2504.19	High	0	2.518e-06	44
High	LAAEVLEMIEPFVKPGVSTGELDR	1xOxidation [M8]	0.000347565	0	1	1	2	A0A0M3F7J9	0	2616.36	High	0.0005883	0.007776	30
High	LAAETIDVSLPGRR		9.76693e-05	0	1	1	18	A0A0M3F3W9	1	1497.84	High	0	1.117e-05	55
High	LAAETIDVSLPGR		3.09697e-07	0	1	1	5	A0A0M3F3W9	0	1341.74	High	0	4.952e-08	102
High	LAAEEGVVAMGETGLDYFYTPETKPR		1.11695e-07	0	1	1	7	A0A0M3F2Z3	0	2844.38	High	0	6.472e-09	68
High	TINPTGIISIGPWQDLNEPHGRDVR	2xDeamidated [Q14; N17]	1.62537e-05	0	1	1	1	A0A0M3F488	1	2787.41	High	0	1.338e-06	60
High	LAADVLGVPTLVIAR		4.18797e-06	0	1	1	13	A0A0M3F3K4	0	1507.92	High	0	3.139e-07	59
High	VIEIAVKGMLPKGPLGR		2.16915e-06	0	1	1	4	A0A0M3F3Y2	2	1778.07	High	0	1.588e-07	73
High	IADQLIVGGGIANTFVAAQGHNVGK	1xDeamidated [N/Q]	5.41169e-07	0	1	1	11	A0A0M3EX60	0	2451.3	High	0	9.91e-08	65
High	KVPGYLEEEGANKSSNTETFVAIR		1.3957e-06	0	1	1	1	A0A0M3F5Q2	2	2639.33	High	0	9.659e-08	63
High	KVLQVQTENLQAER		4.88029e-07	0	1	1	7	A0A0M3EXK5	1	1655.91	High	0	3.133e-08	66
High	VLENAEGDRTTPSIIAYTQDGETLVGQPAKR	2xDeamidated [N4; Q19]	3.11839e-07	0	1	1	6	A0A0M3F692	2	3331.67	High	0	1.941e-08	71
High	VLEQSAESVPDYGK		4.08821e-06	0	1	1	5	A0A0M3F862	0	1521.74	High	0	3.058e-07	71
High	KTDLVIAGEAAGSKLAK		2.20684e-06	0	1	1	3	A0A0M3F8I8	2	1671.96	High	0	1.576e-07	39
High	KTDLVIAGEAAGSK		1.06463e-05	0	1	1	3	A0A0M3F8I8	1	1359.75	High	0	8.522e-07	50
High	KTAVGQTIQIGGGITKGLGAGANPEVGR	1xDeamidated [Q]	4.24984e-05	0	1	1	2	A0A0M3F631	2	2651.45	High	0	3.745e-06	41
High	KTAVGQTIQIGGGITKGLGAGANPEVGR		1.94945e-06	0	1	1	2	A0A0M3F631	2	2650.46	High	0	1.382e-07	55
High	KTAVGQTIQIGGGITK		2.86722e-09	0	1	1	11	A0A0M3F631	1	1571.91	High	0	1.282e-10	114
High	QAQYNFVGASEQLESAHR		2.32373e-09	0	1	1	27	A0A0M3F4D7	0	2034.96	High	0	1.025e-10	118
High	QAQYNFVGASEQLESAHR	1xDeamidated [Q12]	3.74311e-07	0	1	1	1	A0A0M3F4D7	0	2035.95	High	0	2.361e-08	81
High	KTAEDYLGEPVTEAVITVPAYFNDAQRQATK	1xDeamidated [N/Q]	2.98556e-05	0	1	1	4	A0A0M3F692	2	3426.71	High	0	2.571e-06	40
High	KTAEDYLGEPVTEAVITVPAYFNDAQRQATK		1.17081e-06	0	1	1	7	A0A0M3F692	2	3425.72	High	0	8.017e-08	62
High	KTAEDYLGEPVTEAVITVPAYFNDAQR	2xDeamidated [N23; Q26]	9.30913e-06	0	1	1	2	A0A0M3F692	1	2999.45	High	0	7.389e-07	62
High	KTAEDYLGEPVTEAVITVPAYFNDAQR	1xDeamidated [N/Q]	5.07876e-06	0	1	1	14	A0A0M3F692	1	2998.47	High	0	3.854e-07	50
High	KTAEDYLGEPVTEAVITVPAYFNDAQR		8.8157e-09	0	1	1	33	A0A0M3F692	1	2997.48	High	0	4.267e-10	86
High	VIEQTVREKLPPGFQR		0.000363527	0	1	1	26	A0A0M3F8M2	2	1897.07	High	2.555e-05	8.916e-05	38
High	KTAALVMNIDDMSKR		1.93684e-05	0	1	1	3	A0A0M3F7I6	2	1692.88	High	0	1.614e-06	52
High	KSTPFAAQVAAER		1.3957e-06	0	1	1	29	A0A0M3EZB3	1	1375.73	High	0	9.652e-08	92
High	KSSEVYGQTNIGGK		2.38867e-09	0	1	1	5	A0A0M3F0N3	1	1467.74	High	0	1.055e-10	111
High	VLESAIANAEHNDGADIDDLK		1.34999e-07	0	1	1	13	A0A0F1PNH1	0	2210.06	High	0	7.129e-08	90
High	KSLTEIKDVLASR		1.19663e-07	0	1	1	15	A0A094ZRS5	2	1459.85	High	0	6.955e-09	84
High	VLESAIANAEHNDGADIDDLK	1xDeamidated [N]	6.14744e-07	0	1	1	9	A0A0F1PNH1	0	2211.04	High	0	4.02e-08	80
High	KTIASNAITINGEK		9.19927e-07	0	1	1	9	A0A0M3F244	1	1459.81	High	0	2.267e-07	85
High	KTIASNAITINGEK	1xDeamidated [N11]	1.95692e-05	0	1	1	2	A0A0M3F244	1	1460.8	High	0	1.636e-06	61
High	KTLLTQVAPPGVTAHVVDVAK		8.81033e-06	0	1	1	1	A0A0M3F463	1	2144.24	High	0	6.953e-07	37
High	KTLLTQVAPPGVTAHVVDVAK	1xDeamidated [Q6]	2.13247e-05	0	1	1	1	A0A0M3F463	1	2145.23	High	0	1.794e-06	38
High	QANKYKVPR		6.04416e-05	0	1	1	14	A0A0M3EZQ8	2	1103.63	High	0	5.461e-06	64
High	KVIGHLANGNLEYKHPYLEER	1xDeamidated [N]	8.70228e-05	0	1	1	2	A0A0M3F097	2	2481.29	High	0	8.056e-06	35
High	KVLESAIANAEHNDGADIDDLKVAK	2xDeamidated [N9; N13]	5.00858e-05	0	1	1	1	A0A0F1PNH1	2	2638.32	High	0	4.471e-06	45
High	KVLESAIANAEHNDGADIDDLKVAK	1xDeamidated [N]	1.05092e-08	0	1	1	21	A0A0F1PNH1	2	2637.34	High	0	5.153e-10	69
High	KVLESAIANAEHNDGADIDDLKVAK		2.57066e-10	0	1	1	55	A0A0F1PNH1	2	2636.35	High	0	9.693e-12	93
High	KVLESAIANAEHNDGADIDDLK	1xDeamidated [N]	1.7351e-05	0	1	1	5	A0A0F1PNH1	1	2339.14	High	0	1.435e-06	56
High	KVLESAIANAEHNDGADIDDLK		1.52629e-09	0	1	1	10	A0A0F1PNH1	1	2338.15	High	0	1.378e-08	90
High	KVGVNQVVGVNLFDVYR		1.89731e-05	0	1	1	1	A0A0M3F1J6	1	1906.05	High	0	1.579e-06	47
High	KVGVGLGTNYEEWLRQNVQGVDIR		1.49662e-05	0	1	1	7	A0A0M3F7J7	2	2730.43	High	0	1.227e-06	55
High	QANRGEVALENTHPFTR		0.000256065	0	1	1	2	A0A0M3EYS0	1	1939.97	High	0	2.533e-05	25
High	VLENAEGDRTTPSIIAYTQDGETLVGQPAKR	1xDeamidated [N/Q]	8.87666e-09	0	1	1	35	A0A0M3F692	2	3330.68	High	0	1.016e-09	105
High	KVGAEVEEGEDYIR		1.53354e-07	0	1	1	3	A0A0M3EX20	1	1593.78	High	0	9.068e-09	98
High	KVDYSTFLQEVNQDQVREAR		1.553e-06	0	1	1	9	A0A0M3F2R9	2	2425.21	High	0	3.356e-07	56
High	KVDYSTFLQEVNQDQVR	1xDeamidated [Q9]	1.96529e-07	0	1	1	1	A0A0M3F2R9	1	2070.01	High	0	1.183e-08	76
High	KVDYSTFLQEVNQDQVR		4.01882e-09	0	1	1	8	A0A0M3F2R9	1	2069.03	High	0	1.84e-10	96
High	KVAYLPQQLPQAEGMTVR		2.58474e-05	0	1	1	2	A0A0M3F5Y6	1	2029.09	High	0	2.198e-06	54
High	KVAEFFGKEPR		7.83727e-06	0	1	1	24	A0A0M3F692	2	1307.71	High	0	6.124e-07	68
High	KTVVADGVGQGYKEVQEISPNLR	1xDeamidated [Q10]	1.42626e-05	0	1	1	2	A0A0M3F783	2	2488.3	High	0	1.165e-06	52
High	KTVVADGVGQGYKEVQEISPNLR		1.46604e-10	0	1	1	15	A0A0M3F783	2	2487.32	High	0	5.303e-12	115
High	KTQHPLLPGAIAEFNQYEFSR		2.36396e-05	0	1	1	1	A0A0M3F8D4	1	2446.25	High	0	2.001e-06	53
High	QAQEILDTDHYGLER		7.41727e-06	0	1	1	1	A0A0M3F860	0	1787.86	High	0	5.794e-07	58
High	QAQIGTIDAQIKR		0.000327986	0	1	1	2	A0A0M3EXM1	1	1441.81	High	0	3.282e-05	49
High	KVEERELPELTEEFIK		4.82362e-05	0	1	1	5	A0A0M3F8S6	2	1989.05	High	0.0001028	0.001351	28
High	NYTPYEGDESFLAGATDATTKLWDSVMEGVKLENR	1xDeamidated [N]	1.40849e-08	0	1	1	6	A0A0M3EYU9	2	3908.82	High	0	7.041e-10	61
High	IADQLIVGGGIANTFVAAQGHNVGKSLYEADLVDEAKR		8.67444e-10	0	1	1	8	A0A0M3EX60	2	3940.06	High	0	3.566e-11	90
High	QALDAAGFTDTAIMSYSTK		8.8157e-09	0	1	1	2	A0A0M3F8Y1	0	1990.94	High	0	4.269e-10	97
High	LAIALAQEGGIGFIHKNMSIER	2xDeamidated [Q7; N17]	0.000240555	0	1	1	1	A0A0M3F804	1	2370.25	High	0	2.371e-05	29
High	LAIALAQEGGIGFIHKNMSIER		0.000295671	0	1	1	1	A0A0M3F804	1	2368.28	High	0	2.941e-05	31
High	LAIALAQEGGIGFIHK		5.44911e-07	0	1	1	15	A0A0M3F804	0	1637.94	High	0	3.53e-08	71
High	VLDEVTDYYLTK		2.35585e-05	0	1	1	2	A0A0M3F9Y8	0	1458.74	High	0	1.994e-06	67
High	IAKEPISMETPIGDDEDSHLGDFIEDTTLELPLDSATTESLR	1xOxidation [M8]	7.93261e-07	0	1	1	5	A0A0M3F312	1	4617.19	High	0	5.287e-08	63
High	VLDGAVMVYDSVGGVQPQSETVWR		1.73604e-07	0	1	1	2	A0A0M3F4X6	0	2592.28	High	0	1.037e-08	80
High	IAKEEMETEMAR	1xOxidation [M]	1.90301e-06	0	1	1	16	A0A0M3F7W2	1	1453.67	High	0	1.348e-07	82
High	IAKEEMETEMAR		3.13586e-06	0	1	1	11	A0A0M3F7W2	1	1437.67	High	0	4e-07	74
High	PSFDIVSEVDIQEVR		6.15423e-08	0	1	1	17	A0A0M3F873	0	1732.88	High	0	4.408e-09	103
High	LAKEDPSFRVWTDEESNQTIIAGMGELHLDIIVDR	1xOxidation [M24]	8.10264e-05	0	1	1	2	A0A0M3EZQ8	2	4013.99	High	0	7.474e-06	59
High	LAKEDPSFRVWTDEESNQTIIAGMGELHLDIIVDR	2xDeamidated [N17; Q18]	5.12992e-05	0	1	1	4	A0A0M3EZQ8	2	3999.96	High	2.555e-05	0.0001404	34
High	LAKEDPSFRVWTDEESNQTIIAGMGELHLDIIVDR	1xDeamidated [N/Q]	8.92842e-08	0	1	1	20	A0A0M3EZQ8	2	3998.98	High	0	5.085e-09	72
High	LAKEDPSFRVWTDEESNQTIIAGMGELHLDIIVDR		2.87711e-09	0	1	1	19	A0A0M3EZQ8	2	3998	High	0	1.285e-10	95
High	PVAHVALPVPLPR		0.000220039	0	1	1	8	A0A0M3F2M7	0	1365.84	High	2.555e-05	7.603e-05	33
High	IAKEALTFDDVLLVPAHSTVLPNTADLSTQLTKTIR		3.69988e-09	0	1	1	3	A0A0M3F804	2	3892.14	High	0	1.635e-09	79
High	TLQPVSGSDIDLQLR		5.12145e-07	0	1	1	7	A0A0M3F2N4	0	1641.88	High	0	3.309e-08	84
High	IAKEALTFDDVLLVPAHSTVLPNTADLSTQLTK	1xDeamidated [N/Q]	3.86521e-08	0	1	1	13	A0A0M3F804	1	3522.89	High	0	2.075e-09	73
High	IAKEALTFDDVLLVPAHSTVLPNTADLSTQLTK		6.15285e-11	0	1	1	20	A0A0M3F804	1	3521.91	High	0	2.826e-12	112
High	IAHWVGQGATVSDRVATLIK		2.28699e-07	0	1	1	12	A0A0M3F0Q8	1	2122.18	High	0	1.391e-08	61
High	IAHWVGQGATVSDR		2.38025e-05	0	1	1	9	A0A0M3F0Q8	0	1496.76	High	0	2.013e-06	50
High	LAHVMFGPEIIEVATFR		0.000327986	0	1	1	2	A0A0M3F7A2	0	1930.03	High	0	3.285e-05	39
High	LALAPQRDWDVNAAAVR		4.56663e-05	0	1	1	19	A0A0M3F1B8	1	1866	High	0	2.179e-05	69
High	IALASPDMIR		0.000181467	0	1	1	3	A0A0M3EWW5	0	1086.6	High	0	1.76e-05	57
High	LALDLLEQIKNGADFGK		0.000104166	0	1	1	1	A0A0M3EYT4	1	1845.01	High	0	9.757e-06	28
High	LALDLLEQIKNGADFGKLAK		0.000116864	0	1	1	2	A0A0M3EYT4	2	2157.23	High	0	1.103e-05	38
High	IALVPTMGNLHDGHMK		0.000152487	0	1	1	2	A0A0M3F7M0	0	1733.88	High	0	1.463e-05	37
High	PDMKLFAGNATPELAQR	1xDeamidated [N9]	0.000108119	0	1	1	1	A0A0M3F5T1	1	1859.93	High	0	1.016e-05	44
High	IAIVNMGNLFQQVAQK		3.7439e-05	0	1	1	3	A0A0M3F597	0	1773.97	High	0	3.269e-06	65
High	LALVMGAEGEGMRR		8.64334e-05	0	1	1	14	A0A0M3EZA5	1	1489.76	High	0	8.015e-06	48
High	LALVMGAEGEGMR		0.000260301	0	1	1	2	A0A0M3EZA5	0	1333.66	High	0	2.578e-05	53
High	IAIVHDKQQYGEGLAR		0.000115295	0	1	1	5	A0A0M3F0N9	1	1797.96	High	0	1.391e-05	57
High	LALTQSGSLQAVQVR		3.8123e-08	0	1	1	9	A0A0M3F073	0	1570.89	High	0	5.73e-09	107
High	LALPLHPEYR		0.000365861	0	1	2	10	A0A0M3F4F1	0	1208.68	High	0	3.673e-05	45
High	VLATEIAKPSVAAAQYNIAANHIDNVQIIR		2.36157e-08	0	1	1	3	A0A0M3F0R6	0	3203.75	High	0	3.627e-09	88
High	IALISKVYPMR		0.000116077	0	1	1	10	A0A0M3F5H7	1	1290.76	High	0	1.096e-05	49
High	IAHGVPVGGELEMVDGTTLSHSLAGR		1.12856e-07	0	1	1	5	A0A0M3F9Y4	0	2603.32	High	0	6.545e-09	65
High	IALLLPLNGQAAVFGR		5.20267e-06	0	1	1	1	A0A0M3F2A0	0	1652.98	High	0	3.951e-07	56
High	IAIIHDKQQYGEGLAR		0.000323775	0	1	1	1	A0A0M3EYI5	1	1811.98	High	0	3.233e-05	22
High	PHSYDYDAIVIGSGPGGEGAAMGLVK		4.46702e-08	0	1	1	6	A0A0M3F117	0	2561.23	High	0	2.426e-09	84
High	LAIIGNGMVGHR	1xDeamidated [N6]	2.1106e-05	0	1	1	2	A0A0M3EYJ3	0	1238.67	High	0	1.769e-06	61
High	LAIIGNGMVGHR		2.89476e-05	0	1	1	8	A0A0M3EYJ3	0	1237.68	High	0	6.086e-06	62
High	IALGTTYYYDKNWTFR		4.35294e-05	0	1	1	1	A0A0M3F6D8	1	2011.99	High	0	3.84e-06	36
High	PLLDSFTVDHTR		6.87623e-06	0	1	1	17	A0A0M3F1W4	0	1400.72	High	0	1.114e-06	68
High	PLLDSFTVDHTRMEAPAVR		4.16341e-05	0	1	1	33	A0A0M3F1W4	1	2155.1	High	0	2.343e-05	42
High	VLDAAVAGKITDVEVLK		3.46527e-06	0	1	1	3	A0A0F2ATN9	1	1741.01	High	0	2.562e-07	49
High	VLDEGTPKNDR		8.67276e-05	0	1	1	9	A0A0M3EYJ7	1	1243.63	High	0	8.044e-06	51
High	PIQVLPPQLANQIAAGEVVERPASVVK	1xDeamidated [N/Q]	5.04295e-05	0	1	1	3	A0A0M3F162	0	2824.59	High	0	4.503e-06	31
High	IAIIHDKQQYGEGLAR	1xDeamidated [Q]	0.000105945	0	1	1	2	A0A0M3EYI5	1	1812.96	High	0	9.985e-06	56
High	IADQLIVGGGIANTFVAAQGHNVGKSLYEADLVDEAKR	1xDeamidated [N22]	1.58183e-07	0	1	1	2	A0A0M3EX60	2	3941.04	High	0	9.389e-09	78
High	IAHENHTTVVLNPAPAR		1.30277e-06	0	1	1	5	A0A0M3F2M9	0	1839.98	High	0	8.993e-08	78
High	PVITLPDGSQR		0.00011647	0	1	1	24	A0A0M3F1J0	0	1182.65	High	0	2.936e-05	75
High	LAFDEFDELAGDRAYADDKAIVGGIAR		1.18841e-07	0	1	1	39	A0A0M3F5V9	2	2898.43	High	0	8.397e-09	78
High	TIPVPMVVGHEYVGEVVGIGQEVKGFK		1.47617e-05	0	1	1	8	A0A0M3F1W3	1	2868.53	High	0	1.207e-06	37
High	LAFDEFDELAGDR		3.08978e-05	0	1	1	2	A0A0M3F5V9	0	1497.69	High	0	2.667e-06	71
High	VIDQGTGETMGDMTK		6.53248e-09	0	1	1	15	A0A0M3F2F8	0	1582.71	High	0	3.093e-10	123
High	VIDQGTGETMGDMTK	1xOxidation [M]	5.41169e-07	0	1	1	22	A0A0M3F2F8	0	1598.7	High	0	3.504e-08	77
High	VIDQGTGETMGDMTKHGQR		8.51714e-09	0	1	1	5	A0A0M3F2F8	1	2060.95	High	0	4.107e-10	103
High	IAEQNVIHSPLPLGQQWTR		1.53308e-05	0	1	1	1	A0A0M3F1M4	0	2187.17	High	0	1.259e-06	44
High	QAGMSFSQLVVR		9.569e-06	0	1	1	7	A0A0M3F7E5	0	1322.69	High	0	1.411e-06	79
High	VIDQGTGETMGDMTKHGQR	1xOxidation [M]	2.41318e-05	0	1	1	13	A0A0M3F2F8	1	2076.94	High	0	1.351e-05	44
High	IAEITKVSAYELITR		5.8813e-05	0	1	1	2	A0A0M3F430	1	1706.97	High	0	5.307e-06	45
High	TIPVPMVVGHEYVGEVVGIGQEVK	1xOxidation [M6]	2.42193e-06	0	1	1	1	A0A0M3F1W3	0	2552.34	High	0	1.746e-07	51
High	IAELSGWIAREIGADVNHATR		6.02356e-05	0	1	1	5	A0A0M3EZU1	1	2279.19	High	0	5.442e-06	34
High	IAELSGWIAR		7.93892e-05	0	1	1	7	A0A0M3EZU1	0	1115.62	High	0	2.735e-05	67
High	QAKDWAAADAAR		2.3078e-05	0	1	1	9	A0A0M3F7Y9	1	1273.63	High	0	1.953e-06	65
High	VIDRTGLILDIFAQR		0.000310433	0	1	1	8	A0A0M3F1I8	1	1730	High	2.555e-05	0.0001259	35
High	VLDWAAEGLNNVSISQVELR		9.18782e-09	0	1	1	8	A0A0M3F8Y8	0	2213.16	High	0	4.46e-10	95
High	QAKKDLSEELQILEAGLFSR		4.27905e-05	0	1	1	16	A0A0M3EX68	2	2275.23	High	0	2.538e-05	39
High	QAKKDLSEELQILEAGLFSR	1xDeamidated [Q]	6.50769e-06	0	1	1	4	A0A0M3EX68	2	2276.21	High	0	5.024e-07	53
High	IAEELDLITAK		0.000158217	0	1	1	1	A0A0M3F1D4	0	1215.68	High	0	1.526e-05	53
High	IAEEGQRVKVGDPVIEFDLPLLEEK		0.000329047	0	1	1	3	A0A094XU79	2	2823.51	High	1.494e-05	4.734e-05	30
High	LADVLAAANAR		0.000172026	0	1	1	6	A0A0M3EZB4	0	1084.61	High	0	1.664e-05	58
High	QAGIAMPQVAIYHAPDINAFATGARR		3.38272e-06	0	1	1	6	A0A0M3F4I1	1	2739.41	High	0	2.654e-06	51
High	QAGIAMPQVAIYHAPDINAFATGAR	1xDeamidated [Q8]; 1xOxidation [M6]	0.00010138	0	1	1	2	A0A0M3F4I1	0	2600.29	High	0	9.48e-06	35
High	IAFVNKMDR	1xOxidation [M7]	0.000398726	0	1	1	21	A0A0M3EZQ8	1	1109.58	High	3.424e-05	0.0003339	45
High	VIDMMETGSNDVLVIK		2.01084e-06	0	1	1	6	A0A0M3F2D1	0	1763.89	High	0	3.939e-07	78
High	IAHDISSYSFVAMAK		1.66753e-08	0	1	1	12	A0A0M3F4Y3	0	1639.81	High	0	8.443e-10	95
High	TLQEEKITAK		0.00033011	0	1	1	15	A0A0M3FAJ7	1	1160.65	High	0	3.308e-05	45
High	VIDKKGIDTVLSELR		7.17836e-07	0	1	1	9	A0A094ZZS5	2	1685.98	High	0	4.748e-08	80
High	TIQALNNVSLHVPAGQIYGVIGASGAGK	1xDeamidated [Q16]	7.54376e-05	0	1	1	1	A0A0M3F7G8	0	2736.47	High	0	6.914e-06	37
High	IAGIKAGDEGLEVK		0.000353191	0	1	1	1	A0A0M3EYV4	1	1399.78	High	0	3.539e-05	46
High	QAAFSDTIFVVGTR		9.37343e-06	0	1	1	1	A0A0M3F7S4	0	1511.79	High	0	7.427e-07	87
High	QADDRVAQYLSFIEQNGVGKK		9.18184e-06	0	1	1	4	A0A0M3EXL6	2	2366.21	High	0	7.26e-07	44
High	IAGHHSQQIDAILGYEYGPVAVHRDDMIIR	1xOxidation [M27]	0.000238975	0	1	1	3	A0A0M3EYT3	1	3390.7	High	0	2.356e-05	30
High	QADGTMEPLPKPSVDTGMGLER		1.95692e-05	0	1	1	7	A0A0M3F0T9	0	2329.12	High	1.494e-05	4.926e-05	64
High	IAGHHSQQIDAILGYEYGPVAVHRDDMIIR		0.000140202	0	1	1	7	A0A0M3EYT3	1	3374.71	High	1.494e-05	5.984e-05	29
High	IAHELMADLEKETVDFVDNYDGTER	1xDeamidated [N19]	1.80196e-05	0	1	1	1	A0A0M3F8L8	1	2911.33	High	0	1.497e-06	50
High	QADGTMEPLPKPSVDTGMGLER	1xDeamidated [Q1]	2.12515e-05	0	1	1	2	A0A0M3F0T9	0	2330.1	High	0	1.783e-06	55
High	LAGGVAVIKVGAATEVEMK		1.57584e-05	0	1	1	2	A0A0M3F5J8	1	1843.04	High	0	1.298e-06	32
High	QADGTMEPLPKPSVDTGMGLER	1xOxidation [M]	5.09495e-05	0	1	1	6	A0A0M3F0T9	0	2345.11	High	0	1.922e-05	40
High	QADGTMEPLPKPSVDTGMGLER	1xDeamidated [Q1]; 1xOxidation [M]	0.000169741	0	1	1	3	A0A0M3F0T9	0	2346.1	High	0	1.64e-05	43
High	QADGVVIVTPEYNYSVPGGLK		2.15426e-06	0	1	1	10	A0A0M3F2J1	0	2206.14	High	0	1.025e-05	59
High	LAGEGEAGEHGAPAGDLYVQVQVK		2.2763e-05	0	1	1	7	A0A0M3F5W2	0	2395.19	High	0	1.921e-06	58
High	IAGDYIAKKAGEGAK		1.4347e-06	0	1	1	2	A0A0M3F0Z6	2	1491.82	High	0	9.949e-08	62
High	QAGELQEKLIAVNR		2.00851e-08	0	1	1	11	A0A0M3EZM6	1	1568.88	High	0	1.03e-09	101
High	TIPVPMVVGHEYVGEVVGIGQEVKGFK	1xDeamidated [Q21]	2.54948e-05	0	1	1	3	A0A0M3F1W3	1	2869.52	High	0	2.172e-06	29
High	QAGELQEKLIAVNRVSK		1.24143e-06	0	1	1	24	A0A0M3EZM6	2	1883.07	High	0	8.52e-08	85
High	VIDIWAAANDRVSK		7.88508e-05	0	1	1	10	A0A0M3EWW5	1	1557.84	High	0	2.594e-05	52
High	LAGGVAVIKVGAATEVEMKEK		3.90537e-08	0	1	1	135	A0A0M3F5J8	2	2100.17	High	0	2.096e-09	80
High	LENITPVQSRVEEFPAEPPFDGVISR		6.21149e-05	0	1	1	3	A0A0M3F0M3	1	2926.49	High	0	5.627e-06	41
High	NTGTSVHFWPDESFFDSPR		3.12174e-05	0	1	1	3	A0A0M3F4E3	0	2225.99	High	0	2.695e-06	58
High	IENQEGLNNFDEILEASDGIMVAR		4.41e-06	0	1	1	4	A0A0M3F1M6	0	2677.28	High	0	3.313e-07	79
High	LHALESGVQVEYVQETVEEHAAK		7.31604e-05	0	1	1	10	A0A0M3F6N8	0	2566.28	High	0	6.701e-06	37
High	IHAEVPLSEMFGYATQLR	1xOxidation [M10]	9.72059e-07	0	1	1	17	A0A0M3EZQ8	0	2078.04	High	0	5.673e-07	66
High	IHAEVPLSEMFGYATQLR	1xDeamidated [Q16]	5.41832e-05	0	1	1	2	A0A0M3EZQ8	0	2063.03	High	0	4.862e-06	47
High	IHAEVPLSEMFGYATQLR		4.1267e-08	0	1	1	34	A0A0M3EZQ8	0	2062.04	High	0	2.226e-09	92
High	VGSFDGGWGASYMAR		5.03951e-08	0	1	1	7	A0A0M3F8K8	0	1560.69	High	0	2.762e-09	104
High	NMITGAAQMDGAILVVAATDGPMPQTREHILLGR	1xDeamidated [Q]; 1xOxidation [M]	4.22282e-07	0	1	1	22	A0A0M3EWZ1	1	3564.8	High	0	2.689e-08	84
High	IGYLPQEPQLNPEHTVR	1xDeamidated [Q]	3.94136e-05	0	1	1	3	A0A0M3F5Y4	0	1992.02	High	2.555e-05	8.335e-05	53
High	IGYLPQEPQLNPEHTVR		9.99222e-07	0	1	1	17	A0A0M3F5Y4	0	1991.03	High	0	6.758e-08	78
High	NMITGAAQMDGAILVVAATDGPMPQTREHILLGR	2xDeamidated [Q25; Q/N]; 1xOxidation [M]	1.0076e-05	0	1	1	11	A0A0M3EWZ1	1	3565.78	High	0	3.12e-06	70
High	NMITGAAQMDGAILVVAATDGPMPQTREHILLGR	2xOxidation [M2; M]	5.8015e-05	0	1	1	5	A0A0M3EWZ1	1	3579.81	High	0	5.236e-06	37
High	LGVVAMGYGDGYPR		1.72208e-06	0	1	1	4	A0A0M3F430	0	1454.71	High	0	1.21e-07	80
High	IGVTIYKYDDNFMSVVRK		7.73009e-06	0	1	1	2	A0A0M3F734	2	2148.12	High	0	6.053e-07	57
High	IGVTIYKYDDNFMSVVR		7.04396e-06	0	1	1	1	A0A0M3F734	1	2020.02	High	0	5.474e-07	73
High	NMITGAAQMDGAILVVAATDGPMPQTREHILLGR	1xDeamidated [Q25]; 2xOxidation [M2; M]	5.29022e-05	0	1	1	4	A0A0M3EWZ1	1	3580.79	High	0	6.075e-06	58
High	VGTGNGDAVDIAVDPIEGTR		3.80736e-10	0	1	1	11	A0A0M3F2Z4	0	1955.97	High	0	1.476e-11	136
High	IGVNAPKEVSVHREEIYQR		3.41785e-06	0	1	1	46	A0A095A5V2	2	2224.18	High	0	2.524e-07	50
High	TMIFDSGDPNGPLSR	1xDeamidated [N10]	1.32687e-05	0	1	1	2	A0A0M3F7I3	0	1607.74	High	0	1.078e-06	59
High	IGVNAGSLEKDLQEKYGEPTPQALLESAMR	1xDeamidated [Q/N]	2.32386e-06	0	1	1	5	A0A0M3F863	2	3245.64	High	0	1.726e-07	50
High	IGVNAGSLEKDLQEKYGEPTPQALLESAMR		1.33144e-05	0	1	1	7	A0A0M3F863	2	3244.65	High	0	1.082e-06	42
High	IGVNAGSLEKDLQEK		0.000122522	0	1	1	3	A0A0M3F863	1	1600.85	High	1.494e-05	5.426e-05	42
High	NMITGAAQMDGAILVVAATDGPMPQTREHILLGR	3xOxidation [M2; M9; M23]	0.000140202	0	1	1	2	A0A0M3EWZ1	1	3595.8	High	0	1.659e-05	42
High	LHALESGVQVEYVQETVEEHAAK	1xDeamidated [Q]	0.000375333	0	1	1	5	A0A0M3F6N8	0	2567.26	High	0	3.779e-05	37
High	VGREIMVIIDEVDEEGAIGR	1xOxidation [M6]	2.4804e-05	0	1	1	2	A0A0M3EY23	1	2216.12	High	0	3.368e-06	40
High	LHFGSYHDVDSSELAFK		1.33144e-05	0	1	1	16	A0A0M3EZQ8	0	1951.92	High	0	4.651e-06	60
High	LHGGEPANFLDVGGGATKER		9.3053e-08	0	1	1	5	A0A0M3F041	1	2025.01	High	0	5.33e-09	71
High	NMITGAAQMDGAILVVAATDGPMPQTREHILLGR	1xDeamidated [Q]	2.10777e-08	0	1	1	20	A0A0M3EWZ1	1	3548.8	High	0	1.084e-09	107
High	NMITGAAQMDGAILVVAATDGPMPQTREHILLGR	2xDeamidated [Q8; Q25]	5.59282e-06	0	1	1	6	A0A0M3EWZ1	1	3549.79	High	0	4.274e-07	61
High	LKAEEGIWMTDVPEPEVGHNDLLIK		3.86903e-06	0	1	1	6	A0A0M3F1W3	1	2833.44	High	0	1.878e-06	46
High	IKADDIHFAR		0.000190135	0	1	1	12	A0A0M3EX85	1	1185.64	High	1.494e-05	5.466e-05	47
High	IHTDFEKGFIR		0.000176686	0	1	1	7	A0A0M3F6F1	1	1362.72	High	0	1.714e-05	42
High	LHSLLDEGSLVELGSELEPKDVLKFR		1.92941e-06	0	1	1	4	A0A0M3F8M2	2	2923.58	High	0	4.043e-07	57
High	LHSLLDEGSLVELGSELEPKDVLK		1.90079e-08	0	1	1	13	A0A0M3F8M2	1	2620.41	High	0	5.823e-08	80
High	LHSLLDEGSLVELGSELEPK		1.08311e-05	0	1	1	1	A0A0M3F8M2	0	2165.13	High	0	8.659e-07	48
High	LHSEQLQFEQAQTQQAAVQVPGNQTLGTQSQ	1xDeamidated [Q]	0.000301496	0	1	1	2	A0A0M3F6G5	0	3395.65	High	0	3.002e-05	47
High	TMIFDSGDPNGPLSR	1xOxidation [M2]	3.47722e-06	0	1	1	5	A0A0M3F7I3	0	1622.75	High	0	2.57e-07	83
High	IGVLVAAKGADEELVK		8.71983e-06	0	1	1	8	A0A0F2ATN9	1	1611.93	High	0	1.589e-06	52
High	IHSEEDERPIGR		1.46605e-05	0	1	1	66	A0A094ZRS5	0	1437.71	High	0	1.199e-06	66
High	NMITGAAQMDGAILVVAATDGPMPQTREHILLGR	1xOxidation [M]	4.04226e-08	0	1	1	40	A0A0M3EWZ1	1	3563.81	High	0	2.177e-09	76
High	VGREIMVIIDEVDEEGAIGR		3.14336e-08	0	1	1	9	A0A0M3EY23	1	2200.13	High	0	2.565e-09	82
High	LHNMEELFGEVMVPTEEVVEIRGGQR	1xDeamidated [Q25]	2.99855e-06	0	1	1	4	A0A094XPE7	1	2999.46	High	0	2.189e-07	60
High	LHNMEELFGEVMVPTEEVVEIRGGQR		1.25577e-07	0	1	1	14	A0A094XPE7	1	2998.48	High	0	7.339e-09	81
High	LHNMEELFGEVMVPTEEVVEIR	1xOxidation [M]	2.39666e-05	0	1	1	5	A0A094XPE7	0	2616.27	High	0	2.033e-06	46
High	LHILGVMEQAINAPRGDISQFAPR	2xDeamidated [N12; Q20]; 1xOxidation [M7]	0.000279734	0	1	1	1	A0A0M3F2V0	1	2651.36	High	0	2.783e-05	33
High	LHILGVMEQAINAPRGDISQFAPR	1xDeamidated [Q/N]; 1xOxidation [M7]	3.00612e-05	0	1	1	10	A0A0M3F2V0	1	2650.38	High	0	1.323e-05	41
High	LHILGVMEQAINAPRGDISQFAPR	2xDeamidated [Q20; Q/N]	3.6869e-06	0	1	1	7	A0A0M3F2V0	1	2635.37	High	0	2.731e-07	76
High	LHILGVMEQAINAPRGDISQFAPR	1xDeamidated [Q/N]	1.10951e-05	0	1	1	24	A0A0M3F2V0	1	2634.38	High	0	2.805e-06	59
High	LHILGVMEQAINAPR		3.25695e-06	0	1	1	6	A0A0M3F2V0	0	1661.92	High	0	6.215e-07	66
High	LHQWSDQPQFGLDFDNDLSTTPQPNAWQR	1xDeamidated [Q/N]	7.22799e-07	0	1	1	4	A0A0M3F1I5	0	3442.57	High	0	4.779e-08	48
High	VGQQFPLPTYATSGSAGLDLR	2xDeamidated [Q3; Q4]	3.82167e-05	0	1	1	2	A0A0M3F000	0	2180.09	High	0	3.345e-06	53
High	NMMGAEELALMKPGSLLINAAR		2.87496e-05	0	1	1	5	A0A0M3EWT2	0	2330.2	High	0	2.468e-06	40
High	IGVLTSGGDAPGMNAAIR	1xOxidation [M13]	1.05341e-07	0	1	1	20	A0A0M3F0X9	0	1715.87	High	0	2.947e-08	90
High	NNLDRSPMYAGVIEGIGPR		3.30214e-06	0	1	1	3	A0A0M3F0Y5	1	2059.04	High	0	2.429e-07	39
High	LGPSSLKTGR		0.000256907	0	1	1	3	A0A0M3EY48	1	1015.59	High	0	2.539e-05	54
High	VGTVTPNVAEAVKNAK		8.88774e-07	0	1	1	39	A0A0M3EYG2	1	1597.89	High	0	2.762e-07	82
High	LGPEEITADIPNVGEAALSK		1.76518e-05	0	1	1	2	A0A0M3EX68	0	2024.05	High	0	1.465e-06	34
High	NNLGVISLNLPR		0.00017318	0	1	1	1	A0A0M3EZH4	0	1309.76	High	0	1.679e-05	47
High	NNIPVIAQHTGADSASVIFDAIQAAK		7.93261e-07	0	1	1	10	A0A0M3EYJ1	0	2651.38	High	0	3.622e-07	57
High	NNIPVIAQHTGADSASVIFDAIQAAK	1xDeamidated [Q]	0.000286196	0	1	1	4	A0A0M3EYJ1	0	2652.36	High	2.555e-05	0.0001108	40
High	VGTVTPNVAEAVKNAK	1xDeamidated [N14]	2.23249e-07	0	1	1	40	A0A0M3EYG2	1	1598.87	High	0	1.809e-08	89
High	NNIPVIAQHTGADSASVIFDAIQAAKAR		3.45351e-09	0	1	1	8	A0A0M3EYJ1	1	2878.52	High	0	1.564e-10	93
High	IGNRFDLVLVAAR		0.000227435	0	1	1	15	A0A0P8LGB8	1	1443.84	High	1.494e-05	4.814e-05	40
High	IGNGLLTAALFR	1xDeamidated [N3]	0.000275201	0	1	1	1	A0A0M3F745	0	1246.72	High	0	2.737e-05	54
High	NNIPVIAQHTGADSASVIFDAIQAAKAR	1xDeamidated [Q8]	1.33917e-06	0	1	1	1	A0A0M3EYJ1	1	2879.5	High	0	9.242e-08	51
High	NNMGNSMLEAAALTGLDLR		1.58354e-08	0	1	1	3	A0A0M3F047	0	1990.97	High	0	7.998e-10	127
High	NNPLLVGESGVGKTAIAEGLAWR		6.66176e-08	0	1	1	1	A0A0M3EXV7	1	2352.27	High	0	3.725e-09	67
High	IGNGGKGIAWNTQSEMDLLR	1xDeamidated [N]	1.94351e-05	0	1	1	3	A0A0M3F612	1	2161.07	High	0	6.428e-06	42
High	LGMKPGEAIEHPWVTKAIANAQR		6.50769e-06	0	1	1	7	A0A0M3F5F6	1	2517.34	High	0	5.035e-07	59
High	LGMKPGEAIEHPWVTK		7.54604e-06	0	1	1	16	A0A0M3F5F6	0	1792.94	High	0	5.887e-07	52
High	NNPVLIGEPGVGK		0.000311441	0	1	1	9	A0A0M3F2N9	0	1293.72	High	0	3.107e-05	44
High	NNPVLIGEPGVGKTAIVEGLAQR		4.35024e-09	0	1	1	27	A0A0M3F2N9	1	2332.3	High	0	1.686e-09	103
High	LGIVKPWNSTWFANTKEFADNLDSDFKVR	2xDeamidated [N8; N21]	0.000139731	0	1	1	1	A0A094XDK4	2	3400.68	High	0	1.335e-05	31
High	LGIVKPWNSTWFANTKEFADNLDSDFKVR	1xDeamidated [N]	9.16763e-07	0	1	1	4	A0A094XDK4	2	3399.7	High	0	1.193e-07	73
High	TMKLTIPEADLPNAELLGKR	1xOxidation [M2]	8.16779e-06	0	1	1	1	A0A0M3F286	2	2226.22	High	0	6.41e-07	57
High	NNAGGHANHSLFWKGLK		0.00017318	0	1	1	6	A0A094XXJ6	1	1850.94	High	0	3.012e-05	39
High	TMLDTMNHGGR		9.47326e-05	0	1	1	14	A0A0M3F1W3	0	1232.55	High	0	9.663e-06	66
High	LGQSATTLSGGEAQR		1.26448e-05	0	1	1	5	A0A0M3F5R4	0	1475.74	High	0	1.024e-06	58
High	IGVLTSGGDAPGMNAAIR		1.34825e-09	0	1	1	17	A0A0M3F0X9	0	1699.88	High	0	5.72e-11	126
High	IGVLGLNGAGKSTLLR	1xDeamidated [N7]	9.02119e-08	0	1	1	18	A0A0M3F5Y4	1	1569.93	High	0	5.144e-09	78
High	IGVLGLNGAGKSTLLR		2.3561e-06	0	1	1	6	A0A0M3F5Y4	1	1568.95	High	0	1.691e-07	56
High	IGVLGLNGAGK	1xDeamidated [N7]	6.44907e-05	0	1	1	9	A0A0M3F5Y4	0	999.583	High	0	6.908e-06	63
High	NMMGAEELALMKPGSLLINAAR	1xDeamidated [N1]	0.000168047	0	1	1	1	A0A0M3EWT2	0	2331.19	High	0	1.624e-05	34
High	LGVDPLGGSGIEYWKR		5.64012e-07	0	1	1	1	A0A0M3EZ87	1	1746.92	High	0	3.662e-08	72
High	IGTTGAIQPHINVGDVLVTTASVR		2.54753e-08	0	1	1	12	A0A0M3EZH0	0	2419.33	High	0	1.327e-09	95
High	LGTEGNSGISSPR		5.03398e-07	0	1	1	3	A0A0M3F737	0	1274.63	High	0	3.241e-08	105
High	IGTDPTYAPFESK		9.34554e-05	0	1	1	8	A0A0M3F8C7	0	1425.69	High	0	8.7e-06	60
High	NMMGAEELALMKPGSLLINAAR	1xOxidation [M]	0.000176686	0	1	1	6	A0A0M3EWT2	0	2346.2	High	0	1.776e-05	42
High	IGVLTSGGDAPGMNAAIRGVVR		4.31981e-06	0	1	1	8	A0A0M3F0X9	1	2111.14	High	0	3.246e-07	44
High	IGTAIFGAR		0.000399993	0	1	1	10	A0A0M3EWX4	0	905.52	High	2.555e-05	6.494e-05	58
High	IGSPITDLALR		1.99083e-05	0	1	1	4	A0A0M3EY77	0	1155.67	High	0	1.665e-06	72
High	TMIFDSGDPNGPLSR		3.64135e-07	0	1	1	13	A0A0M3F7I3	0	1606.75	High	0	5.353e-08	98
High	LGSNSLAELVVFGR	1xDeamidated [N4]	5.78416e-08	0	1	1	2	A0A0M3F5H7	0	1462.79	High	0	1.645e-08	106
High	LGSNSLAELVVFGR		4.77435e-09	0	1	1	28	A0A0M3F5H7	0	1461.81	High	0	8.799e-10	129
High	LGSIGSDLGASIKGFKK		0.000129753	0	1	1	2	A0A0M3EZH8	2	1677.95	High	0	3.46e-05	32
High	NMVGAVVGVQPFGGEGLSGTGPK		1.70419e-09	0	1	1	4	A0A0M3F0E4	0	2158.1	High	0	9.876e-11	104
High	VGTGNGDAVDIAVDPIEGTR	1xDeamidated [N5]	3.76821e-10	0	1	1	3	A0A0M3F2Z4	0	1956.95	High	0	1.458e-11	126
High	NMVGAVVGVQPFGGEGLSGTGPK	1xOxidation [M2]	2.26347e-07	0	1	1	1	A0A0M3F0E4	0	2174.09	High	0	1.377e-08	69
High	NNAGGHANHSLFWK		5.03951e-08	0	1	1	39	A0A094XXJ6	0	1552.74	High	0	2.755e-09	95
High	VGTVTPNVAEAVK		7.46709e-05	0	1	1	33	A0A0M3EYG2	0	1284.72	High	0	6.841e-06	65
High	LGTAEIESALVSHPK		7.79713e-07	0	1	1	3	A0A0M3F3M8	0	1551.84	High	0	5.184e-08	86
High	LGIVKPWNSTWFANTKEFADNLDSDFKVR		1.02942e-08	0	1	1	14	A0A094XDK4	2	3398.72	High	0	1.053e-09	82
High	LKAFDHRLIDQSTAEIVETAK		1.02508e-05	0	1	1	16	A0A0M2G8G7	2	2385.28	High	0	2.021e-05	38
High	LKAMTPANYIGR		1.74107e-05	0	1	1	9	A0A0M3F223	1	1334.72	High	0	1.442e-06	60
High	NIVDGNHQMEPGMPESFNVLLK		1.85767e-06	0	1	1	9	A0A0M3EX68	0	2469.19	High	0	1.312e-07	57
High	NIVDGNHQMEPGMPESFNVLLK	1xOxidation [M9]	0.000128882	0	1	1	1	A0A0M3EX68	0	2485.19	High	0	1.223e-05	27
High	NIVDGNHQMEPGMPESFNVLLKEIR		1.71597e-09	0	1	1	23	A0A0M3EX68	1	2867.42	High	0	7.389e-11	101
High	LKSEYNVEAIYESVNVATAR		6.77001e-07	0	1	1	2	A0A0M3F5R5	1	2256.15	High	0	4.451e-08	65
High	LKREQQQLAEAR		0.000315503	0	1	1	11	A0A0M3F381	2	1469.82	High	0	3.151e-05	39
High	LKQLDLHNVSTR		4.80715e-05	0	1	1	4	A0A0M3F0W1	1	1423.8	High	0	4.276e-06	55
High	NIVDGNHQMEPGMPESFNVLLKEIR	1xDeamidated [N/Q]	7.52011e-06	0	1	1	21	A0A0M3EX68	1	2868.4	High	0	7.175e-07	53
High	IKNGEYTYIINTTAGR	1xDeamidated [N3]	3.38272e-06	0	1	1	7	A0A0M3F7J6	1	1814.93	High	0	2.496e-07	74
High	IKNGEYTYIINTTAGR		4.06577e-07	0	1	1	4	A0A0M3F7J6	1	1813.94	High	0	2.58e-08	90
High	NIVDGNHQMEPGMPESFNVLLKEIR	2xDeamidated [N6; Q8]	2.28414e-05	0	1	1	1	A0A0M3EX68	1	2869.39	High	0	1.931e-06	54
High	NIVDGNHQMEPGMPESFNVLLKEIR	1xOxidation [M]	4.6236e-08	0	1	1	13	A0A0M3EX68	1	2883.41	High	0	2.517e-09	99
High	NIVDGNHQMEPGMPESFNVLLKEIR	2xOxidation [M9; M13]	0.000311441	0	1	1	2	A0A0M3EX68	1	2899.41	High	0	3.111e-05	37
High	VGLIAGSGGSSKAQVFGADAMR		1.73792e-08	0	1	1	9	A0A0M3F6P9	1	2079.07	High	0	8.809e-10	111
High	VGLIAGSGGSSKAQVFGADAMR	1xDeamidated [Q14]	7.44625e-09	0	1	1	3	A0A0M3F6P9	1	2080.05	High	0	3.566e-10	96
High	VGLIAGSGGSSKAQVFGADAMRSPR		0.00017088	0	1	1	3	A0A0M3F6P9	2	2419.25	High	5.454e-05	0.0007805	33
High	NIVISSQPGTDDRVEWVK		8.84071e-06	0	1	1	7	A0A0P8J678	1	2043.05	High	0	1.231e-06	45
High	VGLLTGDVAQK		0.000399993	0	1	1	3	A0A0M3F0Q1	0	1100.63	High	0	4.025e-05	48
High	IKLVSSAGTGHFYTTTK		1.84911e-08	0	1	1	31	A0A0A6FN03	1	1810.97	High	0	1.995e-09	98
High	IKLVGVIPEDQSVLR		0.000302477	0	1	1	2	A0A0M3F5U6	1	1665.99	High	0	3.015e-05	37
High	VGLLTGDVAQKKR		2.22987e-05	0	1	1	2	A0A0M3F0Q1	2	1384.83	High	0	3.425e-06	54
High	VGINELLR		0.000345338	0	1	1	12	A0A0M3F5A5	0	913.547	High	0	3.463e-05	58
High	NLTGKEADAALGR		5.02573e-05	0	1	1	1	A0A0M3F7V8	1	1315.7	High	0	4.492e-06	65
High	LKSTYTDKLPLMINPK		0.000223708	0	1	1	3	A0A0M3F2S8	2	1862.05	High	0	2.202e-05	27
High	LKTNNPEQIEK		1.15231e-05	0	1	1	11	A0A0M3EZQ1	1	1313.71	High	0	9.253e-07	79
High	NLTDYGAFVDLGGVDGLLHITDMAWKR	1xOxidation [M23]	0.000128882	0	1	1	1	A0A0M3EYB5	1	2993.48	High	0	1.224e-05	36
High	VGLFGGAGVGKTVNMMELIR	1xOxidation [M16]	0.000112218	0	1	1	1	A0A0M3F2K6	1	2065.09	High	0	1.058e-05	33
High	LIAETAPDANNLLRQYVAFASQR		3.03722e-05	0	1	1	1	A0A0M3EZ32	1	2561.35	High	0	2.618e-06	41
High	LLAEHSLDPAAIKGTGVGGR		4.00946e-05	0	1	1	3	A0A0M3EXR4	1	1962.08	High	0	3.526e-06	37
High	VGIGPSSSHTVGPMK		5.95043e-06	0	1	1	8	A0A0M3F3X2	0	1453.75	High	0	4.625e-07	64
High	NIQKQLGKDVADVHDIAK		5.54949e-05	0	1	1	7	A0A0M3F0V2	2	1992.09	High	0	8.388e-06	36
High	LIAEAMDKVGKEGVITVEDGTGLEDELDVVEGMQFDR	1xOxidation [M]	4.17357e-06	0	1	1	8	A0A0M3F5J8	2	4023.94	High	0	3.12e-07	63
High	LIAEAMDKVGKEGVITVEDGTGLEDELDVVEGMQFDR	1xDeamidated [Q34]	2.4804e-05	0	1	1	10	A0A0M3F5J8	2	4008.93	High	0	4.356e-06	54
High	LIAEAMDKVGKEGVITVEDGTGLEDELDVVEGMQFDR		1.00489e-08	0	1	1	15	A0A0M3F5J8	2	4007.95	High	0	1.355e-09	102
High	NIQKQLGKDVADVHDIAK	1xDeamidated [Q/N]	4.74181e-05	0	1	1	5	A0A0M3F0V2	2	1993.07	High	0	4.209e-06	58
High	VGIGPSSSHTVGPMKAGK		7.39119e-05	0	1	1	3	A0A0M3F3X2	1	1709.9	High	1.494e-05	4.911e-05	43
High	TMLYAINGGVDEK	1xDeamidated [N7]; 1xOxidation [M2]	0.000308426	0	1	1	1	A0A0M3EYU9	0	1427.67	High	0	3.076e-05	47
High	LLADKGLPVTEVSDYTGFPEMMDGRVK		0.000192044	0	1	1	3	A0A0M3EYV4	2	2968.48	High	0	3.014e-05	35
High	NLSLESAIDEESDLLEPLRSR		2.96772e-06	0	1	1	8	A0A0M3F226	1	2386.21	High	0	2.165e-07	65
High	TMLYAINGGVDEKLK		8.32459e-07	0	1	1	27	A0A0M3EYU9	1	1651.87	High	0	5.561e-08	84
High	LIADATGQPLEK		8.02037e-05	0	1	1	1	A0A0M3F1J2	0	1255.69	High	0	7.399e-06	53
High	NITDIDDKIIKR		0.000155066	0	1	1	1	A0A0M3F7Y9	2	1443.82	High	0	1.491e-05	43
High	IIAADNGDAWLDVKGTK	1xDeamidated [N6]	5.76427e-08	0	1	1	15	A0A0M3F692	1	1787.92	High	0	1.87e-08	101
High	IIAADNGDAWLDVKGTK		1.67148e-07	0	1	1	28	A0A0M3F692	1	1786.93	High	0	9.977e-09	74
High	IIAADNGDAWLDVK	1xDeamidated [N6]	7.97333e-06	0	1	1	4	A0A0M3F692	0	1501.75	High	0	1.582e-06	65
High	IIAADNGDAWLDVK		7.90532e-07	0	1	1	4	A0A0M3F692	0	1500.77	High	0	5.268e-08	95
High	NLTDYGAFVDLGGVDGLLHITDMAWKR		3.6579e-08	0	1	1	2	A0A0M3EYB5	1	2977.49	High	0	1.955e-09	70
High	VGLIAGSGGSSK		1.0076e-05	0	1	1	18	A0A0M3F6P9	0	1032.57	High	0	2.071e-06	86
High	LLADKGLPVTEVSDYTGFPEMMDGR		2.38611e-08	0	1	1	7	A0A0M3EYV4	1	2741.32	High	0	1.24e-09	85
High	LKAFDHRLIDQSTAEIVETAK	1xDeamidated [Q11]	0.000204565	0	1	1	2	A0A0M2G8G7	2	2386.26	High	0	2.003e-05	49
High	TMLYAINGGVDEK	1xOxidation [M2]	4.23146e-06	0	1	1	4	A0A0M3EYU9	0	1426.69	High	0	3.173e-07	79
High	NIYIDDSSGLTPTEVR		5.65958e-07	0	1	1	8	A0A0M3F5S2	0	1779.88	High	0	3.684e-08	83
High	NMITGAAQMDGAILVVAATDGPMPQTR	2xDeamidated [Q25; Q/N]	9.02518e-06	0	1	1	3	A0A0M3EWZ1	0	2731.31	High	0	7.125e-07	68
High	NMITGAAQMDGAILVVAATDGPMPQTR	1xOxidation [M]	2.5273e-07	0	1	1	54	A0A0M3EWZ1	0	2745.34	High	0	1.554e-08	82
High	IKEELFYPSNEEKMR		1.0486e-06	0	1	1	21	A0A0M3F0Q1	2	1912.95	High	0	7.13e-08	69
High	IKEELFYPSNEEK		6.83402e-05	0	1	1	8	A0A0M3F0Q1	1	1625.81	High	0	6.236e-06	44
High	VGQQFPLPTYATSGSAGLDLR	1xDeamidated [Q]	7.16933e-09	0	1	1	28	A0A0M3F000	0	2179.1	High	0	7.65e-10	115
High	IKEANAQGKPPLDIHVLPR		7.34106e-06	0	1	1	1	A0A0M3F0I7	1	2096.2	High	0	5.712e-07	40
High	NMITGAAQMDGAILVVAATDGPMPQTR	1xDeamidated [Q/N]; 1xOxidation [M]	2.45554e-06	0	1	1	29	A0A0M3EWZ1	0	2746.32	High	0	3.752e-07	58
High	TMLNDKGYQEVITYSFVDPK	1xOxidation [M2]	0.00017088	0	1	1	2	A0A0M3F1J6	1	2364.14	High	3.424e-05	0.000178	30
High	LKDMALEDVLIITGELDENLFLAAR	1xDeamidated [N19]	1.37804e-05	0	1	1	12	A0A0M3F1C1	1	2803.48	High	0	3.86e-06	43
High	LKDMALEDVLIITGELDENLFLAAR		2.65799e-06	0	1	1	20	A0A0M3F1C1	1	2802.5	High	0	1.927e-07	58
High	LKDLHPELEVIGTNGDNAVPKYLR	1xDeamidated [N]	4.06577e-07	0	1	1	5	A0A0M3EZ66	2	2692.43	High	0	2.585e-08	43
High	LKDLHPELEVIGTNGDNAVPKYLR		3.08978e-05	0	1	1	3	A0A0M3EZ66	2	2691.45	High	0	2.669e-06	49
High	TMLNDKGYQEVITYSFVDPK		3.00242e-07	0	1	1	7	A0A0M3F1J6	1	2348.15	High	0	1.862e-08	60
High	LKDLETQSQDGTFDKLTK	1xDeamidated [Q]	1.25577e-07	0	1	1	9	A0A0M3F5X3	2	2068.04	High	0	7.344e-09	90
High	LKDLETQSQDGTFDKLTK		2.55907e-09	0	1	1	55	A0A0M3F5X3	2	2067.06	High	0	1.527e-10	96
High	LKDLETQSQDGTFDK	1xDeamidated [Q9]	2.62048e-05	0	1	1	1	A0A0M3F5X3	1	1725.82	High	0	2.234e-06	52
High	LKDLETQSQDGTFDK		1.33611e-07	0	1	1	10	A0A0M3F5X3	1	1724.83	High	0	1.911e-08	93
High	IKDIEAKLSNAQVIDITK		1.09286e-06	0	1	1	5	A0A0M3F434	2	1999.14	High	0	1.923e-07	50
High	NMITGAAQMDGAILVVAATDGPMPQTREHILLGR		4.68169e-10	0	1	1	49	A0A0M3EWZ1	1	3547.82	High	0	4.003e-11	103
High	LKDGVGLLPTVLDVTENPKNLK		6.42711e-05	0	1	1	3	A0A0M3F750	2	2363.35	High	0	5.836e-06	41
High	LKDGRLDILIATDVAAR		0.000151976	0	1	1	6	A0A0M3F286	2	1840.07	High	3.424e-05	0.0001645	34
High	LKEGQNIALVSDAGTPLINDPGYHLVR		3.62029e-08	0	1	1	7	A0A0M3F479	1	2890.54	High	0	4.156e-09	86
High	LKEGQNIALVSDAGTPLINDPGYHLVR	1xDeamidated [N/Q]	2.97154e-07	0	1	1	6	A0A0M3F479	1	2891.53	High	0	1.846e-08	82
High	VGPGELMVIDTR		1.13656e-05	0	1	1	5	A0A0M3F3Z2	0	1286.68	High	0	9.132e-07	77
High	NMITGAAQMDGAILVVAATDGPMPQTR	1xDeamidated [Q/N]	1.34072e-07	0	1	1	71	A0A0M3EWZ1	0	2730.33	High	0	7.854e-09	86
High	LKKPDANQVVVGDALQLAGR		2.58899e-07	0	1	1	3	A0A0M3F173	1	2092.19	High	0	1.589e-08	64
High	TMLYAINGGVDEK	1xDeamidated [N7]	0.000116077	0	1	1	4	A0A0M3EYU9	0	1411.68	High	0	1.096e-05	48
High	NMAGSLVRHEIIK		6.78219e-06	0	1	1	36	A0A0M3F199	1	1467.81	High	0	8.321e-07	69
High	VGLSAHADKFPAQLSGGQQQR		2.7495e-05	0	1	1	2	A0A0M3F7H8	1	2195.13	High	0	2.349e-06	56
High	IKHEIGSAYPGDEVREIEVR		2.65799e-06	0	1	1	39	A0A0M3F3W6	2	2297.19	High	0	1.924e-07	80
High	IKHEIGSAYPGDEVR		1.31325e-05	0	1	1	8	A0A0M3F3W6	1	1670.85	High	0	5.45e-06	60
High	NMAGSLVRHEIIK	1xOxidation [M2]	9.569e-06	0	1	1	34	A0A0M3F199	1	1483.8	High	0	7.591e-07	64
High	LKGNTGENLLALLEGRLDNVVYR		5.24647e-07	0	1	1	8	A0A0M3F0X6	2	2557.41	High	0	3.392e-08	66
High	VGIVFGGKSAEHEVSLQSAK		0.000114132	0	1	1	2	A0A0M3F8A7	1	2043.09	High	0	1.078e-05	18
High	LKGNTGENLLALLEGR		2.22222e-05	0	1	1	7	A0A0M3F0X6	1	1697.95	High	0	1.872e-06	49
High	LKLDHLGKEVLESR		3.98208e-05	0	1	1	6	A0A0M3EYC5	2	1636.94	High	0	3.494e-06	46
High	NMAGSLVRHEIIKTTLPK		1.72321e-05	0	1	1	29	A0A0M3F199	2	2008.14	High	0	3.862e-06	50
High	VGMMTTVSGVEMSR		1.95618e-06	0	1	1	6	A0A0M3F261	0	1484.69	High	0	1.385e-07	79
High	IKGFSGEDARPALQGADVVLISAGVAR		6.77752e-08	0	1	1	12	A0A0M3F299	1	2697.47	High	0	3.784e-09	78
High	LKGETRPVNPLEQR		0.000304448	0	1	1	18	A0A0M3F4S1	1	1636.91	High	0	3.04e-05	40
High	LKGDTLDGETAFR		0.000193327	0	1	1	5	A0A0M3F0T9	1	1422.72	High	2.555e-05	9.908e-05	37
High	NMAGSLVRHEIIKTTLPK	1xOxidation [M2]	7.4164e-05	0	1	1	30	A0A0M3F199	2	2024.13	High	0	6.787e-06	36
High	VGMMTTVSGVEMSRDLAYAK		0.000128015	0	1	1	3	A0A0M3F261	1	2146.03	High	0	1.216e-05	16
High	TMLNDKGYQEVITYSFVDPK	1xDeamidated [N4]; 1xOxidation [M2]	0.000362365	0	1	1	1	A0A0M3F1J6	1	2365.13	High	0	3.636e-05	31
High	LKEPENSSIYSK		1.34525e-05	0	1	1	4	A0A0M3F1R2	1	1394.72	High	0	1.3e-06	67
High	LKENGFIKNR	1xDeamidated [N4]	7.93892e-05	0	1	1	8	A0A0M3F761	2	1219.68	High	0	7.318e-06	56
High	NMITGAAQMDGAILVVAATDGPMPQTR		1.33295e-08	0	1	1	102	A0A0M3EWZ1	0	2729.34	High	0	6.646e-10	110
High	TMLYAINGGVDEK		6.33999e-05	0	1	1	3	A0A0M3EYU9	0	1410.69	High	0	5.754e-06	60
High	LGIVKPWNSTWFANTKEFADNLDSDFK	1xDeamidated [N]	4.33806e-05	0	1	1	3	A0A094XDK4	1	3144.53	High	0	3.828e-06	34
High	LGIVKPWNSTWFANTKEFADNLDSDFK		2.3509e-07	0	1	1	5	A0A094XDK4	1	3143.55	High	0	1.436e-08	71
High	LGIVKPWNSTWFANTK		3.80297e-06	0	1	1	3	A0A094XDK4	0	1862	High	0	2.832e-07	59
High	VKAPVIVQFSNGGAAFIAGK		1.70236e-08	0	1	1	11	A0A0M3EYR3	1	1974.12	High	0	1.25e-09	81
High	VKAPVIVQFSNGGAAFIAGK	1xDeamidated [N/Q]	8.70438e-10	0	1	1	43	A0A0M3EYR3	1	1975.1	High	0	3.339e-10	99
High	VKAPVIVQFSNGGAAFIAGK	2xDeamidated [Q8; N11]	1.34843e-06	0	1	1	4	A0A0M3EYR3	1	1976.09	High	0	9.31e-08	53
High	VKAPVIVQFSNGGAAFIAGKGVK	1xDeamidated [N11]	4.73647e-08	0	1	1	29	A0A0M3EYR3	2	2259.29	High	0	2.633e-08	78
High	LFNNKPDEHLDYSNIPTVVFSHPPIGTVGLTEPQAR	2xDeamidated [Q34; N]	2.75896e-05	0	1	1	3	A0A0M3EYV2	0	4005	High	0	3.063e-06	34
High	LFNNKPDEHLDYSNIPTVVFSHPPIGTVGLTEPQAR	1xDeamidated [N]	6.64352e-06	0	1	1	21	A0A0M3EYV2	0	4004.02	High	0	3.734e-06	53
High	LFNNKPDEHLDYSNIPTVVFSHPPIGTVGLTEPQAR		8.44956e-08	0	1	1	13	A0A0M3EYV2	0	4003.03	High	0	4.797e-09	72
High	LFNHLENNQSQSNGYPPYNVELVDENHYR	1xDeamidated [N19]	0.000139731	0	1	1	3	A0A0M3F246	0	3491.59	High	0	2.486e-05	36
High	LFNHLENNQSQSNGYPPYNVELVDENHYR		0.000178465	0	1	1	1	A0A0M3F246	0	3490.6	High	0	1.732e-05	36
High	VKAPVIVQFSNGGAAFIAGKGVK	2xDeamidated [Q8; N11]	6.89995e-06	0	1	1	5	A0A0M3EYR3	2	2260.27	High	0	5.942e-07	66
High	NSIENHFDTSFELEAMLEKR		6.81682e-07	0	1	1	8	A0A0M3F622	1	2410.13	High	0	4.8e-08	83
High	LFLQFGAQGSPFLK		2.80859e-06	0	1	1	19	Biognosys|iRT-Kit_WR_fusion	0	1552.85	High	0	2.042e-07	75
High	LFLGHGAEVYEGQIIGIHSR	1xDeamidated [Q13]	1.06803e-07	0	1	1	2	A0A0M3F2G5	0	2197.14	High	0	6.166e-09	75
High	LFLGHGAEVYEGQIIGIHSR		1.76013e-07	0	1	1	9	A0A0M3F2G5	0	2196.16	High	0	1.053e-08	65
High	LFIDYLSPLKQQR		2.72133e-05	0	1	1	2	A0A0M3EZA2	1	1620.91	High	0	2.329e-06	34
High	NSIENHFDTSFELEAMLEKR	1xDeamidated [N]	6.78219e-06	0	1	1	4	A0A0M3F622	1	2411.12	High	0	6.532e-07	79
High	VKATGLDALFDATIK		6.27541e-05	0	1	1	5	A0A0M3F7P6	1	1562.88	High	0	1.183e-05	45
High	LFHEAVGLTGITLTKLDGTAK		3.56848e-05	0	1	1	6	A0A0M3EYJ1	1	2185.22	High	0	3.104e-06	50
High	LFGVTTLDIIR		0.000176097	0	1	1	3	A0A0M3F299	0	1247.74	High	0	2.947e-05	48
High	NSNLPAAEPLK		0.000231986	0	1	1	4	A0A0M3F755	0	1153.62	High	0	2.28e-05	56
High	TIYGAEQVGEQLR		0.000223708	0	1	1	2	A0A0M3F1G8	0	1463.75	High	0	2.201e-05	44
High	NSLDSVSDRDHVLELLSNASIGMVHLSR		2.12234e-08	0	1	1	3	A0A0M3F0R0	1	3064.55	High	0	1.094e-09	78
High	IFSFTALTVVGDGNGR		1.56018e-07	0	1	1	13	A0A0M3EZM6	0	1653.86	High	0	5.372e-08	95
High	IFSFTALTVVGDGNGR	1xDeamidated [N14]	1.72598e-08	0	1	1	20	A0A0M3EZM6	0	1654.84	High	0	7.06e-09	117
High	IFSFTALTVVGDGNGRVGFGYGK	1xDeamidated [N14]	0.000295671	0	1	1	3	A0A0M3EZM6	1	2363.2	High	2.555e-05	0.0001519	34
High	VKAALELAEQREKPTWLEVDAGK		1.58127e-05	0	1	1	14	A0A0M3F0X6	2	2581.4	High	0	4.842e-06	41
High	LGAAGVVVAGSGVQAIFGTK		1.72321e-05	0	1	1	1	A0A0M3F4L3	0	1802.02	High	0	1.428e-06	35
High	IFYNDFKADDADLSSYTNK	1xDeamidated [N]	0.000155587	0	1	1	2	A0A0M3F772	1	2228	High	0	1.494e-05	25
High	IFYNDFKADDADLSSYTNK		3.2987e-08	0	1	1	12	A0A0M3F772	1	2227.02	High	0	9.136e-09	76
High	NRLHSLLDEGSLVELGSELEPKDVLK		7.52362e-09	0	1	1	11	A0A0M3F8M2	2	2890.55	High	0	3.6e-10	70
High	IFWDPATDTLTIK		0.000256907	0	1	1	3	A0A0M3F7B0	0	1520.8	High	0	2.546e-05	39
High	NRLTEMGIILEDGPQGTTWR		3.00242e-07	0	1	1	2	A0A0M3F7Y9	1	2287.15	High	0	1.866e-08	75
High	IFVDEGPSMKR	1xOxidation [M9]	0.000133748	0	1	1	54	A0A0F1PNH1	1	1294.65	High	0	1.274e-05	52
High	IFVDEGPSMKR		5.11241e-05	0	1	1	51	A0A0F1PNH1	1	1278.65	High	0	3.126e-05	58
High	NRMQQQLGDQFSELAANEGYMK		7.41727e-06	0	1	1	1	A0A0M3F8S3	1	2558.18	High	0	5.792e-07	47
High	LFGSIGTRDIADAVSAAGVKVAK		9.18826e-05	0	1	1	8	A0A0M3EZB4	2	2246.25	High	0	1.007e-05	21
High	NRREEILQSLALMLESSDGSQR		0.000310433	0	1	1	3	A0A0M3F1Y3	2	2532.28	High	4.397e-05	0.0004856	31
High	NRYSVIQTKTEADAK		5.72927e-06	0	1	1	10	A0A0M3F8S3	2	1723.9	High	0	4.38e-07	45
High	IFTEDGVSIPVTVIEVEANRVTQVKDLANDGYR	3xDeamidated [N19; Q23; N29]	5.45548e-05	0	1	1	2	A0A0M3EZ36	2	3650.84	High	0	4.896e-06	56
High	NSEALENFSEKLEVEGR		1.22593e-05	0	1	1	1	A0A0M3F4T7	1	1950.94	High	0	9.9e-07	58
High	IFTEDGVSIPVTVIEVEANRVTQVKDLANDGYR	1xDeamidated [N/Q]	1.47987e-06	0	1	1	41	A0A0M3EZ36	2	3648.88	High	0	1.03e-07	74
High	IFTEDGVSIPVTVIEVEANRVTQVKDLANDGYR		2.5273e-07	0	1	1	17	A0A0M3EZ36	2	3647.89	High	0	1.552e-08	67
High	TIYGAEQVGEQLRK		1.69967e-05	0	1	1	5	A0A0M3F1G8	1	1591.84	High	0	1.404e-06	54
High	IFTEDGVSIPVTVIEVEANRVTQVK		1.7702e-06	0	1	1	5	A0A0M3EZ36	1	2743.49	High	0	1.249e-07	52
High	NSGKFNPLDR		8.15795e-05	0	1	1	15	A0A0M3F030	1	1147.59	High	0	8.98e-06	76
High	IFTEDGVSIPVTVIEVEANR		1.23404e-10	0	1	1	51	A0A0M3EZ36	0	2188.15	High	0	4.414e-12	155
High	IFSPVSHLNSVK		8.9117e-05	0	1	1	1	A0A0M3F058	0	1327.74	High	0	8.257e-06	48
High	NRVNQLGVAEPLVQR		1.32085e-06	0	1	1	25	A0A0M3FAJ7	1	1692.95	High	0	9.105e-08	68
High	LGAAGVVVAGSGVQAIFGTKSDNLKTEMDEYIR	2xDeamidated [Q14; N23]	2.43817e-05	0	1	1	1	A0A0M3F4L3	2	3398.71	High	0	2.07e-06	49
High	LFGSIGTRDIADAVSAAGVK		2.52335e-05	0	1	1	11	A0A0M3EZB4	1	1948.05	High	0	3.064e-06	49
High	VKATGLDALFDATIKEMK		2.79589e-08	0	1	1	13	A0A0M3F7P6	2	1951.06	High	0	1.467e-09	87
High	IETLFTNDLDHGPYISETVR		4.34083e-07	0	1	1	2	A0A0M3EX68	0	2320.15	High	0	2.763e-08	74
High	LETLEGSKGKVQLLGSGSILR		0.00019077	0	1	1	1	A0A0M3F7P0	2	2185.26	High	0	1.86e-05	31
High	LESPGGVVHGYGLAASQLQR		0.000149447	0	1	1	1	A0A0M3F4I5	0	2039.07	High	0	1.434e-05	30
High	LESLVEDLVNR		0.000147948	0	1	1	5	A0A0M3F692	0	1286.7	High	0	1.467e-05	61
High	LESITVLPADDKGPVSVTK		6.92374e-06	0	1	1	15	A0A0M3F2C3	1	1969.09	High	0	1.309e-06	57
High	VKGILEQYGHKVMY		0.000169741	0	1	1	3	A0A0M3EWG7	2	1664.88	High	0	1.644e-05	28
High	LERYNGLPSMEILGQAAPGR		5.84126e-05	0	1	1	6	A0A0M3F9Y8	1	2172.12	High	0	1.459e-05	37
High	IEQMLSQDKR		1.99083e-05	0	1	1	2	A0A0M3F092	1	1247.64	High	0	1.666e-06	75
High	NTELKLIDEFGRTK		1.60317e-05	0	1	1	5	A0A0M3EWW5	2	1663.9	High	0	1.321e-06	54
High	VKHPSEIVNVGDEITVK		9.0095e-10	0	1	1	41	A0A0M3EYB5	1	1864.02	High	0	3.706e-11	118
High	VKHPSEIVNVGDEITVKVLK		1.87678e-09	0	1	1	12	A0A0M3EYB5	2	2204.26	High	0	8.142e-11	81
High	IEPSLEAAFVDYGAERHGFLPLKEIAR		2.01084e-06	0	1	1	2	A0A0M3F308	2	3028.59	High	0	1.428e-07	45
High	IEPSLEAAFVDYGAER		8.61639e-07	0	1	1	11	A0A0M3F308	0	1766.86	High	0	6.85e-07	78
High	VKHPSEIVNVGDEITVKVLK	1xDeamidated [N9]	0.000220039	0	1	1	2	A0A0M3EYB5	2	2205.25	High	0	2.163e-05	36
High	LENRTHAPVDFDTSVASTITSHDAGYINKALEK	1xDeamidated [N]	1.76013e-07	0	1	1	6	A0A0M3EYU9	2	3601.78	High	0	1.918e-07	68
High	LENRTHAPVDFDTSVASTITSHDAGYINKALEK		2.65507e-08	0	1	1	7	A0A0M3EYU9	2	3600.79	High	0	1.387e-09	68
High	LENRTHAPVDFDTSVASTITSHDAGYINK	1xDeamidated [N3]	6.86395e-07	0	1	1	4	A0A0M3EYU9	1	3160.52	High	0	1.424e-07	48
High	LENRTHAPVDFDTSVASTITSHDAGYINK		5.9522e-09	0	1	1	18	A0A0M3EYU9	1	3159.53	High	0	2.8e-10	91
High	IENQEGLNNFDEILEASDGIMVAR	1xDeamidated [N/Q]; 1xOxidation [M21]	1.31178e-06	0	1	1	11	A0A0M3F1M6	0	2694.26	High	0	5.596e-07	81
High	IENQEGLNNFDEILEASDGIMVAR	1xOxidation [M21]	1.90079e-08	0	1	1	14	A0A0M3F1M6	0	2693.27	High	0	1.21e-08	102
High	IENQEGLNNFDEILEASDGIMVAR	1xDeamidated [N/Q]	5.61211e-06	0	1	1	4	A0A0M3F1M6	0	2678.26	High	0	1.006e-06	68
High	NTELKLIDEFGR		1.25581e-05	0	1	1	17	A0A0M3EWW5	1	1434.76	High	0	1.83e-06	70
High	IEVPEIGEEVIEIK		0.000180863	0	1	1	7	A0A0M3F2S4	0	1596.87	High	0	1.755e-05	45
High	IEVPEIGEEVIEIKAAARDPGSR		8.32612e-05	0	1	1	7	A0A0M3F2S4	2	2478.32	High	0	1.74e-05	41
High	TLVTKNSFR	1xDeamidated [N6]	0.000242943	0	1	1	2	A0A0M3EYU9	1	1066.59	High	0	2.394e-05	57
High	IFEALESALATATKK		9.15712e-05	0	1	1	3	A0A0M3F2S4	1	1592.89	High	0	8.507e-06	34
High	LFDYLTDTGSLPR		8.28103e-06	0	1	1	1	A0A0M3F3V9	0	1497.76	High	0	6.504e-07	79
High	VKAVDLFSLMMQER		1.47479e-06	0	1	1	14	A0A0M3F8Y8	1	1666.87	High	0	1.027e-07	79
High	IFDFVKPGVITGDDVQK		0.000375333	0	1	1	2	A0A0M3EYR3	0	1878	High	0	3.778e-05	22
High	NSTAMLTTFNEVNMKPIMDLRK	1xDeamidated [N]	2.77016e-06	0	1	1	2	A0A0M3EXR4	1	2555.27	High	0	2.014e-07	59
High	NSTLSALMPSETSSQISNATNGIEPPRGHVSIK	1xDeamidated [N/Q]	0.00013285	0	1	1	9	A0A0M3F8Y8	1	3424.7	High	0	1.266e-05	34
High	LFAIDKMAEGPFPEHYEPFETPLGTNPLHPNVVSNPAAR	1xDeamidated [N]; 1xOxidation [M7]	8.41148e-05	0	1	1	7	A0A0M3F165	1	4320.11	High	1.494e-05	5.75e-05	43
High	NSTLSALMPSETSSQISNATNGIEPPRGHVSIK	2xDeamidated [N21; Q/N]	0.000363527	0	1	1	6	A0A0M3F8Y8	1	3425.69	High	2.555e-05	7.259e-05	45
High	VKAVDLFSLMMQERASTGR		5.64511e-05	0	1	1	7	A0A0M3F8Y8	2	2139.1	High	0	5.085e-06	41
High	LFAIDKMAEGPFPEHYEPFETPLGTNPLHPNVVSNPAAR	1xDeamidated [N]	2.38879e-06	0	1	1	7	A0A0M3F165	1	4304.11	High	0	3.771e-07	67
High	NSTAMLTTFNEVNMKPIMDLR	1xDeamidated [N]	4.20241e-06	0	1	1	5	A0A0M3EXR4	0	2427.17	High	0	3.148e-07	57
High	LFAIDKMAEGPFPEHYEPFETPLGTNPLHPNVVSNPAAR		2.73868e-08	0	1	1	13	A0A0M3F165	1	4303.13	High	0	1.436e-09	80
High	NSVPNDPKSPFVTSGIR		4.7735e-06	0	1	1	24	A0A0M3F7V8	1	1814.94	High	0	3.61e-07	82
High	LFAGNATPELAQR		3.3595e-06	0	1	1	8	A0A0M3F5T1	0	1387.73	High	0	2.478e-07	86
High	VKDTNGVYVVPAFTGLGAPYWDPYAR		8.29785e-05	0	1	1	2	A0A0M3F0N3	1	2856.44	High	0	7.654e-06	41
High	IFADLGAWQVAQLAR		1.25865e-06	0	1	1	12	A0A0M3F5V9	0	1658.9	High	0	8.648e-08	75
High	NTAIKWNDYR		9.90031e-05	0	1	1	9	A0A0M3F2G5	1	1280.64	High	0	2.339e-05	63
High	NTAIKWNDYRINIVDTPGHADFGGEVER		5.60139e-07	0	1	1	8	A0A0M3F2G5	2	3187.56	High	0	3.639e-08	61
High	VKFEVKGPNNR		5.68381e-05	0	1	1	30	A0A0M3F245	2	1287.72	High	0	5.116e-06	58
High	VKGDWLVPMPK		0.000169741	0	1	1	9	A0A0M3F487	1	1269.7	High	0	1.639e-05	49
High	SVGATTHVGVTASSDTFYPGQER		1.06315e-06	0	1	1	2	A0A0M3EZH0	0	2367.12	High	0	7.217e-08	75
High	NTAIKWNDYRINIVDTPGHADFGGEVER	1xDeamidated [N]	1.36389e-05	0	1	1	4	A0A0M3F2G5	2	3188.54	High	0	1.11e-06	52
High	NSTLSALMPSETSSQISNATNGIEPPRGHVSIK	1xDeamidated [N21]; 1xOxidation [M8]	0.0001992	0	1	1	1	A0A0M3F8Y8	1	3440.7	High	0	1.945e-05	27
High	NRLHSLLDEGSLVELGSELEPK		0.000223708	0	1	1	2	A0A0M3F8M2	1	2435.28	High	0	2.198e-05	27
High	LGAENIFLGR		0.000159281	0	1	1	2	A0A0M3F276	0	1089.61	High	0	1.534e-05	59
High	IGAEWLFGGTGVGASNHFEAGGFIR		7.82404e-07	0	1	1	4	A0A0M3F9R3	0	2550.25	High	0	2.462e-07	64
High	NPQTGKEIKIAAANVPAFVSGK		1.62973e-06	0	1	1	14	A0A094ZZI7	2	2240.24	High	0	1.143e-07	43
High	LGHGVWDLMFERVK		8.02841e-06	0	1	1	9	A0A0M3EXK7	1	1686.88	High	0	6.304e-07	59
High	NPQTGKEIKIAAANVPAFVSGK	1xDeamidated [N14]	2.94486e-05	0	1	1	2	A0A094ZZI7	2	2241.22	High	0	2.534e-06	30
High	NPQTGKEITIAAAK		6.80091e-08	0	1	1	5	A0A094X0K5	1	1441.8	High	0	7.299e-09	101
High	VGVDSVLVADVPVEESAPFR		5.08628e-07	0	1	1	2	A0A0M3F4H6	0	2085.09	High	0	3.28e-08	69
High	NPQTGKEITIAAAKVPGFR		4.29992e-11	0	1	1	23	A0A094X0K5	2	1998.11	High	0	1.43e-12	121
High	LGGTGYLSILPVDQGVEHSAGASFAANPLYFDPK		4.01841e-06	0	1	1	2	A0A0M3F779	0	3491.75	High	0	2.996e-07	43
High	IGGRHGLGMSDQIENR		1.34989e-05	0	1	1	4	A0A0M3F2H1	1	1739.86	High	0	1.536e-06	49
High	LGGNEQVTR		8.26969e-05	0	1	1	8	Biognosys|iRT-Kit_WR_fusion	0	973.506	High	0	7.636e-06	67
High	VGVGLGTNYEEWLR		5.68995e-06	0	1	1	1	A0A0M3F7J7	0	1592.81	High	0	4.361e-07	71
High	VGVGLGTNYEEWLRQNVQGVDIR		1.57043e-05	0	1	1	7	A0A0M3F7J7	1	2602.34	High	0	1.292e-06	64
High	VGVKNPLFLLDEIDK		0.000222233	0	1	1	2	A0A0M3F860	1	1699.96	High	2.555e-05	0.0001196	30
High	IGGDRFDEAIINYVRR		0.000218587	0	1	1	10	A0A0M3F3W6	2	1893.99	High	0	2.147e-05	24
High	IGGDRFDEAIINYVR		7.75204e-05	0	1	1	4	A0A0M3F3W6	1	1737.89	High	0	7.127e-06	45
High	VGVLQGTTQETYGNEHWAPK		2.75463e-07	0	1	1	18	A0A0M3F8C7	0	2215.08	High	0	1.699e-08	75
High	NQDLGPFISHEMNR		4.44328e-05	0	1	1	7	A0A0M3F8H1	0	1657.78	High	0	6.475e-06	63
High	VGVLQGTTQETYGNEHWAPK	1xDeamidated [N14]	6.62069e-06	0	1	1	2	A0A0M3F8C7	0	2216.06	High	0	5.125e-07	53
High	TMDIGGDKELPYMNFPKEENPFLGWR	1xDeamidated [N]; 1xOxidation [M]	7.0315e-07	0	1	1	5	A0A0M3F8I2	2	3101.44	High	0	4.637e-08	61
High	VGVNQVVGVNLFDVYR		4.72525e-09	0	1	1	14	A0A0M3F1J6	0	1777.96	High	0	2.186e-10	120
High	NQGDHLLHSTR		9.70164e-06	0	1	1	10	A0A0M3F692	0	1277.63	High	0	7.705e-07	75
High	VGVNQVVGVNLFDVYRGK		0.000155066	0	1	1	2	A0A0M3F1J6	1	1963.08	High	0	1.491e-05	40
High	IGHTVEREDTPAVR		0.00013285	0	1	1	48	A0A094YB67	1	1579.82	High	0	1.881e-05	47
High	LGKVQMLAQAAEEHPLHGGTGIAHTR		2.03156e-09	0	1	1	13	A0A0M3F092	1	2722.42	High	0	8.846e-11	98
High	LGKVQMLAQAAEEHPLHGGTGIAHTR	1xDeamidated [Q]	5.45511e-08	0	1	1	4	A0A0M3F092	1	2723.4	High	0	3.006e-09	64
High	LGKVQMLAQAAEEHPLHGGTGIAHTR	1xOxidation [M6]	0.00010138	0	1	1	3	A0A0M3F092	1	2738.42	High	0	9.481e-06	39
High	VGTVTPNVAEAVKNAKAGQVR		1.12201e-08	0	1	1	25	A0A0M3EYG2	2	2109.18	High	0	8.478e-09	92
High	NNPVLIGEPGVGKTAIVEGLAQR	1xDeamidated [N]	2.58575e-06	0	1	1	6	A0A0M3F2N9	1	2333.28	High	0	1.874e-07	70
High	LGLTNTTFKTVHGLDAPGQFSTAR		6.28278e-08	0	1	1	9	A0A0M3EZS0	1	2532.32	High	0	3.497e-09	79
High	NNPWQQFAETHNKGDRVEGK		1.17891e-06	0	1	1	44	A0A0M3EYB5	2	2355.12	High	0	2.897e-06	54
High	LGLSDAFLIKENHIIASGSVR	1xDeamidated [N12]	0.000104874	0	1	1	1	A0A0M3F7D3	1	2241.22	High	0	9.848e-06	49
High	LGLSDAFLIKENHIIASGSVR		2.76063e-06	0	1	1	10	A0A0M3F7D3	1	2240.24	High	0	2.01e-07	72
High	LGIQAFEPVLIEGK		8.55722e-07	0	1	1	21	A0A0M3EWW5	0	1513.86	High	0	5.724e-08	88
High	NNPWQQFAETHNKGDRVEGK	1xDeamidated [N/Q]	4.11647e-06	0	1	1	16	A0A0M3EYB5	2	2356.11	High	0	8.415e-06	63
High	LGINPDFYEKR		0.000195916	0	1	1	5	A0A0M3F860	1	1351.7	High	0	1.909e-05	42
High	LGLMREHDISTKR		2.34777e-05	0	1	1	12	A0A0M3F6G7	2	1555.84	High	2.555e-05	6.648e-05	39
High	VGYINDQYVLNPTQEELK		4.70947e-05	0	1	1	3	A0A0M3F2V0	0	2123.07	High	0	4.181e-06	50
High	VGTVTPNVAEAVKNAKAGQVR	1xDeamidated [N]	1.34217e-08	0	1	1	24	A0A0M3EYG2	2	2110.16	High	0	7.808e-10	101
High	NPKTGDKVELEGK		0.000292799	0	1	1	1	A0A0M3EWE0	2	1414.75	High	0	2.92e-05	29
High	IGIGPSSSHTVGPMK		2.23754e-05	0	1	1	5	A0A0M3EX89	0	1467.76	High	0	4.883e-06	56
High	IGLFGAQKDDLPEIWR		2.00634e-07	0	1	1	2	A0A0M3EYJ3	1	1857.99	High	0	1.211e-08	86
High	VGTVTPNVAEAVKNAKAGQVR	2xDeamidated [N7; N14]	1.11334e-05	0	1	1	1	A0A0M3EYG2	2	2111.15	High	0	8.938e-07	62
High	LGLDTLGIETVERM		1.19115e-06	0	1	1	8	A0A0M3F3S0	1	1546.81	High	0	8.278e-08	93
High	VGTYEELIPQADLVVNLTPDKQHSDVVR		3.76388e-06	0	1	1	2	A0A0M3EZE6	1	3135.63	High	0	2.8e-07	53
High	IGIDLGGTKTEVIALSEQGEQLFR		1.6618e-08	0	1	1	2	A0A0M3F8L1	1	2574.38	High	0	8.417e-10	99
High	LGLAYGGDGYDKQLK		9.29484e-07	0	1	1	7	A0A0M3F0Q1	1	1597.82	High	0	6.263e-08	72
High	TMKLTIPEADLPNAELLGK		0.000268971	0	1	1	1	A0A0M3F286	1	2054.12	High	0	2.668e-05	26
High	LGKVQMLAQAAEEHPLHGGTGIAHTR	1xDeamidated [Q]; 1xOxidation [M6]	0.000124607	0	1	1	3	A0A0M3F092	1	2739.4	High	0	1.18e-05	34
High	TMKLTIPEADLPNAELLGKR		1.19115e-06	0	1	1	9	A0A0M3F286	2	2210.22	High	0	8.169e-08	66
High	IGEVHDGAATMDWMEQEQERGITITSAATTAFWSGMAK	2xOxidation [M11; M36]	2.9147e-05	0	1	1	2	A0A0M3EZQ8	1	4158.88	High	0	2.503e-06	37
High	IGEVHDGAATMDWMEQEQERGITITSAATTAFWSGMAK	2xDeamidated [Q16; Q18]; 1xOxidation [M]	4.06577e-07	0	1	1	4	A0A0M3EZQ8	1	4144.86	High	0	2.585e-08	68
High	IGEVHDGAATMDWMEQEQERGITITSAATTAFWSGMAK	1xDeamidated [Q]; 1xOxidation [M]	4.17939e-07	0	1	1	18	A0A0M3EZQ8	1	4143.87	High	0	2.657e-08	72
High	VHTSKNTKEIVQEGTEAR		5.30097e-07	0	1	1	12	A0A0M3EYJ3	2	2027.05	High	0	3.423e-08	81
High	NRFGPDAFTVQATR		8.63025e-06	0	1	1	3	A0A0M3F836	1	1579.8	High	0	6.8e-07	67
High	NRGLAQGTDVSFGTFGLK		2.75762e-08	0	1	1	24	A0A0M3EZP0	1	1867.97	High	0	5.644e-08	84
High	LGDSVDGQRPLAVIHAKDEASWQEAAKAVK		1.20906e-07	0	1	1	2	A0A0M3F5Z2	2	3189.67	High	0	7.053e-09	59
High	NRGLAQGTDVSFGTFGLK	1xDeamidated [Q6]	0.000119257	0	1	1	1	A0A0M3EZP0	1	1868.95	High	0	1.128e-05	49
High	LGDSVDGQRPLAVIHAKDEASWQEAAK		3.19034e-06	0	1	1	12	A0A0M3F5Z2	1	2891.46	High	0	2.34e-07	44
High	NRGLAQGTDVSFGTFGLKAVGR		8.38966e-11	0	1	1	20	A0A0M3EZP0	2	2251.19	High	0	2.917e-12	97
High	NRGLAQGTDVSFGTFGLKAVGR	1xDeamidated [N/Q]	8.17218e-09	0	1	1	8	A0A0M3EZP0	2	2252.18	High	0	4.825e-10	82
High	VHTSKNTKEIVQEGTEAR	1xDeamidated [N6]	1.64788e-05	0	1	1	2	A0A0M3EYJ3	2	2028.04	High	0	1.362e-06	73
High	IGDGKIFVFDVAR		5.52472e-07	0	1	1	25	A0A0P8IEU0	1	1436.79	High	0	3.59e-08	87
High	VHIEPTINLPWSNNWASLDTEAK		1.95692e-05	0	1	1	7	A0A0M3F7I7	0	2635.32	High	0	1.632e-06	47
High	TMDIGGDKELPYMNFPKEENPFLGWR		1.96529e-07	0	1	1	21	A0A0M3F8I2	2	3084.46	High	0	1.187e-08	70
High	IGAPSAVQIQFQGKPVDLSR		4.39788e-05	0	1	1	7	A0A0M3F6L0	0	2111.16	High	0	3.894e-06	39
High	IGANMIWDAEKR		1.1057e-05	0	1	1	8	A0A0M3F889	1	1403.71	High	0	8.871e-07	63
High	TMDIGGDKELPYMNFPK		6.00303e-05	0	1	1	6	A0A0M3F8I2	1	1955.92	High	0	1.748e-05	41
High	IGALGMDVYENERDLFFEDKSNDVIQDDVFR	1xDeamidated [N11]; 1xOxidation [M6]	0.000149447	0	1	1	1	A0A0M3F4N0	2	3666.69	High	0	1.435e-05	34
High	IGALGMDVYENERDLFFEDKSNDVIQDDVFR	1xDeamidated [N]	0.000276102	0	1	1	2	A0A0M3F4N0	2	3650.7	High	0	2.742e-05	41
High	IGALGMDVYENERDLFFEDKSNDVIQDDVFR		4.44047e-06	0	1	1	3	A0A0M3F4N0	2	3649.71	High	0	3.343e-07	45
High	VKAALELAEQR		4.27905e-05	0	1	1	36	A0A0M3F0X6	1	1227.71	High	0	4.877e-06	74
High	IGAGSVVLQPVPPHTTAAGVPAR		1.77126e-05	0	1	1	2	A0A0M3F085	0	2195.23	High	0	1.469e-06	45
High	IGAGNEAVIR		0.000107026	0	1	1	2	A0A0M3F0J9	0	999.558	High	0	1.005e-05	62
High	TMARLESITVLPADDKGPVSVTK		0.000326929	0	1	1	3	A0A0M3F2C3	2	2428.31	High	0	3.268e-05	38
High	VHTSYHQAVAATGR		1.47143e-07	0	1	1	17	A0A0M3F2S8	0	1497.76	High	0	8.695e-09	90
High	KSIEKELEWVR		0.000231222	0	1	1	6	A0A0M3F5Y4	2	1416.78	High	0	2.274e-05	43
High	IGEGDQFSSGFVEVNPNSK		4.53548e-05	0	1	1	1	A0A0M3F1A6	0	2010.94	High	0	4.014e-06	36
High	LGEHNIDVLEGNEQFINAAK	1xDeamidated [N/Q]	7.89541e-09	0	1	1	62	P00761-CONT	0	2212.09	High	0	3.788e-10	94
High	IGEVHDGAATMDWMEQEQERGITITSAATTAFWSGMAK	1xOxidation [M]	2.184e-09	0	1	1	16	A0A0M3EZQ8	1	4142.89	High	0	9.565e-11	88
High	IGEVHDGAATMDWMEQEQERGITITSAATTAFWSGMAK	2xDeamidated [Q16; Q18]	2.51861e-07	0	1	1	1	A0A0M3EZQ8	1	4128.86	High	0	1.547e-08	69
High	IGEVHDGAATMDWMEQEQERGITITSAATTAFWSGMAK	1xDeamidated [Q]	1.53308e-05	0	1	1	2	A0A0M3EZQ8	1	4127.88	High	0	1.618e-06	36
High	IGEVHDGAATMDWMEQEQERGITITSAATTAFWSGMAK		1.27896e-08	0	1	1	3	A0A0M3EZQ8	1	4126.89	High	0	6.359e-10	69
High	IGEVHDGAATMDWMEQEQER	1xDeamidated [Q]; 2xOxidation [M11; M14]	0.000342022	0	1	1	3	A0A0M3EZQ8	0	2364.97	High	0	3.68e-05	41
High	IGEVHDGAATMDWMEQEQER	2xOxidation [M11; M14]	4.13499e-05	0	1	1	7	A0A0M3EZQ8	0	2363.99	High	0	3.646e-06	49
High	NQGDLPAYSYTPPYTDGAK		7.11709e-06	0	1	1	5	A0A0M3F627	0	2057.95	High	0	5.538e-07	59
High	IGEVHDGAATMDWMEQEQER	1xOxidation [M]	7.17836e-07	0	1	1	32	A0A0M3EZQ8	0	2347.99	High	0	4.75e-08	78
High	IGEVHDGAATMDWMEQEQER	1xDeamidated [Q]	5.22842e-07	0	1	1	4	A0A0M3EZQ8	0	2332.98	High	0	2.225e-06	50
High	IGEVHDGAATMDWMEQEQER		1.29364e-09	0	1	1	20	A0A0M3EZQ8	0	2332	High	0	1.05e-10	103
High	LGEHNIDVLEGNEQFINAAK		4.47662e-10	0	1	1	59	P00761-CONT	0	2211.1	High	0	1.757e-11	111
High	LGETGDALAKQTR		4.63956e-08	0	1	1	22	A0A0M3F2B1	1	1359.72	High	0	3.432e-09	104
High	VGYINDQYVLNPTQEELKESK		7.35358e-07	0	1	1	6	A0A0M3F2V0	1	2467.24	High	0	4.867e-08	54
High	TMDIGGDKELPYMNFPKEENPFLGWR	1xOxidation [M]	6.1263e-07	0	1	1	25	A0A0M3F8I2	2	3100.45	High	0	3.996e-08	54
High	VGYRHVSVDGK		0.000202537	0	1	1	12	A0A0M3EZZ4	1	1216.64	High	0	3.195e-05	38
High	LGEIEYREIPMEVKPEVR	1xOxidation [M11]	0.000271625	0	1	1	10	A0A0M3F629	1	2203.14	High	0	2.697e-05	29
High	LGEIEYREIPMEVKPEVR		8.42479e-06	0	1	1	15	A0A0M3F629	1	2187.15	High	0	1.856e-06	68
High	NQVVGTINFQLDGK		5.8015e-05	0	1	1	4	A0A0M3F881	0	1532.81	High	0	6.157e-06	59
High	LGEHNIDVLEGNEQFINAAKIITHPNFNGNTLDNDIMLIK	2xDeamidated [Q14; N17]; 1xOxidation [M37]	2.42981e-05	0	1	1	2	P00761-CONT	1	4493.23	High	0	2.064e-06	61
High	LGEHNIDVLEGNEQFINAAKIITHPNFNGNTLDNDIMLIK	1xDeamidated [N/Q]; 1xOxidation [M37]	1.00267e-06	0	1	1	11	P00761-CONT	1	4492.25	High	0	6.772e-08	70
High	TMDIGGDKELPYMNFPKEENPFLGWR	1xDeamidated [N]	2.93721e-06	0	1	1	5	A0A0M3F8I2	2	3085.44	High	0	2.148e-07	57
High	LGEHNIDVLEGNEQFINAAK	2xDeamidated [N/Q]	5.63147e-06	0	1	1	3	P00761-CONT	0	2213.07	High	0	9.797e-07	59
High	NQQLIRLDFEEGFEGVDPQPLHER	1xDeamidated [Q19]	0.00019077	0	1	1	1	A0A0M3F4S1	1	2867.4	High	0	1.857e-05	34
High	KSLEEAGAEVEVK		7.18634e-08	0	1	1	19	A0A0M3EYX3	1	1388.73	High	0	4.871e-09	99
High	KSGVLTGLPDAYGRGR		4.78044e-07	0	1	1	42	A0A0M3EYU9	2	1646.9	High	0	3.395e-08	66
High	KSGVLTGLPDAYGR		1.04258e-07	0	1	1	40	A0A0M3EYU9	1	1433.77	High	0	2.037e-08	105
High	GYEFINDIKGGVIPGEYIPAVDK		3.71238e-06	0	1	1	11	A0A0M3EZQ8	1	2494.29	High	0	8.341e-07	63
High	QLHSKTPGHPEVGYTAGVETTTGPLGQGIANAVGMAIAEK		7.0315e-07	0	1	1	1	A0A0M3EWU4	1	3988.02	High	0	4.645e-08	44
High	QLHSKTPGHPEVGYTAGVETTTGPLGQGIANAVGMAIAEK	1xDeamidated [Q1]	4.87316e-06	0	1	1	2	A0A0M3EWU4	1	3989.01	High	0	3.69e-07	55
High	QIIDEDLATGKHTTVHTR		0.000318582	0	1	1	15	A0A0M3F184	1	2035.06	High	0	3.189e-05	62
High	GYDSAGLAVVDAEGHMTR		1.33611e-07	0	1	1	8	A0A0M3F092	0	1848.85	High	0	7.831e-09	80
High	VITALHQLAGH		9.76693e-05	0	1	1	5	A0A0M3EYL0	0	1159.66	High	0	1.543e-05	56
High	GVYHLYKDETYLYQTGKGHTIQEVR	1xDeamidated [Q14]	7.6472e-05	0	1	1	2	A0A0M3F5R5	2	2999.49	High	0	7.022e-06	40
High	GVYHLYKDETYLYQTGKGHTIQEVR		6.09095e-08	0	1	1	4	A0A0M3F5R5	2	2998.51	High	0	8.161e-09	63
High	TIAMGSSDGLRR		0.000387486	0	1	1	30	A0A0M3F2K6	1	1263.65	High	5.454e-05	0.0007124	50
High	GVVVYLETTIEKQLAR		2.28699e-07	0	1	1	14	A0A0M3EYK3	1	1819.03	High	0	1.396e-08	80
High	GVVVYLETTIEK		0.000391201	0	1	1	1	A0A0M3EYK3	0	1350.75	High	0	3.941e-05	44
High	GVVVAIDKDVVLVDAGLKSESAIPAEQFK	1xDeamidated [Q27]	2.06702e-06	0	1	1	6	A0A0M3EYB5	2	2998.63	High	0	6.64e-07	50
High	GVVVAIDKDVVLVDAGLKSESAIPAEQFK		2.30478e-11	0	1	1	37	A0A0M3EYB5	2	2997.65	High	0	7.33e-13	97
High	GVVVAIDKDVVLVDAGLK		1.08776e-08	0	1	1	3	A0A0M3EYB5	1	1810.07	High	0	5.343e-10	89
High	VITASDSSGTVVDEAGFTAEK		4.0007e-08	0	1	1	3	A0A0M3F1F8	0	2084	High	0	2.156e-09	83
High	GVVETPAFMPVGTYGTVK		4.72561e-05	0	1	1	5	A0A0M3FA43	0	1852.95	High	0	4.192e-06	50
High	GVTYSAPLRVK		0.000364692	0	1	1	5	A0A0M3EX68	1	1190.69	High	0	3.67e-05	41
High	GVTVMAMDSVPR		7.77847e-05	0	1	1	4	A0A0M3EYJ9	0	1262.62	High	0	8.586e-06	65
High	GVTVDKMTELRK	1xOxidation [M7]	0.000343124	0	1	1	19	A0A0M3EWJ0	2	1392.75	High	2.555e-05	6.284e-05	42
High	GVTVDKMTELRK		8.4977e-05	0	1	1	36	A0A0M3EWJ0	2	1376.76	High	0	9.883e-06	57
High	GVTVDKMTELR	1xOxidation [M7]	0.000212167	0	1	1	17	A0A0M3EWJ0	1	1264.66	High	0	2.085e-05	63
High	TIASNAITINGEK	1xDeamidated [N10]	0.000249423	0	1	1	2	A0A0M3F244	0	1332.7	High	0	2.467e-05	55
High	GYEFINDIKGGVIPGEYIPAVDKGIQEQLK		3.48939e-09	0	1	1	31	A0A0M3EZQ8	2	3290.73	High	0	1.582e-10	82
High	GYEFINDIKGGVIPGEYIPAVDKGIQEQLK	1xDeamidated [N/Q]	1.31777e-05	0	1	1	17	A0A0M3EZQ8	2	3291.71	High	0	6.822e-06	42
High	TIDHVEITVAEEVGIEGR		7.11933e-05	0	1	1	5	A0A0M3F5Q2	0	1967.01	High	0	6.512e-06	51
High	VLRAPHVSEKASTAMEK		6.77752e-08	0	1	1	33	A0A094ZRE8	2	1853.99	High	0	5.638e-09	62
High	GYSFDDEEHALGLR		0.000100695	0	1	1	1	A0A0M3F5X5	0	1608.73	High	0	9.417e-06	35
High	QLGEDPWVAIAKRYPEGTK		0.00028341	0	1	1	3	A0A0M3EYB5	2	2158.13	High	0	2.82e-05	38
High	VLRAPHVSEKASTAMEK	1xOxidation [M15]	9.34554e-05	0	1	1	7	A0A094ZRE8	2	1869.99	High	0	2.658e-05	54
High	VLRDNVVIYEGELESLRR		1.63165e-07	0	1	1	13	A0A0M3F4G7	2	2160.18	High	0	9.706e-09	69
High	GYPINNPEDVAYSR		3.96343e-06	0	1	1	8	A0A0M3F4Z9	0	1594.75	High	0	2.956e-07	69
High	QLGKDVADVHDIAK		5.19252e-07	0	1	1	18	A0A0M3F0V2	1	1508.81	High	0	3.356e-08	77
High	GYLSPYFINKPETGAVELESPFILLADKKISNIR		1.00068e-05	0	1	1	1	A0A0M3F5J8	2	3823.07	High	0	7.983e-07	50
High	GYLSPYFINKPETGAVELESPFILLADKK	1xDeamidated [N9]	5.18478e-06	0	1	1	2	A0A0M3F5J8	1	3240.71	High	0	3.943e-07	43
High	GYLSPYFINKPETGAVELESPFILLADKK		3.20902e-08	0	1	1	10	A0A0M3F5J8	1	3239.72	High	0	3.227e-09	89
High	GVTVDKMTELR		1.87785e-05	0	1	1	25	A0A0M3EWJ0	1	1248.66	High	0	1.565e-06	79
High	TLDYQSPLATERYTQPELLDYSQQLIR		1.74204e-07	0	1	1	4	A0A0M3F5X0	1	3241.64	High	0	1.04e-08	74
High	QLGLTLPVVGVTANALAEEKQR		2.84756e-06	0	1	1	1	A0A0M3F6Y8	1	2307.3	High	0	2.072e-07	62
High	QIGIYSPNGQQYTPQDR		2.61873e-08	0	1	1	10	A0A0M3F7P0	0	1964.95	High	0	8.886e-09	107
High	GYGMGDTAEGKNIAHQVKK	1xOxidation [M4]	1.5909e-06	0	1	1	6	A0A0M3F7P0	2	2019.99	High	0	1.44e-05	54
High	GYGMGDTAEGKNIAHQVKK		1.13758e-08	0	1	1	15	A0A0M3F7P0	2	2004	High	0	5.603e-10	91
High	GYGMGDTAEGKNIAHQVK	1xOxidation [M4]	9.70164e-06	0	1	1	11	A0A0M3F7P0	1	1891.9	High	0	7.698e-07	49
High	GYGMGDTAEGKNIAHQVK		3.59929e-09	0	1	1	27	A0A0M3F7P0	1	1875.9	High	0	1.635e-10	106
High	QIGIYSPNGQQYTPQDR	1xDeamidated [Q/N]	1.3957e-06	0	1	1	8	A0A0M3F7P0	0	1965.93	High	0	9.674e-08	68
High	VLSGPGLVNLYR		4.69338e-05	0	1	1	1	A0A0M3F6Y3	0	1287.74	High	0	4.176e-06	57
High	GYEPAEKDPITFHAVPK		8.13025e-05	0	1	1	2	A0A0M3FA27	1	1898.96	High	0	7.508e-06	24
High	VLSGPQAKPAGDKAEFVEKVR		6.55265e-06	0	1	1	2	A0A0M3F7Q0	2	2226.22	High	0	5.074e-07	49
High	VLRTETTALTAITALQVR		3.4364e-05	0	1	1	6	A0A0M3EZC9	1	1957.14	High	0	2.99e-06	34
High	VLRAPHVSEK		7.69944e-05	0	1	1	42	A0A094ZRE8	1	1135.66	High	0	9.758e-06	63
High	GVSADQISIVSYGKEKPAVLGHDEAAYSKNR	1xDeamidated [Q6]	1.54366e-05	0	1	1	2	A0A0A6HGY3	2	3290.67	High	0	1.269e-06	55
High	GVSADQISIVSYGKEKPAVLGHDEAAYSK	1xDeamidated [Q6]	2.38058e-06	0	1	1	3	A0A0A6HGY3	1	3020.52	High	0	1.711e-07	42
High	VLTGGVDANALHRPKR		3.61775e-05	0	1	1	4	A0A094XUB6	1	1703.97	High	0	3.16e-06	49
High	TIAMGSSDGLR		0.000258599	0	1	1	7	A0A0M3F2K6	0	1107.55	High	0	2.556e-05	62
High	GVLAVMPEADKFPYTVR	1xOxidation [M6]	1.11334e-05	0	1	1	16	A0A0M3F2V0	1	1908.99	High	0	6.899e-06	66
High	GVLAVMPEADKFPYTVR		6.49583e-07	0	1	1	22	A0A0M3F2V0	1	1892.99	High	0	6.159e-08	83
High	QLINTVHVDMLIVPLRDEEDE		3.25695e-06	0	1	1	20	A0A094XUP2	1	2478.25	High	0	2.4e-07	79
High	QLINTVHVDMLIVPLRDEEDE	1xDeamidated [N4]	0.000377736	0	1	1	5	A0A094XUP2	1	2479.24	High	0	3.795e-05	34
High	QLINTVHVDMLIVPLRDEEDE	1xOxidation [M10]	0.000324823	0	1	1	13	A0A094XUP2	1	2494.25	High	0	3.245e-05	36
High	QILPEWLTIEEHPHLLK		0.000106304	0	1	1	3	A0A0M3F1D2	0	2096.15	High	0	1.444e-05	38
High	GVHEGHVAAEVIAGMKHYFDPK		2.3028e-07	0	1	1	16	A0A0M3F5N6	1	2392.19	High	0	1.403e-08	54
High	QLIQVNPDILMR		0.000275201	0	1	1	1	A0A094XFJ0	0	1439.8	High	0	2.737e-05	52
High	GVHEGHVAAEVIAGMK		2.51266e-08	0	1	1	6	A0A0M3F5N6	0	1604.82	High	0	4.627e-09	88
High	QLLREQDSLQLTELHPSDFPLLR		2.8025e-07	0	1	1	11	A0A0M3EYM2	1	2748.47	High	0	1.73e-08	73
High	GVEVVGVSFDSEFVHNAWR	1xDeamidated [N16]	1.26736e-06	0	1	1	6	A0A0M3FAJ9	0	2135.02	High	0	1.779e-07	74
High	GVEVVGVSFDSEFVHNAWR		1.22426e-09	0	1	1	31	A0A0M3FAJ9	0	2134.04	High	0	3.404e-10	127
High	GVELLSTGGTAR		0.000398726	0	1	1	6	A0A0M3EYV4	0	1160.63	High	0	4.015e-05	45
High	QLLREQDSLQLTELHPSDFPLLR	1xDeamidated [Q]	4.10231e-06	0	1	1	4	A0A0M3EYM2	1	2749.45	High	0	3.067e-07	48
High	VITQLTGGLAGMAK		2.13947e-06	0	1	1	4	A0A0M3F5N6	0	1359.77	High	0	1.529e-07	74
High	GVEHDFKEGDWAVAEMR	1xOxidation [M16]	5.02573e-05	0	1	1	1	A0A0M3F669	1	1991.89	High	0	4.49e-06	44
High	GVEHDFKEGDWAVAEMR		5.26457e-07	0	1	1	15	A0A0M3F669	1	1975.9	High	0	3.404e-08	79
High	GVEGKIATAR		0.000255226	0	1	1	1	A0A0M3F395	1	1001.57	High	0	2.522e-05	53
High	QLLREQDSLQLTELHPSDFPLLRSEFQK		4.66137e-05	0	1	1	4	A0A0M3EYM2	2	3367.76	High	0	4.139e-06	38
High	GVLLQDAALLESGAAIR		3.48186e-07	0	1	1	12	A0A0M3F5U2	0	1696.96	High	0	3.794e-08	92
High	GVLLQDAALLESGAAIR	1xDeamidated [Q5]	2.12515e-05	0	1	1	3	A0A0M3F5U2	0	1697.94	High	0	1.786e-06	58
High	GVLIVPVNTLMQR		6.33999e-05	0	1	1	4	A0A0M3F3A1	0	1439.84	High	0	5.751e-06	54
High	GVLMVGPPGTGKTLLAK		2.82801e-06	0	1	1	4	A0A0M3F2R9	1	1638.96	High	0	2.059e-07	58
High	GVSADQISIVSYGKEKPAVLGHDEAAYSK		1.74805e-07	0	1	1	9	A0A0A6HGY3	1	3019.54	High	0	1.046e-08	55
High	QILDRLNKELVHNVALR		0.000279734	0	1	1	3	A0A0M3F2G5	2	2031.18	High	0	2.779e-05	45
High	VITASDSSGTVVDEAGFTAEKLAR		1.12831e-10	0	1	1	8	A0A0M3F1F8	1	2424.23	High	0	4.014e-12	124
High	QLIESNIAEFAATQVTKQDIMK		1.05092e-08	0	1	1	1	A0A0M3F4M4	1	2478.29	High	0	5.158e-10	94
High	QLLEYDDVANDQR		3.09296e-06	0	1	1	4	A0A0M3F5F6	0	1578.74	High	0	2.268e-07	71
High	GVRPTVRGTAMNPVDHPHGGGEGR	1xDeamidated [N12]	0.000106664	0	1	1	6	A0A0M3EZD5	1	2455.2	High	2.555e-05	7.611e-05	40
High	GVRPTVRGTAMNPVDHPHGGGEGR		8.41148e-05	0	1	1	13	A0A0M3EZD5	1	2454.22	High	0	3.461e-05	44
High	VLTEAAVAGKR		4.89008e-05	0	1	1	20	A0A0M3EWW5	1	1114.66	High	0	6.305e-06	71
High	GVQLEDGPAAFKTIK		1.75308e-05	0	1	1	4	A0A0M3F6K6	1	1573.86	High	0	1.455e-06	47
High	QLLEYDDVANDQRR		0.000268971	0	1	1	14	A0A0M3F5F6	1	1734.84	High	0	2.664e-05	33
High	GVSADQISIVSYGKEKPAVLGHDEAAYSKNR		2.30791e-06	0	1	1	3	A0A0A6HGY3	2	3289.68	High	0	1.656e-07	54
High	VLTEAAVAGKRDELR		0.000331177	0	1	1	14	A0A0M3EWW5	2	1627.91	High	0	3.314e-05	39
High	GVNVLADAVKVTLGPKGR		2.32386e-06	0	1	1	8	A0A0M3F5J8	2	1794.06	High	0	1.667e-07	62
High	GVNVLADAVKVTLGPK	1xDeamidated [N3]	1.61854e-06	0	1	1	7	A0A0M3F5J8	1	1581.92	High	0	1.135e-07	60
High	GVNVLADAVKVTLGPK		1.11048e-08	0	1	1	68	A0A0M3F5J8	1	1580.94	High	0	5.544e-09	96
High	QLIGQVAADLRAYR		0.000221499	0	1	1	4	A0A0M3EZ19	1	1573.88	High	2.555e-05	0.0001352	26
High	GVNKVILVGNLGQDPEVR	1xDeamidated [N]	2.95499e-05	0	1	1	3	A0A0M3F425	1	1908.05	High	0	3.666e-06	32
High	GVNKVILVGNLGQDPEVR		2.32673e-07	0	1	1	26	A0A0M3F425	1	1907.07	High	0	1.42e-08	87
High	QLLKELQESFGGPTGEKNSPR		1.55281e-09	0	1	1	2	A0A0M3F5W2	2	2315.2	High	0	6.644e-11	94
High	GVNAIELMHDAIGR		4.09272e-05	0	1	1	2	A0A0M3F112	0	1495.77	High	0	3.602e-06	46
High	VLTGGVDANALHRPK		3.34447e-08	0	1	1	24	A0A094XUB6	0	1547.87	High	0	1.78e-09	104
High	GVISKINPIEDMPHDANGTPVDIVLNPLGVPSR	2xDeamidated [N7; N]	2.71201e-05	0	1	1	2	A0A0M3EX68	1	3466.79	High	0	2.318e-06	30
High	QLIGQVAADLR		1.984e-05	0	1	1	12	A0A0M3EZ19	0	1183.68	High	0	5.886e-06	72
High	GVDPALQYKAMER		2.45497e-05	0	1	1	10	A0A0M3F1J6	1	1477.75	High	0	2.082e-06	54
High	VLQVQTENLQAERNSR		0.000294711	0	1	1	16	A0A0M3EXK5	1	1884.99	High	1.494e-05	4.58e-05	33
High	HAEGSVLVEFGDTK		1.41183e-07	0	1	1	8	A0A0M3F0N0	0	1488.73	High	0	8.302e-09	83
High	HLNATVINEGDINTRR	1xDeamidated [N]	0.000133299	0	1	1	2	A0A0M3F755	1	1823.94	High	0	1.272e-05	40
High	HLNATVINEGDINTRR		1.43965e-06	0	1	1	31	A0A0M3F755	1	1822.95	High	0	1.831e-06	57
High	HLNATVINEGDINTR	1xDeamidated [N]	1.23865e-05	0	1	1	5	A0A0M3F755	0	1667.83	High	0	1.003e-06	73
High	HLNATVINEGDINTR		3.6579e-08	0	1	1	29	A0A0M3F755	0	1666.85	High	0	1.961e-09	98
High	VLPGQVMVELIKNDR		1.86498e-05	0	1	1	7	A0A0M3EYS3	1	1710.96	High	0	1.555e-06	55
High	VLPLHGVVSPR		2.63854e-05	0	1	1	4	A0A0M3F1B7	0	1173.71	High	0	2.251e-06	53
High	VIPSIAYTEPEVAWVGLTEK		4.16957e-08	0	1	1	11	A0A0M3F5N6	0	2202.17	High	0	2.25e-09	83
High	TLGADALEPK		0.000282486	0	1	1	5	A0A0M3F5Y4	0	1014.55	High	0	3.468e-05	57
High	VIPSIAYTEPEVAWVGLTEKEAK		1.46132e-07	0	1	1	18	A0A0M3F5N6	1	2530.34	High	0	1.167e-08	74
High	TLFEPGEMVRVNDGPFADFNGVVEEVDYEKSR	1xDeamidated [N]	6.20144e-06	0	1	1	2	A0A094XPE7	2	3646.7	High	0	4.933e-07	49
High	HIGESASDILR		0.000104874	0	1	1	4	A0A0M3EZJ3	0	1197.62	High	0	9.826e-06	58
High	VIPSIAYTEPEVAWVGLTEKEAKEK		2.32673e-07	0	1	1	20	A0A0M3F5N6	2	2787.48	High	0	1.418e-08	60
High	HIEVPVEYIAGK		2.36396e-05	0	1	1	7	A0A0M3EX68	0	1354.74	High	0	2.367e-06	52
High	VIPYAGNVVTSDIAYAFGTPPSDAEAIKVR		2.69487e-06	0	1	1	7	A0A0M3F7R6	1	3121.62	High	0	1.955e-07	49
High	HLDALVADEDLSRFIL		1.30277e-06	0	1	1	19	A0A0M3F0Z4	1	1826.96	High	0	8.972e-08	88
High	HLDALVADEDLSR		1.01658e-06	0	1	1	6	A0A0M3F0Z4	0	1453.73	High	0	6.898e-08	80
High	HLAVSSFAMENPQGFGLLQR	1xDeamidated [N/Q]; 1xOxidation [M9]	0.00011726	0	1	1	3	A0A0M3F338	0	2219.09	High	0	1.108e-05	68
High	HLAVSSFAMENPQGFGLLQR	1xOxidation [M9]	9.70164e-06	0	1	1	6	A0A0M3F338	0	2218.11	High	0	6.039e-06	64
High	HLAVSSFAMENPQGFGLLQR		2.06196e-10	0	1	1	10	A0A0M3F338	0	2202.11	High	0	7.644e-12	126
High	HLAKEVDFFSIGTNDLTQYTLAVDR		4.20829e-07	0	1	1	4	A0A0M3F8I2	1	2853.44	High	0	2.677e-08	64
High	TLFEPGEMVRVNDGPFADFNGVVEEVDYEKSR		1.00413e-05	0	1	1	2	A0A094XPE7	2	3645.72	High	0	7.995e-07	52
High	QIDDYGNFIKIYGAK		0.000329047	0	1	1	1	A0A0M3F4E7	1	1744.89	High	0	3.293e-05	30
High	TLGADALEPKR		0.000130631	0	1	1	20	A0A0M3F5Y4	1	1170.65	High	0	3.196e-05	61
High	VLPELNGKLTGMAFRVPTPNVSVVDLTVR	1xDeamidated [N]	2.3317e-05	0	1	1	12	A0A0M3F3E6	2	3123.72	High	0	3.064e-06	40
High	QLAYPINKLHK		0.000279734	0	1	1	43	A0A0M3EZL8	1	1324.77	High	1.494e-05	4.992e-05	44
High	QIASLGIYPAVDPLDSTSR	1xDeamidated [Q1]	0.000251068	0	1	1	1	A0A0M3F2K6	0	2004.03	High	0	2.481e-05	46
High	HNPFLSLVPEQGVK		0.000269853	0	1	1	2	A0A0M3EY23	0	1564.85	High	0	2.673e-05	25
High	HNIVAIADIDTR		2.87496e-05	0	1	1	1	A0A0M3F5V3	0	1337.72	High	0	2.471e-06	64
High	QIASLGIYPAVDPLDSTSRQLDPLVVGQEHYDTAR		1.0096e-06	0	1	1	8	A0A0M3F2K6	1	3824.95	High	0	6.828e-08	52
High	HNIDGVIATNTTLDR		1.57998e-06	0	1	1	12	A0A0M3EZA8	0	1639.84	High	0	1.102e-07	63
High	HMVNELVANLR	1xOxidation [M2]	0.000355464	0	1	1	3	A0A0M3F0M8	0	1311.68	High	0	3.57e-05	41
High	HMVNELVANLR		3.83479e-05	0	1	1	2	A0A0M3F0M8	0	1295.69	High	0	3.363e-06	58
High	QIASLGIYPAVDPLDSTSRQLDPLVVGQEHYDTAR	1xDeamidated [Q]	4.24606e-06	0	1	1	7	A0A0M3F2K6	1	3825.93	High	0	3.181e-07	63
High	QIASLGIYPAVDPLDSTSRQLDPLVVGQEHYDTAR	2xDeamidated [Q20; Q28]	0.000380152	0	1	1	1	A0A0M3F2K6	1	3826.91	High	0	3.828e-05	36
High	VLPELNGKLTGMAFR		4.85641e-06	0	1	1	19	A0A0M3F3E6	1	1645.91	High	0	4.632e-07	65
High	HIAETFLEDVREVNNVR		7.80583e-08	0	1	1	21	A0A0M3F5Q0	1	2041.05	High	0	4.404e-09	66
High	VLPELNGKLTGMAFR	1xDeamidated [N6]	3.64135e-07	0	1	1	35	A0A0M3F3E6	1	1646.89	High	0	2.616e-08	93
High	HMEWFEAADLIVK		6.80558e-06	0	1	1	10	A0A0M3F228	0	1588.78	High	0	5.266e-07	59
High	QLASVTVEDTRTLK		0.000242943	0	1	1	4	A0A0M3F5A1	1	1560.86	High	0	2.514e-05	39
High	HIYAQVIAPNGSEVLVAASTVEK	2xDeamidated [Q5; N10]	9.28231e-05	0	1	1	4	A0A0M3F1A8	0	2398.25	High	0	8.639e-06	38
High	HIYAQVIAPNGSEVLVAASTVEK	1xDeamidated [N/Q]	9.65221e-10	0	1	1	31	A0A0M3F1A8	0	2397.27	High	0	5.483e-11	102
High	HIYAQVIAPNGSEVLVAASTVEK		2.81828e-06	0	1	1	5	A0A0M3F1A8	0	2396.28	High	0	3.852e-07	34
High	HIVGAIANEGDISSRYIGNIK		5.33763e-07	0	1	1	1	A0A0M3F286	1	2227.18	High	0	3.459e-08	57
High	HIVGAIANEGDISSR		6.02832e-08	0	1	1	32	A0A0M3F286	0	1538.79	High	0	8.717e-08	97
High	HITAVMVADGDQLLGVVHMHDLLR	1xOxidation [M6]	5.29302e-06	0	1	1	1	A0A0M3F2Q1	0	2656.37	High	0	4.037e-07	65
High	HLSTEIIQAR		0.000297601	0	1	1	1	A0A0M3F5D2	0	1167.65	High	0	2.969e-05	37
High	VLPELNGKLTGMAFR	1xOxidation [M12]	2.01147e-05	0	1	1	9	A0A0M3F3E6	1	1661.9	High	0	7.492e-06	62
High	QLASVTVEDTR		4.84015e-05	0	1	1	19	A0A0M3F5A1	0	1218.63	High	0	1.086e-05	70
High	QLGEDPWVAIAK		0.000136478	0	1	1	3	A0A0M3EYB5	0	1326.71	High	0	1.304e-05	48
High	QLDPLVVGQEHYDTAR		6.24635e-09	0	1	1	28	A0A0M3F2K6	0	1840.92	High	0	2.964e-09	109
High	QIDQPLHLGITEAGGLR		1.67646e-05	0	1	1	3	A0A0M3F863	0	1817.99	High	0	1.387e-06	61
High	HFTLKSDVLFNFNK		0.000127155	0	1	1	4	A0A0M3EYZ5	1	1709.9	High	0	1.207e-05	31
High	QLEGQSDLGFAGFR		2.40829e-07	0	1	1	4	A0A0M3F6M4	0	1524.74	High	0	1.472e-08	97
High	TLEEVTGDQMGVAGLR	1xOxidation [M10]	7.15367e-07	0	1	1	10	A0A0M3EXL1	0	1691.83	High	0	4.73e-08	82
High	HFNNAPIIEVSGR		0.000118454	0	1	1	2	A0A0M3F6W7	0	1453.75	High	0	1.12e-05	52
High	HFESTPDTPEIIATIHGEGYR		1.48832e-08	0	1	1	11	A0A0M3F6A4	0	2370.14	High	0	7.475e-10	91
High	TLEEVTGDQMGVAGLR		9.83267e-08	0	1	1	7	A0A0M3EXL1	0	1675.83	High	0	5.643e-09	97
High	HFAALSTNGK		0.000105229	0	1	1	2	A0A0M3F454	0	1045.54	High	0	9.857e-06	57
High	HEQGAGFIAQGMAR		0.000406383	0	1	1	1	A0A0M3F050	0	1472.71	High	1.494e-05	4.099e-05	40
High	HEIIKTTLPKAK		9.52172e-07	0	1	1	24	A0A0M3F199	2	1378.84	High	0	6.413e-08	73
High	HEIIKTTLPK		8.79143e-05	0	1	1	39	A0A0M3F199	1	1179.71	High	0	8.964e-06	57
High	HEIGSAYPGDEVREIEVR		4.38285e-05	0	1	1	14	A0A0M3F3W6	1	2056.01	High	0	3.881e-06	44
High	VLQVQTENLQAER		7.00731e-07	0	1	1	16	A0A0M3EXK5	0	1527.81	High	0	1.56e-07	93
High	QLEQEQMKQDVPSFRPGDTVEVK		4.38285e-05	0	1	1	10	A0A097V0F7	1	2688.33	High	0	3.871e-06	50
High	QLEQEQMKQDVPSFRPGDTVEVKVWVVEGSK	2xDeamidated [Q9; Q]	7.88508e-05	0	1	1	4	A0A097V0F7	2	3574.77	High	0	7.26e-06	44
High	HDGEAEDVAVALNEQYQPR	1xDeamidated [N/Q]	1.89628e-09	0	1	1	5	A0A0M3EZU1	0	2141.97	High	0	1.021e-10	96
High	HDGEAEDVAVALNEQYQPR		2.27079e-10	0	1	1	21	A0A0M3EZU1	0	2140.99	High	0	1.087e-11	110
High	HASAARVDAALSKAPLVMVIDHQR		0.000103112	0	1	1	1	A0A0M3F8H1	2	2556.38	High	0	9.667e-06	34
High	QLEQVEILGK		8.9117e-05	0	1	1	4	A0A0M3F223	0	1156.66	High	0	8.272e-06	60
High	HAQEEMTHMQR		2.46401e-06	0	1	1	14	A0A0M3F3V9	0	1397.6	High	0	1.778e-07	73
High	HAPGDYSPSVKPSSK		7.52011e-06	0	1	1	13	A0A0M3F9W7	0	1556.77	High	0	1.371e-06	49
High	HAISEINADYQR		3.33197e-05	0	1	1	2	A0A0M3F8G4	0	1416.69	High	0	2.887e-06	56
High	HGANHLAEQLNKDGIR		1.54233e-06	0	1	1	15	A0A0M3EXY1	1	1772.92	High	0	1.076e-07	70
High	HGANHLAEQLNKDGIR	1xDeamidated [Q9]	7.51553e-08	0	1	1	1	A0A0M3EXY1	1	1773.9	High	0	4.236e-09	102
High	QIEEATSDYDREKLQER		2.09614e-05	0	1	1	55	A0A0M3F5J8	2	2110	High	0	1.761e-06	69
High	HGDFTIKEAQLLER		1.41183e-07	0	1	1	28	A0A0M3F0R5	1	1656.87	High	0	9.081e-09	91
High	HKANLTAQINK		3.13586e-06	0	1	1	29	A0A0M3F7V9	1	1237.7	High	0	2.908e-07	72
High	VLQLQFIDPDVR		2.17688e-05	0	1	1	5	A0A0M3F4Z7	0	1442.8	High	0	1.831e-06	72
High	HKAEYTPHVDTGDYIIVLNADKVAVTGNK	1xDeamidated [N]	0.000141148	0	1	1	4	A0A0M3F3Y2	2	3169.62	High	0	1.348e-05	34
High	HKAEYTPHVDTGDYIIVLNADKVAVTGNK		1.28781e-08	0	1	1	22	A0A0M3F3Y2	2	3168.63	High	0	6.394e-10	72
High	HKAEYTPHVDTGDYIIVLNADK		1.05008e-05	0	1	1	8	A0A0M3F3Y2	1	2499.25	High	0	1.033e-06	61
High	QLDQTTQRFNVGLVAITDVQNAR		9.96911e-08	0	1	1	5	A0A0M3F4D7	1	2587.36	High	0	6.91e-09	67
High	HHSLGEGNIGHDAFR		0.000187619	0	1	1	3	A0A0M3F723	0	1646.78	High	0	1.826e-05	41
High	HHITADGFYRGR		3.91445e-05	0	1	1	46	A0A0P8JBY6	1	1429.71	High	0	6.469e-06	45
High	HHITADGFYR		8.85137e-05	0	1	1	58	A0A0P8JBY6	0	1216.59	High	1.494e-05	5.132e-05	60
High	HGYAFNELDLGKR		2.12515e-05	0	1	1	2	A0A0M3F0R5	1	1519.77	High	0	1.784e-06	54
High	QLDPLVVGQEHYDTARGVQSLLQR		0.000269853	0	1	1	3	A0A0M3F2K6	1	2722.43	High	0	2.68e-05	33
High	HGSAHWSGDIKR		0.000207988	0	1	1	7	A0A0M3F5N5	1	1350.67	High	0	2.033e-05	34
High	QLDSGKLDEAMARFESFER		0.000143541	0	1	1	11	A0A0M3F4Y8	2	2229.06	High	0	1.376e-05	34
High	TLESGRAVAFMMDDALLAGERAK		0.00029857	0	1	1	1	A0A0M3F7S4	2	2452.23	High	0	2.979e-05	31
High	HGLHTDASHRYER		0.000117656	0	1	1	35	A0A0M3F1J6	1	1578.75	High	3.424e-05	0.0001982	30
High	HGLGMSDQIENR		4.72444e-06	0	1	1	5	A0A0M3F2H1	0	1356.63	High	0	3.565e-07	71
High	HGHNEADEPSATQPLMYQK	1xDeamidated [Q/N]	4.59606e-06	0	1	1	3	A0A0M3EZP3	0	2153.96	High	0	3.458e-07	69
High	HGHNEADEPSATQPLMYQK		6.64352e-06	0	1	1	7	A0A0M3EZP3	0	2152.97	High	0	5.71e-07	70
High	HGGGAFSGKDPSKVDR		3.95018e-09	0	1	1	40	A0A0M3EWW4	2	1614.8	High	0	1.805e-10	102
High	TLESGRAVAFMMDDALLAGER		4.99148e-05	0	1	1	2	A0A0M3F7S4	1	2253.1	High	0	4.458e-06	42
High	TLEFLGHKVIR		6.06483e-05	0	1	1	2	A0A0M3F3S0	1	1312.77	High	0	5.476e-06	55
High	QIEEATSDYDREK		4.74074e-06	0	1	1	14	A0A0M3F5J8	1	1583.72	High	0	3.574e-07	74
High	QLDSGKLDEAMAR		6.80558e-06	0	1	1	16	A0A0M3F4Y8	1	1433.71	High	0	5.272e-07	80
High	QLLREQDSLQLTELHPSDFPLLRSEFQK	1xDeamidated [Q1]	2.76844e-05	0	1	1	1	A0A0M3EYM2	2	3368.75	High	0	2.368e-06	39
High	VLVDKAVSMARPYNAK		1.63536e-06	0	1	1	32	A0A094XUP2	1	1761.97	High	0	1.145e-07	64
High	GVDGHDADSIKR		4.21691e-06	0	1	1	20	A0A0M3EWU4	1	1269.62	High	0	3.163e-07	75
High	QMLQEMGREPTPEELAER		7.56949e-05	0	1	1	13	A0A0M3F312	1	2144.01	High	0	8.26e-06	52
High	GQVLAKPGSIKPHTKFESEVYILSKDEGGR	1xDeamidated [Q2]	0.000133748	0	1	1	3	A0A0M3EWZ1	2	3271.73	High	0	1.276e-05	52
High	GQVLAKPGSIKPHTKFESEVYILSKDEGGR		1.76621e-07	0	1	1	26	A0A0M3EWZ1	2	3270.75	High	0	1.057e-08	85
High	GQVLAKPGSIKPHTKFESEVYILSK		1.95618e-06	0	1	1	15	A0A0M3EWZ1	1	2756.53	High	0	3.492e-06	42
High	QMNDEIHQNLVGVSNHR		1.65925e-05	0	1	1	3	A0A0M3EWG7	0	1990.95	High	0	1.368e-06	41
High	GQTVLDLAGGTGDLTAKFSR		4.24202e-08	0	1	1	2	A0A0M3F1G1	1	2007.05	High	0	2.292e-09	88
High	GQTVLDLAGGTGDLTAK		3.00612e-05	0	1	1	4	A0A0M3F1G1	0	1616.85	High	0	3.183e-06	58
High	VMDLAAFTLAR		4.44328e-05	0	1	1	10	A0A0M3F776	0	1207.65	High	0	1.843e-05	64
High	GQRELIIGDRQTGK		6.16923e-05	0	1	1	22	A0A0M3F280	2	1570.87	High	0	5.587e-06	43
High	QMQVGGKDPLVPEENDKTTVIALR		2.07416e-06	0	1	1	8	A0A0P8LGB8	2	2638.39	High	0	2.922e-07	66
High	QMQVGGKDPLVPEENDKTTVIALR	1xDeamidated [Q/N]	1.76411e-06	0	1	1	4	A0A0P8LGB8	2	2639.37	High	0	1.242e-07	59
High	QMQVGGKDPLVPEENDKTTVIALR	1xOxidation [M2]	7.49256e-05	0	1	1	3	A0A0P8LGB8	2	2654.38	High	0	6.878e-06	44
High	GQNVPIVFFNKEPSRK		7.83159e-05	0	1	1	11	A0A0M3F734	2	1860.01	High	0	7.206e-06	57
High	GQNVPIVFFNKEPSR		0.000101724	0	1	1	7	A0A0M3F734	1	1731.92	High	0	1.282e-05	54
High	QMQVGGKDPLVPEENDKTTVIALR	1xDeamidated [N15]; 1xOxidation [M2]	0.000326929	0	1	1	1	A0A0P8LGB8	2	2655.37	High	0	3.268e-05	36
High	QNAAMDKEQWNDTR		5.3435e-08	0	1	1	16	A0A0M3F360	1	1706.76	High	0	2.942e-09	98
High	GQLNDTLTEVADGFLRDAGHDVK		1.32687e-05	0	1	1	2	A0A0M3F4U0	1	2471.22	High	0	1.077e-06	35
High	GQIEGAVSSSDASTEKLK		3.67447e-09	0	1	1	3	A0A0M3EYQ9	1	1806.91	High	0	1.672e-10	131
High	GQIEGAVSSSDASTEK		1.49011e-06	0	1	1	2	A0A0M3EYQ9	0	1565.73	High	0	1.035e-07	81
High	QNAAMDKEQWNDTR	1xDeamidated [Q9]	2.00392e-06	0	1	1	1	A0A0M3F360	1	1707.74	High	0	1.426e-07	97
High	VMDSNDLEKER		1.38279e-05	0	1	1	19	A0A0M3F2G5	1	1335.62	High	0	2.255e-06	84
High	VMAGQTLAQQGVTKEIIPPYYSVK	1xOxidation [M2]	4.97443e-05	0	1	1	1	A0A0M3F7J6	1	2637.4	High	0	4.439e-06	27
High	GQYGHVVIDMYPLEPGSNPK		2.71693e-07	0	1	1	21	A0A0M3EZQ8	0	2201.07	High	0	3.35e-08	64
High	VMAGQTLAQQGVTKEIIPPYYSVK	1xDeamidated [Q]	0.000381366	0	1	1	2	A0A0M3F7J6	1	2622.38	High	0	3.836e-05	32
High	GQYGHVVIDMYPLEPGSNPK	1xOxidation [M10]	1.0414e-06	0	1	1	23	A0A0M3EZQ8	0	2217.06	High	0	8.49e-07	72
High	VMAGQTLAQQGVTK		1.22023e-06	0	1	1	9	A0A0M3F7J6	0	1431.76	High	0	8.362e-08	83
High	GREMAHQQIGMEVLNR	1xDeamidated [Q]; 1xOxidation [M]	0.000185753	0	1	1	5	A0A0P8LBF1	1	1885.9	High	3.424e-05	0.0002374	45
High	GREMAHQQIGMEVLNR	1xOxidation [M]	0.000188245	0	1	1	13	A0A0P8LBF1	1	1884.92	High	0	2.121e-05	70
High	VMAGQTLAQQGVTK	1xOxidation [M2]	0.000311441	0	1	1	1	A0A0M3F7J6	0	1447.76	High	0	3.106e-05	50
High	GREMAHQQIGMEVLNR		3.67052e-08	0	1	1	32	A0A0P8LBF1	1	1868.92	High	0	1.968e-09	94
High	GRDAQPAGNSAMMDALAAAMGK		0.00011726	0	1	1	4	A0A0M3EYL8	1	2133.98	High	0	2.064e-05	30
High	GRASYTMEFLKYDDAPNNVAQAVIEAR	1xDeamidated [N/Q]; 1xOxidation [M7]	5.82416e-08	0	1	1	10	A0A0M3EZQ8	2	3046.46	High	0	3.217e-09	76
High	GRASYTMEFLKYDDAPNNVAQAVIEAR	1xOxidation [M7]	1.36372e-10	0	1	1	11	A0A0M3EZQ8	2	3045.47	High	0	4.921e-12	122
High	GRASYTMEFLKYDDAPNNVAQAVIEAR	2xDeamidated [N17; N/Q]	1.86408e-06	0	1	1	5	A0A0M3EZQ8	2	3031.45	High	0	1.317e-07	43
High	GRASYTMEFLKYDDAPNNVAQAVIEAR	1xDeamidated [N/Q]	6.44307e-09	0	1	1	32	A0A0M3EZQ8	2	3030.46	High	0	4.063e-10	86
High	QNAAMDKEQWNDTR	1xOxidation [M5]	3.45335e-06	0	1	1	5	A0A0M3F360	1	1722.75	High	0	2.552e-07	70
High	GRASYTMEFLKYDDAPNNVAQAVIEAR		4.21195e-11	0	1	1	24	A0A0M3EZQ8	2	3029.48	High	0	1.397e-12	125
High	GRAPLNWVLVNGETETGVTLHR	1xDeamidated [N]	6.29686e-05	0	1	1	5	A0A0M3EY82	1	2420.27	High	0	9.435e-06	48
High	GRAPLNWVLVNGETETGVTLHR		1.22163e-07	0	1	1	5	A0A0M3EY82	1	2419.28	High	0	7.111e-09	84
High	GRALGVTFFLPEGDAISASR		8.70228e-05	0	1	1	7	A0A0M3F2R9	1	2064.09	High	0	8.072e-06	44
High	QMGNSEVGHVNLGAGR	1xOxidation [M2]	4.53318e-06	0	1	1	3	A0A0M3F089	0	1641.78	High	0	3.416e-07	63
High	TKVEDTRDLLDNVQYAPAR		4.62958e-05	0	1	1	4	A0A0M3F8P9	2	2204.13	High	0	4.115e-06	41
High	GQYGHVVIDMYPLEPGSNPKGYEFINDIKGGVIPGEYIPAVDK		2.37209e-05	0	1	1	3	A0A0M3EZQ8	2	4676.34	High	0	3.536e-06	27
High	VMAGQTLAQQGVTKEIIPPYYSVK		1.26736e-06	0	1	1	4	A0A0M3F7J6	1	2621.4	High	0	8.733e-08	59
High	GQYGHVVIDMYPLEPGSNPKGYEFINDIK	1xDeamidated [N]	0.000149447	0	1	1	4	A0A0M3EZQ8	1	3281.58	High	1.494e-05	4.354e-05	40
High	GQYGHVVIDMYPLEPGSNPKGYEFINDIK		1.86408e-06	0	1	1	4	A0A0M3EZQ8	1	3280.6	High	0	1.32e-07	45
High	TKSWTLVRVVEK		0.000369387	0	1	1	5	A0A0M3F0Z3	2	1445.85	High	4.397e-05	0.0005159	29
High	GRAPLYPDDILWNFEK		0.000207988	0	1	1	1	A0A0M3F288	1	1933.98	High	0	2.037e-05	36
High	GREPQLDAMLEHYGIKG		0.000152999	0	1	1	8	A0A0M3F058	2	1913.95	High	0	1.468e-05	38
High	QNEWSDLLR		0.000311441	0	1	1	5	A0A0M3F2Q6	0	1160.57	High	1.494e-05	4.47e-05	57
High	VMDSNDLEKER	1xOxidation [M2]	2.94735e-06	0	1	1	4	A0A0M3F2G5	1	1351.62	High	0	2.155e-07	81
High	TKNAVTEASPMVK	1xOxidation [M11]	3.89577e-06	0	1	1	47	A0A0M3EZL8	1	1391.72	High	0	2.899e-07	74
High	QPQDKDTMFAFSMEGNNQPSAPR		2.54477e-07	0	1	1	3	A0A0M3F8H1	1	2596.16	High	0	1.563e-08	84
High	QQAQVEQVLKTEEEQFAR		8.57603e-09	0	1	1	28	A0A0M3F0T9	1	2161.09	High	0	4.594e-10	105
High	GPAIAQAFDAEGKPSKAAEGWAR	1xDeamidated [Q6]	1.60743e-06	0	1	1	3	A0A0M3EZU1	1	2329.16	High	0	1.123e-07	64
High	GPAIAQAFDAEGKPSKAAEGWAR		1.8922e-07	0	1	1	19	A0A0M3EZU1	1	2328.17	High	0	3.172e-08	85
High	GPAIAQAFDAEGKPSK		5.71838e-07	0	1	1	9	A0A0M3EZU1	0	1586.82	High	0	3.718e-08	70
High	QQAQVEQVLKTEEEQFAR	1xDeamidated [Q]	6.41401e-08	0	1	1	2	A0A0M3F0T9	1	2162.07	High	0	3.576e-09	84
High	GNYSMGVREQIIFPEIDYDKVDR	1xDeamidated [Q/N]; 1xOxidation [M5]	3.88772e-05	0	1	1	6	A0A0M3EZN3	2	2761.31	High	0	3.412e-06	40
High	GNYSMGVREQIIFPEIDYDKVDR	1xOxidation [M5]	1.17891e-06	0	1	1	15	A0A0M3EZN3	2	2760.33	High	0	8.071e-08	70
High	GNYSMGVREQIIFPEIDYDKVDR	1xDeamidated [Q/N]	1.82691e-05	0	1	1	4	A0A0M3EZN3	2	2745.32	High	0	1.52e-06	37
High	GNYSMGVREQIIFPEIDYDKVDR		9.58755e-07	0	1	1	18	A0A0M3EZN3	2	2744.33	High	0	3.784e-07	58
High	QQASLEEQSNDALSPAIR		1.46447e-09	0	1	1	16	A0A0M3EXR4	0	1956.96	High	0	2.663e-10	120
High	QQASLEEQSNDALSPAIR	1xDeamidated [N10]	2.20194e-07	0	1	1	2	A0A0M3EXR4	0	1957.95	High	0	1.339e-08	106
High	GNVEYWVALIQPGK		2.70759e-07	0	1	1	12	A0A0M3EZP0	0	1573.84	High	0	1.672e-08	86
High	QQASLEEQSNDALSPAIRR		2.64885e-06	0	1	1	18	A0A0M3EXR4	1	2113.06	High	0	1.92e-07	54
High	QQASLEEQSNDALSPAIRR	1xDeamidated [N10]	6.51541e-05	0	1	1	1	A0A0M3EXR4	1	2114.05	High	0	5.928e-06	31
High	GNTGENLLALLEGR		1.38772e-07	0	1	1	9	A0A0M3F0X6	0	1456.78	High	0	8.165e-09	112
High	QQAVYAPLMEYIADNRIHALSIK		2.96514e-05	0	1	1	3	A0A0M3F241	1	2644.39	High	0	4.283e-06	41
High	GNQLAMATGLTTLK		3.36642e-05	0	1	1	5	A0A0M3F963	0	1418.77	High	0	7.263e-06	55
High	GNPTVEAEVHLEGGFVGMAAAPSGASTGSR	1xDeamidated [N2]; 1xOxidation [M18]	4.23146e-06	0	1	1	25	A0A0M3F1J7	0	2873.34	High	0	4.43e-07	69
High	GNPTVEAEVHLEGGFVGMAAAPSGASTGSR	1xOxidation [M18]	9.0095e-10	0	1	1	61	A0A0M3F1J7	0	2872.35	High	0	6.29e-10	90
High	QPEVKEEKPEFDPILLRPVDDLELTVR		8.24161e-05	0	1	1	23	A0A094ZRS5	1	3204.72	High	0	1.039e-05	38
High	GPGKSPDSPQWR		7.36605e-05	0	1	1	2	A0A0M3F6F6	1	1311.64	High	0	6.758e-06	57
High	GPGNPMEQPKDAK		0.000128882	0	1	1	11	A0A0M3F5M7	1	1368.66	High	0	1.615e-05	48
High	GPILTDSGGFQVFSLGDIRK		0.000259448	0	1	1	1	A0A0M3FA43	1	2107.12	High	0	2.57e-05	32
High	TKPEKLELKK		0.00032273	0	1	1	29	A0A0A6FN03	2	1213.75	High	2.555e-05	6.811e-05	46
High	GQGIVLNEPSVVAIR		4.17769e-05	0	1	1	1	A0A0M3F3W6	0	1551.89	High	0	3.684e-06	47
High	VMDSNDLEKERGITILAK		7.88508e-05	0	1	1	11	A0A0M3F2G5	2	2032.07	High	0	7.269e-06	48
High	QNLAQQERTPEQLANIAR		3.90921e-06	0	1	1	38	A0A0M3EWU4	1	2080.09	High	0	4.467e-07	64
High	GQESEVTGVKIHAEVPLSEMFGYATQLR	1xDeamidated [Q]; 1xOxidation [M20]	7.7257e-05	0	1	1	4	A0A0M3EZQ8	1	3093.52	High	0	1.492e-05	39
High	GQESEVTGVKIHAEVPLSEMFGYATQLR	1xOxidation [M20]	2.7322e-09	0	1	1	5	A0A0M3EZQ8	1	3092.54	High	0	1.217e-10	102
High	TKPASAIAEAIDAGQR		8.15428e-07	0	1	1	5	A0A0M3EWX4	0	1598.85	High	0	4.051e-07	79
High	GQESEVTGVKIHAEVPLSEMFGYATQLR		2.44435e-08	0	1	1	25	A0A0M3EZQ8	1	3076.54	High	0	1.423e-08	65
High	GQDSFTIEPGER		0.000305438	0	1	1	5	A0A0M3F000	0	1335.62	High	0	3.044e-05	61
High	GQDSEEVIAKR		0.000392446	0	1	1	1	A0A0M3F1Y8	1	1231.63	High	0	3.95e-05	45
High	GQGQGWITAEYGMLPR		2.94099e-07	0	1	1	9	A0A0M3F0N0	0	1763.85	High	0	1.826e-08	86
High	TKNNPVLIGEPGVGKTAIVEGLAQR	1xDeamidated [N]	5.91883e-07	0	1	1	8	A0A0M3F2N9	2	2562.42	High	0	4.113e-08	57
High	GQATDIEIEAREIIR		0.000193327	0	1	1	5	A0A0M3F1J2	1	1713.91	High	0	1.885e-05	35
High	GQATDIEIEAR		0.000261156	0	1	1	3	A0A0M3F1J2	0	1202.6	High	1.494e-05	4.958e-05	48
High	QNLNIDSVSELRG		0.000368208	0	1	1	1	A0A0M3F6L2	1	1444.74	High	0	3.701e-05	47
High	TKNNPVLIGEPGVGKTAIVEGLAQR		1.59999e-08	0	1	1	18	A0A0M3F2N9	2	2561.44	High	0	3.889e-09	82
High	TKNNPVLIGEPGVGK		4.20241e-06	0	1	1	7	A0A0M3F2N9	1	1522.86	High	0	3.147e-07	64
High	GPQLPAPNMLMMDRVVK		5.29022e-05	0	1	1	4	A0A0M3F0Y8	1	1896.99	High	0	4.743e-06	55
High	GPQLPAPNMLMMDR		8.54159e-06	0	1	1	7	A0A0M3F0Y8	0	1570.75	High	0	6.731e-07	83
High	TSQYLLSTLKETPADAEVISHQLMLR		3.07905e-08	0	1	1	3	A0A0M3F7H3	1	2944.54	High	0	1.627e-09	82
High	QPERSDLSADINEHLIVELYSK	1xDeamidated [N/Q]	1.8714e-05	0	1	1	21	A0A0M3F0X6	1	2557.28	High	0	1.555e-06	54
High	VMGFIGGTSDRPAPISDKEVDAIMNR	1xOxidation [M]	1.85858e-05	0	1	1	10	A0A094XPE7	1	2792.37	High	0	1.546e-06	46
High	VMGFIGGTSDRPAPISDKEVDAIMNR		2.44435e-08	0	1	1	18	A0A094XPE7	1	2776.38	High	0	1.273e-09	90
High	VIYSTYESNETMYAK		0.000116864	0	1	1	1	A0A0M3F4J2	0	1798.82	High	0	1.103e-05	34
High	VLYEMDGVPEELAR	1xOxidation [M5]	2.58474e-05	0	1	1	8	A0A0M3EZP0	0	1636.79	High	0	2.201e-06	58
High	QMGNSEVGHVNLGAGR		6.0975e-09	0	1	1	15	A0A0M3F089	0	1625.78	High	0	4.25e-10	120
High	VLVTRPAPDFTAAAVLGNGEIVENFNFK		1.78456e-07	0	1	1	13	A0A0M3FAJ9	0	2989.58	High	0	1.067e-08	62
High	QIQPGDKMAGR		8.13025e-05	0	1	1	7	A0A0M3EX68	1	1200.62	High	0	8.708e-06	62
High	VLVTRPAPDFTAAAVLGNGEIVENFNFK	1xDeamidated [N18]	2.20432e-08	0	1	1	17	A0A0M3FAJ9	0	2990.56	High	0	1.14e-09	70
High	GTDNEDFMFLNLGPNHPSAHGAFR	1xOxidation [M8]	3.2641e-05	0	1	1	4	A0A0M3F836	0	2660.19	High	0	2.831e-06	29
High	GTDNEDFMFLNLGPNHPSAHGAFR	1xDeamidated [N]	0.000289952	0	1	1	5	A0A0M3F836	0	2645.18	High	0	2.891e-05	51
High	GTDNEDFMFLNLGPNHPSAHGAFR		2.85119e-07	0	1	1	11	A0A0M3F836	0	2644.2	High	0	1.768e-08	63
High	GTDIMLGGSWQAEVAELENPTPEQIAQIK	1xDeamidated [Q11]; 1xOxidation [M5]	0.000252723	0	1	1	1	A0A0M3F5F6	0	3142.52	High	0	2.502e-05	27
High	TLAEGQRVEFEITNGAK		3.63645e-06	0	1	1	13	A0A0M3F9I2	1	1862.96	High	0	8.976e-07	65
High	VLVTRPAPDFTAAAVLGNGEIVENFNFK	2xDeamidated [N18; N24]	2.90702e-06	0	1	1	4	A0A0M3FAJ9	0	2991.55	High	0	2.12e-07	41
High	TLAEGQNVEFEIQDGQK		9.66831e-06	0	1	1	4	A0A094YN48	0	1905.92	High	0	7.672e-07	71
High	GTAYPDPVQAAFIAEQAGADGITVHLREDRR	1xDeamidated [Q16]	3.87442e-05	0	1	1	2	A0A0M3F7V2	2	3325.66	High	0	3.397e-06	39
High	GTAYPDPVQAAFIAEQAGADGITVHLREDRR		8.46886e-05	0	1	1	17	A0A0M3F7V2	2	3324.67	High	0	2.169e-05	33
High	GTAYPDPVQAAFIAEQAGADGITVHLREDR	1xDeamidated [Q16]	1.62973e-06	0	1	1	4	A0A0M3F7V2	1	3169.55	High	0	1.139e-07	72
High	GTAYPDPVQAAFIAEQAGADGITVHLREDR		1.46132e-07	0	1	1	3	A0A0M3F7V2	1	3168.57	High	0	8.634e-09	69
High	GTAYPDPVQAAFIAEQAGADGITVHLR	1xDeamidated [Q]	3.53196e-05	0	1	1	4	A0A0M3F7V2	0	2769.38	High	0	1.141e-05	44
High	GTAYPDPVQAAFIAEQAGADGITVHLR		5.891e-09	0	1	1	11	A0A0M3F7V2	0	2768.4	High	0	6.902e-10	104
High	QLSGGEGAEELKDFIPYGK		0.000106664	0	1	1	5	A0A0M3F880	1	2038.01	High	3.424e-05	0.0003521	36
High	GTAMNPVDHPHGGGEGRNFGK	1xOxidation [M4]	0.000221499	0	1	1	4	A0A0M3EZD5	1	2150.98	High	0	2.173e-05	33
High	GTAMNPVDHPHGGGEGRNFGK		0.000246163	0	1	1	18	A0A0M3EZD5	1	2134.98	High	0	2.429e-05	49
High	GTAMNPVDHPHGGGEGR	1xDeamidated [N5]; 1xOxidation [M4]	0.0001992	0	1	1	2	A0A0M3EZD5	0	1705.73	High	0	1.945e-05	35
High	GTAMNPVDHPHGGGEGR	1xOxidation [M4]	2.86414e-08	0	1	1	157	A0A0M3EZD5	0	1704.75	High	0	1.459e-08	96
High	QLPDKAIDLIDEAASSIR		1.76621e-07	0	1	1	24	A0A0M3F2N9	1	1955.04	High	0	1.055e-08	81
High	GTFIIDPAAVIR		0.000127584	0	1	1	19	Biognosys|iRT-Kit_WR_fusion	0	1272.73	High	0	1.441e-05	64
High	GTFIIDPGGVIR		0.000118055	0	1	1	23	Biognosys|iRT-Kit_WR_fusion	0	1244.7	High	1.494e-05	4.571e-05	59
High	GTGNETNYVMQK		0.000107753	0	1	1	4	A0A0M3F401	0	1341.61	High	0	1.012e-05	63
High	GVAEAIEAVAHGDETTSRVVGR		6.85736e-05	0	1	1	3	A0A0M3EYZ8	1	2224.13	High	0	6.248e-06	40
High	GVAEAIEAVAHGDETTSR		1.31777e-05	0	1	1	1	A0A0M3EYZ8	0	1812.87	High	0	1.069e-06	61
High	GVAASEQTLIQVQKTLQEEKITAK		1.45787e-08	0	1	1	6	A0A0M3FAJ7	2	2613.45	High	0	7.309e-10	79
High	GVAASEQTLIQVQK		2.58575e-06	0	1	1	10	A0A0M3FAJ7	0	1471.81	High	0	6.822e-07	78
High	TLAEGQRVEFEITNGAKGPSAANVIAL	1xDeamidated [Q/N]	0.000295671	0	1	1	33	A0A0M3F9I2	2	2757.44	High	0	2.942e-05	51
High	TLAEGQRVEFEITNGAKGPSAANVIAL		0.000182682	0	1	1	10	A0A0M3F9I2	2	2756.46	High	0	1.775e-05	57
High	GTVSTESGVLNQQPYGFNTR		1.21752e-05	0	1	1	1	A0A0M3F5N5	0	2155.04	High	0	9.816e-07	78
High	QLNSDLETARAEGLFKEER		0.00018026	0	1	1	6	A0A0M3F093	2	2206.11	High	0	2.51e-05	38
High	GTTSEQIIEMAR		0.000107753	0	1	1	1	A0A0M3F715	0	1335.66	High	0	1.012e-05	60
High	GTSANPDTYFQSR		0.000138794	0	1	1	4	A0A0M3F4C8	0	1443.65	High	0	1.327e-05	46
High	GTAMNPVDHPHGGGEGR		1.23698e-09	0	1	1	82	A0A0M3EZD5	0	1688.76	High	0	5.205e-11	122
High	GTQAQFIMEKYGIPQISTGDMLR	1xDeamidated [Q15]	1.69852e-06	0	1	1	2	A0A0M3FAE2	1	2585.27	High	0	1.192e-07	53
High	GTPGFSGADLANLVNEAALFAAR	1xDeamidated [N]	2.81522e-08	0	1	1	2	A0A0M3F2R9	0	2263.14	High	0	1.898e-09	103
High	GTPGFSGADLANLVNEAALFAAR		1.74598e-06	0	1	1	1	A0A0M3F2R9	0	2262.15	High	0	1.228e-07	73
High	VLVDKAVSMARPYNAK	1xOxidation [M9]	1.74707e-05	0	1	1	13	A0A094XUP2	1	1777.96	High	0	1.448e-06	40
High	QLNSTEISELIK		9.25086e-05	0	1	1	2	A0A0M3F280	0	1374.75	High	0	8.609e-06	51
High	GTLEDPNLFIKR		9.2135e-06	0	1	1	5	A0A0M3F821	1	1402.77	High	0	7.3e-07	81
High	QLNVFEGERVERGDVVSDGPEAPHDILR		6.53013e-06	0	1	1	25	A0A0M3EWW5	2	3133.57	High	0	5.043e-07	42
High	QLNVFEGERVERGDVVSDGPEAPHDILR	1xDeamidated [N/Q]	8.7319e-05	0	1	1	7	A0A0M3EWW5	2	3134.55	High	0.0001028	0.001246	34
High	GTIAEDLNDGLTGGFKGDNFLLIR		3.83368e-10	0	1	1	5	A0A0M3F1J3	1	2536.3	High	0	1.485e-11	111
High	GTKTAPPQISAEVLKK		2.55825e-05	0	1	1	4	A0A0M3F692	2	1667.97	High	0	2.18e-06	39
High	VLVLVAAPEGIAALEK		4.80715e-05	0	1	1	4	A0A0M3F6G7	0	1592.96	High	3.424e-05	0.0001759	34
High	GTQAQFIMEKYGIPQISTGDMLR		1.83952e-05	0	1	1	3	A0A0M3FAE2	1	2584.29	High	0	2.823e-06	53
High	TLAAVRDAKEAA		0.000355464	0	1	1	36	A0A0M3EWJ0	2	1215.67	High	1.494e-05	5.392e-05	51
High	GSYTGGSTYTVK		0.000225937	0	1	1	3	A0A0M3F374	0	1220.58	High	0	2.219e-05	40
High	VLVTRPAPDFTAAAVLGNGEIVENFNFKQHTNGK		1.29382e-06	0	1	1	5	A0A0M3FAJ9	1	3654.9	High	0	8.906e-08	45
High	GSASSTDLSPDAIAR		1.71228e-07	0	1	1	6	A0A0M3F1D2	0	1447.7	High	0	2.698e-08	105
High	GSALQQGFQKPAQAVNR	1xDeamidated [Q]	7.02295e-05	0	1	1	2	A0A0M3F4G7	0	1800.94	High	0	9.411e-06	48
High	GSALQQGFQKPAQAVNR		1.63905e-08	0	1	1	18	A0A0M3F4G7	0	1799.95	High	0	8.293e-10	84
High	QMEGAWLGSDLVDQGKER		2.31075e-07	0	1	1	23	A0A0M3F772	1	2018.96	High	0	8.618e-08	77
High	GRYQAFTQADLTNLR		4.10676e-05	0	1	1	4	A0A0M3F0L2	1	1753.9	High	0	3.931e-05	35
High	QMEGAWLGSDLVDQGKER	1xOxidation [M2]	2.03418e-07	0	1	1	9	A0A0M3F772	1	2034.95	High	0	6.907e-08	69
High	GRPIVNLLPLEANER		1.92278e-06	0	1	1	19	A0A0M3F8L8	0	1690.96	High	0	1.362e-07	71
High	GRNVVLDKSFGAPTITK		6.94762e-06	0	1	1	13	A0A0M3F5J8	2	1803.01	High	0	5.395e-07	50
High	GRNLAEGVPR		8.7319e-05	0	1	1	22	A0A0M3F3W6	1	1068.59	High	0	8.089e-06	62
High	VLYAMNVLGNDWNK		2.4166e-07	0	1	1	2	A0A0M3F8L8	0	1636.82	High	0	1.478e-08	98
High	GSELDRVLGLELGADDYLPKPFNDRELVAR		7.40443e-07	0	1	1	7	A0A0M3F2Y3	2	3357.74	High	0	4.91e-08	61
High	VLYAMNVLGNDWNKAYK		0.000127155	0	1	1	2	A0A0M3F8L8	1	1999.01	High	0	1.208e-05	27
High	VLYAMNVLGNDWNKAYKK		4.61192e-06	0	1	1	4	A0A0M3F8L8	2	2127.11	High	0	3.473e-07	48
High	GRILENGTVQPLDVKVGDIVIFNDGYGVK	2xDeamidated [N6; Q/N]	1.25432e-06	0	1	1	5	A0A0F1Q457	2	3117.65	High	0	8.635e-08	38
High	GRILENGTVQPLDVKVGDIVIFNDGYGVK	1xDeamidated [N/Q]	7.5317e-10	0	1	1	8	A0A0F1Q457	2	3116.66	High	0	3.067e-11	94
High	GRILENGTVQPLDVKVGDIVIFNDGYGVK		2.08609e-08	0	1	1	4	A0A0F1Q457	2	3115.68	High	0	1.073e-09	82
High	VLYEMDGVPEELAR		4.20241e-06	0	1	1	5	A0A0M3EZP0	0	1620.79	High	0	4.134e-07	83
High	GRILENGTVQPLDVK	1xDeamidated [N6]	2.17664e-06	0	1	1	12	A0A0F1Q457	1	1639.9	High	0	1.957e-05	61
High	GRILENGTVQPLDVK		1.23015e-05	0	1	1	15	A0A0F1Q457	1	1638.92	High	0	9.954e-07	70
High	QMEKSQREYYLNEQMK		4.92365e-05	0	1	1	3	A0A0M3F860	2	2104.98	High	0	4.39e-06	26
High	GRGQDSEEVIAKR		8.64334e-05	0	1	1	11	A0A0M3F1Y8	2	1444.75	High	0	1.741e-05	51
High	GRGQDSEEVIAK		0.000186995	0	1	1	7	A0A0M3F1Y8	1	1288.65	High	0	1.817e-05	54
High	TKVQRLPIEPVSQASANQR		7.54604e-06	0	1	1	2	A0A0M3F6W7	2	2122.17	High	0	5.897e-07	52
High	QIASLGIYPAVDPLDSTSR		6.01404e-09	0	1	1	24	A0A0M3F2K6	0	2003.04	High	0	2.115e-09	99
High	GSFLIDANGIVR		1.9772e-05	0	1	1	6	A0A0M3FAJ9	0	1261.69	High	0	3.055e-06	71
High	GSFLIDANGIVRHQVVNDLPLGR		4.87338e-05	0	1	1	10	A0A0M3FAJ9	1	2490.36	High	0	7.397e-06	47
High	GSYPGWQPDASSPVMALVRETYQR		0.000214287	0	1	1	4	A0A0M3EYS9	1	2695.29	High	0	2.099e-05	29
High	VLVTRPAPDFTAAAVLGNGEIVENFNFKQHTNGK	1xDeamidated [Q/N]	2.33993e-06	0	1	1	12	A0A0M3FAJ9	1	3655.89	High	0	1.684e-07	56
High	GSYPGWQPDASSPVMALVR		2.56705e-05	0	1	1	2	A0A0M3EYS9	0	2017.98	High	0	2.187e-06	40
High	GSWLDFEFDPKDNLFVR		1.0683e-05	0	1	1	2	A0A0M3EX68	1	2085.01	High	0	8.538e-07	55
High	QLVSHKAIMVNGR		2.76063e-06	0	1	1	17	A0A0M3F0X6	1	1452.81	High	0	2.009e-07	63
High	GSSQHAKSDWMEMEKQR	1xDeamidated [Q4]	3.07919e-05	0	1	1	3	A0A0M3F5R5	2	2035.9	High	0	5.679e-06	55
High	GSSQHAKSDWMEMEKQR		6.51824e-07	0	1	1	10	A0A0M3F5R5	2	2034.91	High	0	2.95e-07	63
High	GSSNQVVHHLR		0.000113746	0	1	1	5	A0A0M3F1R6	0	1233.64	High	0	1.073e-05	57
High	QLVSHKAIMVNGR	1xDeamidated [N11]	2.13947e-06	0	1	1	3	A0A0M3F0X6	1	1453.79	High	0	1.527e-07	61
High	GSSLMFLKPGMQVPVSQLIR		2.66716e-06	0	1	1	1	A0A0M3F881	0	2188.2	High	0	1.931e-07	48
High	GSFLIDANGIVR	1xDeamidated [N8]	9.73387e-05	0	1	1	6	A0A0M3FAJ9	0	1262.67	High	0	9.073e-06	69
High	VLVVEDNALLR		0.000235068	0	1	1	3	A0A0M3F560	0	1240.73	High	0	2.315e-05	58
High	GSSDRYFQTDNAADKLVPEGIEGR		5.60756e-08	0	1	1	37	A0A0M3F804	2	2625.25	High	0	7.683e-08	78
High	QIVTLTYPHIGNVGTNAADEESSQVHAQGLVIR		1.03899e-07	0	1	1	3	A0A0M3F5V3	0	3517.8	High	0	8.778e-09	65
High	GSLPIALDEVITDGHKR		1.27896e-08	0	1	1	65	A0A0M3F6I4	1	1820.99	High	0	6.347e-10	109
High	GSLPIALDEVITDGHK		4.8065e-06	0	1	1	12	A0A0M3F6I4	0	1664.89	High	0	5.416e-07	66
High	GSIEYIPFPDKLKGR		4.05088e-05	0	1	1	13	A0A0M3F0L2	2	1719.94	High	0	1.755e-05	39
High	TLAASGIKDFRK		9.06432e-05	0	1	1	11	A0A0M3F4Y3	2	1306.75	High	0	8.421e-06	47
High	TLAASGIKDFR		3.60537e-05	0	1	1	25	A0A0M3F4Y3	1	1178.65	High	0	5.71e-06	70
High	QLYTGYEQRDFK		5.94186e-05	0	1	1	5	A0A0M3F0T1	1	1547.75	High	0	5.36e-06	56
High	TKYALVGDVGGTNAR		0.000102416	0	1	1	8	A0A0M3F6Y3	1	1521.8	High	0	9.603e-06	55
High	GSFLIDANGIVRHQVVNDLPLGR	1xDeamidated [N/Q]	6.24429e-06	0	1	1	28	A0A0M3FAJ9	1	2491.34	High	0	1.878e-05	42
High	GSSDRYFQTDNAADKLVPEGIEGR	1xDeamidated [N11]	0.00032273	0	1	1	1	A0A0M3F804	2	2626.24	High	0	3.23e-05	57
High	NIQEMGGHVEIQSK	1xOxidation [M5]	1.57043e-05	0	1	1	1	A0A0M3F3Q1	0	1585.76	High	0	1.29e-06	53
High	VLPAVAMLEERAKK		3.82167e-05	0	1	1	22	A0A0M3EX60	2	1554.9	High	0	3.687e-06	47
High	HQAEAHAAIDTFTK		3.20902e-08	0	1	1	11	A0A0M3F2S4	0	1539.76	High	0	3.657e-09	89
High	KIGVLTSGGDAPGMNAAIR		9.43443e-08	0	1	1	19	A0A0M3F0X9	1	1827.97	High	0	5.408e-09	63
High	QFTTVVADTGDIAAMKLYQPQDATTNPSLILNAAQIPEYRK		8.71983e-06	0	1	1	3	A0A0M3F5M5	2	4493.3	High	0	9.82e-06	40
High	QFVDDLVEKGLLESVTR		1.23858e-07	0	1	1	11	A0A0M3F3X2	1	1948.04	High	0	7.229e-09	81
High	KLGMKPGEAIEHPWVTK		1.82594e-06	0	1	1	12	A0A0M3F5F6	1	1921.04	High	0	1.287e-07	51
High	VIGREIIDSRGNPTVEAEVHLEGGFVGMAAAPSGASTGSR	1xDeamidated [N12]; 1xOxidation [M28]	3.92788e-05	0	1	1	7	A0A0M3F1J7	2	4011.98	High	0	9.856e-06	52
High	QFVDDLVEKGLLESVTR	1xDeamidated [Q1]	6.3834e-05	0	1	1	2	A0A0M3F3X2	1	1949.02	High	0	5.782e-06	40
High	KLGHRVNIEIDPQTQAVVDTVER		6.10638e-05	0	1	1	5	A0A0M3F432	2	2617.41	High	0	5.527e-06	49
High	VLGRLPYGPDTVPVR		0.000106304	0	1	1	2	A0A0M3F206	1	1638.93	High	0	9.985e-06	39
High	KIFADLGAWQVAQLAR		3.52546e-06	0	1	1	10	A0A0M3F5V9	1	1787	High	0	9.44e-07	55
High	KIEWANLDEAGQKELESR	1xDeamidated [N6]	1.9502e-05	0	1	1	2	A0A0M3F6J9	2	2117.05	High	0	2.91e-06	51
High	KIEWANLDEAGQKELESR		3.35166e-10	0	1	1	5	A0A0M3F6J9	2	2116.07	High	0	1.288e-11	99
High	VLGRVTAEDILKPGTADILVPR		8.4205e-08	0	1	1	28	A0A0M3EWW5	1	2333.36	High	0	4.788e-09	69
High	KIEFVEIYEPFSEGQAKAQADR		5.24647e-07	0	1	1	2	A0A0M3F212	2	2555.28	High	0	3.391e-08	68
High	QGADRIVVELPGIQDTAR		8.63025e-06	0	1	1	11	A0A0M3FAJ7	1	1938.04	High	0	5.136e-06	58
High	KIEFVEIYEPFSEGQAK		0.000125875	0	1	1	4	A0A0M3F212	1	2014.02	High	0	1.196e-05	33
High	KLEDELGVMLLER		0.000196569	0	1	1	3	A0A0M3F2P4	1	1544.84	High	0	3.425e-05	48
High	KIDVIMSSLSITEKR		1.09034e-07	0	1	1	1	A0A0M3F8C7	2	1719.97	High	0	6.297e-09	77
High	KLDQAGVSELATNQK		2.31587e-06	0	1	1	5	A0A0M3F0D9	1	1601.85	High	0	1.665e-07	54
High	QGAPTDLPK		0.000186995	0	1	1	1	A0A0M3F799	0	926.494	High	0	1.821e-05	65
High	KIDFSLISSERAPR		5.18281e-05	0	1	1	5	A0A0M3F1J4	2	1618.89	High	0	4.637e-06	35
High	KIDAIISSLSITEKR		1.53883e-07	0	1	1	1	A0A0M3F6G4	2	1673.98	High	0	9.127e-09	70
High	KIGVLTSGGDAPGMNAAIR	1xOxidation [M14]	3.02682e-05	0	1	1	2	A0A0M3F0X9	1	1843.97	High	0	2.607e-06	60
High	QFTTVVADTGDIAAMKLYQPQDATTNPSLILNAAQIPEYR	2xDeamidated [Q/N]	3.03361e-07	0	1	1	15	A0A0M3F5M5	1	4367.18	High	0	2.186e-08	79
High	VIGREIIDSRGNPTVEAEVHLEGGFVGMAAAPSGASTGSR	1xOxidation [M28]	9.56535e-08	0	1	1	24	A0A0M3F1J7	2	4011	High	0	5.625e-08	54
High	KLHYALVDEVDSILIDEAR		7.17836e-07	0	1	1	9	A0A0M3F5F6	1	2199.17	High	0	9.64e-08	66
High	KIISSPTWSGLEDEHVSYNAGYTNVHELIPWR		6.517e-10	0	1	1	6	A0A0M3F612	1	3698.82	High	0	2.621e-11	74
High	QFLSLMEKPDVDHIEGLSPAISIEQK		0.000163607	0	1	1	4	A0A0M3F5R4	0	2924.51	High	0	1.904e-05	41
High	QFRNYYKEAAR		0.000269853	0	1	1	43	A0A0M3F0X6	2	1445.73	High	0	2.674e-05	47
High	TIIGFGSPNKAGTHDSHGAPLGDAEIALTR		2.87029e-10	0	1	1	55	A0A0M3EWU4	1	3003.53	High	0	5.082e-11	111
High	KILPDPKFGSELLAK		1.75912e-05	0	1	1	10	A0A0M3EY70	2	1655.97	High	1.494e-05	5.083e-05	44
High	QFTTVVADTGDIAAMK		5.83782e-07	0	1	1	10	A0A0M3F5M5	0	1667.83	High	0	3.797e-08	79
High	KIIHPMGEIDAMEFLINK		7.97333e-06	0	1	1	3	A0A094XUB6	1	2099.1	High	0	6.237e-07	55
High	QFTTVVADTGDIAAMK	1xOxidation [M15]	2.87713e-06	0	1	1	5	A0A0M3F5M5	0	1683.83	High	0	2.096e-07	68
High	KLIELVEESGISELEISEGEESVRISR		3.58691e-09	0	1	1	31	A0A0M3F1X6	2	3030.58	High	0	1.627e-10	85
High	KLIELVEESGISELEISEGEESVR		1.8511e-09	0	1	1	41	A0A0M3F1X6	1	2674.37	High	0	1.821e-10	112
High	VIGVGGGGGNAVEHMVR		9.78616e-10	0	1	1	29	A0A0M3F631	0	1608.83	High	0	4.058e-11	126
High	QFTTVVADTGDIAAMKLYQPQDATTNPSLILNAAQIPEYR		1.99017e-06	0	1	1	3	A0A0M3F5M5	1	4365.21	High	0	1.415e-07	62
High	KLLDNAAADLTAISGQKPLITKAR	1xDeamidated [N5]	7.44284e-06	0	1	1	1	A0A0M3EZN3	2	2509.43	High	0	5.797e-07	47
High	KLLDNAAADLTAISGQKPLITKAR		3.77686e-06	0	1	1	2	A0A0M3EZN3	2	2508.45	High	0	2.806e-07	49
High	KLLDNAAADLTAISGQKPLITK		2.85735e-09	0	1	1	13	A0A0M3EZN3	1	2281.31	High	0	1.277e-10	89
High	KLLDEGRAGENVGVLLR	1xDeamidated [N11]	6.65012e-05	0	1	1	3	A0A0M3EWZ1	2	1840.03	High	0	6.059e-06	60
High	KLLDEGRAGENVGVLLR		6.28954e-09	0	1	1	66	A0A0M3EWZ1	2	1839.04	High	0	2.971e-10	99
High	VIGREIIDSRGNPTVEAEVHLEGGFVGMAAAPSGASTGSR		1.14274e-09	0	1	1	49	A0A0M3F1J7	2	3995	High	0	4.785e-11	69
High	VIGREIIDSRGNPTVEAEVHLEGGFVGMAAAPSGASTGSR	1xDeamidated [N12]	2.67342e-08	0	1	1	34	A0A0M3F1J7	2	3995.99	High	0	1.4e-09	49
High	KLKVYAGNEHNHAAQQPQVLDI	1xDeamidated [N/Q]	0.000199864	0	1	1	39	A0A0M3F3Y2	2	2474.28	High	0	1.949e-05	75
High	KLKVYAGNEHNHAAQQPQVLDI		3.24179e-05	0	1	1	43	A0A0M3F3Y2	2	2473.29	High	0	2.803e-06	80
High	KLKELGATR		0.000402538	0	1	1	10	A0A0M3F1A8	2	1015.63	High	0	4.057e-05	48
High	QFTTVVADTGDIAAMKLYQPQDATTNPSLILNAAQIPEYR	1xDeamidated [N/Q]	1.10802e-06	0	1	1	10	A0A0M3F5M5	1	4366.19	High	0	3.477e-07	74
High	KIISSPTWSGLEDEHVSYNAGYTNVHELIPWR	1xDeamidated [N]	1.25982e-10	0	1	1	8	A0A0M3F612	1	3699.81	High	0	7.558e-09	91
High	QGEFQYPIYR		7.36605e-05	0	1	1	4	A0A0M3EWZ2	0	1300.63	High	0	6.757e-06	61
High	KIAEELDLITAK		2.41361e-06	0	1	1	10	A0A0M3F1D4	1	1343.78	High	0	1.74e-07	75
High	QGNALGWATAGGSGFR		1.14028e-07	0	1	1	10	A0A0M3EZB3	0	1549.75	High	0	6.603e-09	98
High	KGPLTLPNLTR		4.84015e-05	0	1	1	19	A0A0M3F7P6	1	1209.73	High	0	4.302e-06	51
High	KGPFIDLHLLKK		8.64334e-05	0	1	1	1	A0A0M2G8G4	2	1408.87	High	0	7.999e-06	29
High	KGPFIDLHLLK		2.45497e-05	0	1	1	26	A0A0M2G8G4	1	1280.77	High	0	3.454e-06	57
High	QGNALGWATAGGSGFRGSR		0.000113362	0	1	1	14	A0A0M3EZB3	1	1849.91	High	0	1.068e-05	38
High	QGNEFGATTGR		8.88149e-05	0	1	1	8	A0A0M3EZK8	0	1137.53	High	0	8.233e-06	59
High	TLKINVFDR		9.31387e-05	0	1	1	30	A0A0M3F5A1	1	1105.64	High	0	8.665e-06	76
High	QGPQIVVGTPGR		2.62949e-05	0	1	1	17	A0A0M3F286	0	1208.67	High	0	5.193e-06	66
High	KGNMATTETLLIR		5.3296e-06	0	1	1	4	A0A0M3F2Z4	1	1447.79	High	0	4.065e-07	49
High	KGIYKLETLEGSK		3.74311e-07	0	1	1	7	A0A0M3F7P0	2	1465.83	High	0	2.359e-08	75
High	TLKLGLDTLGIETVERM		1.78859e-06	0	1	1	5	A0A0M3F3S0	2	1889.04	High	0	4.535e-07	69
High	KGIAISLVEAHDYLLLQK		5.67039e-06	0	1	1	5	A0A0M3F6G2	1	2011.16	High	0	4.346e-07	53
High	KGLADTALKTANSGYLTR	1xDeamidated [N12]	7.76057e-09	0	1	1	14	A0A0M3EWW5	2	1881.01	High	0	3.718e-10	88
High	KGLADTALKTANSGYLTR		6.39052e-11	0	1	1	36	A0A0M3EWW5	2	1880.02	High	0	2.181e-12	126
High	KGLADTALK		6.00303e-05	0	1	1	7	A0A0M3EWW5	1	916.546	High	0	5.431e-06	69
High	KGHIAGAINLLPAEIK		0.00015611	0	1	1	4	A0A0M3F1V8	1	1644.98	High	0	1.501e-05	35
High	QGQDLMVQVVKDPLGTK		1.69468e-07	0	1	1	3	A0A0M3F1Z0	1	1855.99	High	0	1.012e-08	77
High	KGFIANTLTPFVGDANTQTPEFK		1.40535e-06	0	1	1	6	A0A0M3F165	1	2496.28	High	0	9.734e-08	54
High	VLHPATLLPAVR		0.000284336	0	1	1	5	A0A0M3F5U9	0	1286.79	High	2.555e-05	6.61e-05	37
High	KGEMNFDVVIASPDAMR	1xOxidation [M]	4.43634e-08	0	1	1	14	A0A0M3EYG2	1	1895.9	High	0	2.496e-09	93
High	KGEMNFDVVIASPDAMR	1xDeamidated [N5]	1.5194e-08	0	1	1	2	A0A0M3EYG2	1	1880.89	High	0	7.653e-10	117
High	VIGVGGGGGNAVEHMVRER		6.92785e-05	0	1	1	5	A0A0M3F631	1	1893.97	High	0	6.332e-06	41
High	KGSASSTDLSPDAIAR		1.03297e-08	0	1	1	15	A0A0M3F1D2	1	1575.8	High	0	5.06e-10	97
High	KGSFNGMVAR		0.000129317	0	1	1	6	A0A0M3F2J1	1	1066.55	High	0	2.633e-05	61
High	KGSFNGMVAR	1xDeamidated [N5]	3.29786e-05	0	1	1	1	A0A0M3F2J1	1	1067.53	High	0	2.855e-06	72
High	KLADSGLNIIAAK		7.42998e-07	0	1	1	8	A0A0M3F041	1	1313.78	High	0	4.915e-08	80
High	TIKVGINGFGR	1xDeamidated [N7]	0.000102416	0	1	1	43	A0A0M3F3E6	1	1162.66	High	0	2.389e-05	58
High	KKTVNVADIESVVAR		5.0049e-08	0	1	1	10	A0A0M3EXV7	2	1628.93	High	0	2.734e-09	78
High	KKTPEQIDQIAQGHVWTGQDAK	1xDeamidated [Q9]	1.60378e-07	0	1	1	2	A0A0M3F3F1	2	2479.26	High	0	9.538e-09	74
High	KKTPEQIDQIAQGHVWTGQDAK		3.68319e-08	0	1	1	3	A0A0M3F3F1	2	2478.27	High	0	1.974e-09	74
High	QGITSYSLVPFPGH		1.06463e-05	0	1	1	5	A0A0M3FAE7	0	1502.76	High	0	8.505e-07	76
High	QGIVLATGGGSVK		2.32371e-05	0	1	1	10	A0A0M3EYK3	0	1186.68	High	0	1.99e-06	71
High	KKAIDFSDGYYK		3.18666e-05	0	1	1	2	A0A0M3EXW7	2	1434.73	High	0	2.75e-06	59
High	KHYDEDEAFAERAR		0.000376533	0	1	1	4	A0A0M3F3S0	2	1736.8	High	0	3.781e-05	38
High	KHYDEDEAFAER		0.000207299	0	1	1	7	A0A0M3F3S0	1	1509.66	High	0	2.031e-05	37
High	KLAEGLDALVMDVK		0.000182682	0	1	1	5	A0A0M3F5Z2	1	1501.83	High	0	2.573e-05	51
High	KHVSWYLQEHAPDDQFRR		4.94052e-05	0	1	1	1	A0A0M3F1X1	2	2312.13	High	0	4.407e-06	35
High	KHQKPVPALNQPGGIVEKEAAIQVSNVAIFNAATGK	1xDeamidated [N/Q]	2.13702e-08	0	1	1	5	A0A0A6HDU1	2	3726.03	High	0	5.086e-09	71
High	KHQKPVPALNQPGGIVEKEAAIQVSNVAIFNAATGK		1.79476e-06	0	1	1	2	A0A0A6HDU1	2	3725.05	High	0	1.264e-07	42
High	KHQKPVPALNQPGGIVEK	1xDeamidated [N/Q]	0.000122937	0	1	1	7	A0A0A6HDU1	1	1941.09	High	4.397e-05	0.0005359	38
High	KHQKPVPALNQPGGIVEK		5.01667e-07	0	1	1	22	A0A0A6HDU1	1	1940.11	High	0	3.232e-08	61
High	KHQFAQSLNFEIAK		1.59639e-06	0	1	1	16	A0A0M3F755	1	1660.88	High	0	1.533e-06	67
High	TIKVGINGFGR		0.000100015	0	1	1	14	A0A0M3F3E6	1	1161.67	High	0	9.35e-06	58
High	KHFESTPDTPEIIATIHGEGYR		5.27603e-09	0	1	1	11	A0A0M3F6A4	1	2498.23	High	0	1.454e-09	83
High	KGVLEIVSGASR		0.000197224	0	1	1	4	A0A0M3F440	1	1215.71	High	0	2.982e-05	58
High	QGMISFTQQNEQEADRIGIQVLQR		3.06865e-05	0	1	1	3	A0A0M3F856	1	2789.4	High	0	2.641e-06	48
High	VIGVGGGGGNAVEHMVR	1xOxidation [M15]	3.3595e-06	0	1	1	7	A0A0M3F631	0	1624.82	High	0	2.476e-07	71
High	KHQKPVPALNQPGGIVEKEAAIQVSNVAIFNAATGK	2xDeamidated [Q23; N/Q]	1.18855e-05	0	1	1	2	A0A0A6HDU1	2	3727.02	High	0	9.565e-07	44
High	KGEMNFDVVIASPDAMR		2.55575e-11	0	1	1	14	A0A0M3EYG2	1	1879.9	High	0	8.192e-13	156
High	KIISSPTWSGLEDEHVSYNAGYTNVHELIPWR	2xDeamidated [N19; N24]	2.82605e-05	0	1	1	2	A0A0M3F612	1	3700.79	High	0	2.419e-06	54
High	QFEADNIDQMEWVAR		1.9765e-06	0	1	1	1	A0A0M3F2F5	0	1851.83	High	0	1.404e-07	71
High	KQLLEYDDVANDQRR		1.57455e-06	0	1	1	21	A0A0M3F5F6	2	1862.94	High	0	1.412e-06	60
High	KQIEEATSDYDREK		9.3914e-07	0	1	1	24	A0A0M3F5J8	2	1711.81	High	0	1.248e-07	87
High	VLESGPTQMTAAVDVSKAGISK		1.43965e-06	0	1	1	4	A0A0M3F0F1	1	2189.15	High	0	9.979e-08	63
High	KQIDDYGNFIKIYGAK		7.46392e-08	0	1	1	12	A0A0M3F4E7	2	1872.99	High	0	1.107e-07	69
High	KQFDAWAPGHHTGTFR		5.84126e-05	0	1	1	9	A0A0M3F963	1	1855.9	High	0	5.263e-06	57
High	KQEPFENVTLDVEEQHQGSVMQALGERK	1xDeamidated [Q]	7.44284e-06	0	1	1	2	A0A0M3F2G5	2	3227.56	High	0	7.613e-07	33
High	VLESGVDILIGTTGR		2.02474e-06	0	1	1	1	A0A0M3F0Q1	0	1529.85	High	0	1.441e-07	74
High	KQEPFENVTLDVEEQHQGSVMQALGER	1xOxidation [M21]	3.94136e-05	0	1	1	5	A0A0M3F2G5	1	3114.48	High	0	1.868e-05	57
High	KQEPFENVTLDVEEQHQGSVMQALGER	1xDeamidated [N/Q]	1.65235e-06	0	1	1	4	A0A0M3F2G5	1	3099.47	High	0	1.157e-07	60
High	KQEPFENVTLDVEEQHQGSVMQALGER		3.5052e-10	0	1	1	18	A0A0M3F2G5	1	3098.48	High	0	1.352e-11	117
High	KQEHELIENVFELESR		4.0007e-08	0	1	1	6	A0A0M3F1N8	1	2000.01	High	0	2.152e-09	89
High	KQDPDTLFFQR		7.39119e-05	0	1	1	3	A0A0M3F292	1	1394.71	High	0	6.777e-06	55
High	QATKDAGRIAGLEVK		1.18855e-05	0	1	1	15	A0A0M3F692	2	1556.88	High	0	9.582e-07	68
High	VLETILHSEQAK		3.30919e-05	0	1	1	16	A0A0M3F254	0	1367.75	High	0	2.871e-06	59
High	QAVETAKESLYSFDQLKTNK		4.28141e-07	0	1	1	4	A0A0M3F4C0	2	2300.18	High	0	2.732e-08	79
High	TLNAYMDKEGYSKK	1xOxidation [M6]	6.08557e-05	0	1	1	3	A0A0M3F255	2	1663.8	High	0	2.678e-05	51
High	QAVPTLRADKPLVGTGMER		9.3591e-07	0	1	1	43	A0A0M3EX68	1	2039.11	High	0	6.292e-08	68
High	KPELDAKLVADSITSQLERR		3.33643e-06	0	1	1	14	A0A094XDK4	2	2269.25	High	0	2.704e-07	53
High	KPELDAKLVADSITSQLER		5.39201e-10	0	1	1	12	A0A094XDK4	1	2113.15	High	0	2.142e-11	105
High	KPAAVILEAVQGEGGVNPAPAEWLQR		1.93173e-07	0	1	1	2	A0A0M3F963	0	2700.45	High	0	1.451e-08	73
High	TLNAYMDKEGYSKK		5.68995e-06	0	1	1	15	A0A0M3F255	2	1647.8	High	0	4.355e-07	60
High	KQLVAEQYK		0.000137863	0	1	1	2	A0A0M3EX05	1	1106.62	High	0	1.314e-05	55
High	KQLVAEQYKHVEMAR		9.83612e-06	0	1	1	2	A0A0M3EX05	2	1829.97	High	0	7.828e-07	66
High	QATDSALRGVIGK		1.17635e-05	0	1	1	9	A0A0M3EZ99	1	1315.73	High	0	9.471e-07	63
High	KQTEQALLK		0.000130631	0	1	1	5	A0A0M3EZQ1	1	1058.62	High	0	1.245e-05	56
High	VLESAIANAEHNDGADIDDLKVAK		3.10034e-08	0	1	1	68	A0A0F1PNH1	1	2508.26	High	0	1.935e-07	82
High	KSDQNVRGATVLPHGTGR	1xDeamidated [Q/N]	0.000207299	0	1	1	9	A0A0M3EYG2	2	1893.99	High	0	2.03e-05	49
High	KSDQNVRGATVLPHGTGR		6.07464e-06	0	1	1	46	A0A0M3EYG2	2	1893	High	0	4.672e-07	58
High	VLESAIANAEHNDGADIDDLKVAK	1xDeamidated [N]	7.97745e-09	0	1	1	30	A0A0F1PNH1	1	2509.24	High	0	7.346e-09	64
High	QASDTIDYSVGFTDMAR		1.73979e-09	0	1	1	10	A0A0M3F5Z2	0	1876.84	High	0	1.966e-10	119
High	KSATNSVLWFMGDDIPHVPNKR		7.65067e-06	0	1	1	3	A0A0M3F607	2	2512.28	High	0	5.973e-07	50
High	VLESAIANAEHNDGADIDDLKVAK	2xDeamidated [N8; N12]	1.47143e-07	0	1	1	6	A0A0F1PNH1	1	2510.23	High	0	8.677e-09	66
High	VLESAIANAEHNDGADIDDLKVAKIFVDEGPSMK		6.69563e-05	0	1	1	4	A0A0F1PNH1	2	3611.79	High	0	6.1e-06	55
High	VLESAIANAEHNDGADIDDLKVAKIFVDEGPSMK	1xDeamidated [N]	0.000225192	0	1	1	6	A0A0F1PNH1	2	3612.77	High	1.494e-05	5.928e-05	35
High	QASDTIDYSVGFTDMAR	1xOxidation [M15]	6.62748e-05	0	1	1	6	A0A0M3F5Z2	0	1892.83	High	0	6.027e-06	69
High	QAVPTLRADKPLVGTGMER	1xOxidation [M17]	5.56849e-05	0	1	1	15	A0A0M3EX68	1	2055.1	High	0	5.01e-06	50
High	KRPFYQVVVTDSR		5.95043e-06	0	1	1	80	A0A0M3F0Q8	1	1594.87	High	0	9.734e-07	66
High	TLNNGPENAAVR	1xDeamidated [N]	8.29785e-05	0	1	1	4	A0A0M3F5C2	0	1256.62	High	0	7.653e-06	50
High	QASHLALSASETAQKGGK		9.63149e-08	0	1	1	8	A0A0M3EZQ0	1	1783.93	High	0	3.614e-08	77
High	QASKGEVVSHIASDNVLGGK		1.74204e-07	0	1	1	14	A0A0M3F0Z6	1	1996.05	High	0	1.042e-08	95
High	VLESGPTQMTAAVDVSK		1.60171e-09	0	1	1	10	A0A0M3F0F1	0	1732.88	High	0	6.88e-11	126
High	QASKGEVVSHIASDNVLGGK	1xDeamidated [Q1]	3.62883e-07	0	1	1	1	A0A0M3F0Z6	1	1997.03	High	0	2.282e-08	84
High	KQVSDGVAHIHASFNNTIVTITDR	1xDeamidated [N]	0.000268092	0	1	1	3	A0A0M3EZB3	1	2624.34	High	0	2.655e-05	39
High	KQVSDGVAHIHASFNNTIVTITDR		9.70164e-06	0	1	1	13	A0A0M3EZB3	1	2623.36	High	0	1.636e-06	47
High	KQVAILAVAGAEKIIER		4.19382e-07	0	1	1	3	A0A0M3F0Y0	2	1809.1	High	0	2.67e-08	68
High	KQVAILAVAGAEK		0.000224449	0	1	1	1	A0A0M3F0Y0	1	1297.78	High	0	2.208e-05	54
High	VLESGPTQMTAAVDVSK	1xDeamidated [Q8]	1.43117e-05	0	1	1	2	A0A0M3F0F1	0	1733.86	High	0	1.17e-06	62
High	VLESAIANAEHNDGADIDDLKVAKIFVDEGPSMK	2xDeamidated [N8; N12]	0.000166926	0	1	1	1	A0A0F1PNH1	2	3613.76	High	0	1.611e-05	47
High	KIIVDTYGGMAR		1.40194e-05	0	1	1	16	A0A0M3EWW4	1	1323.71	High	0	1.142e-06	62
High	QAVTNPQNTLFAIK		3.80297e-06	0	1	1	14	A0A0M3F692	0	1544.84	High	0	1.137e-06	79
High	KNGIDTLKELR	1xDeamidated [N2]	4.38285e-05	0	1	1	2	A0A0M3F2Y3	2	1287.73	High	0	3.871e-06	56
High	KISNGEGVERVFQTHSPVVDSIAVK	1xDeamidated [N/Q]	0.000155587	0	1	1	10	A0A097V0F7	2	2697.42	High	0	1.875e-05	26
High	QDLVYEKEDLLISGPGKYPEYNFYR	1xDeamidated [N/Q]	2.03931e-05	0	1	1	3	A0A094XSR5	2	3037.48	High	0	1.708e-06	44
High	QDPQAGNPLSR		0.00018026	0	1	1	4	A0A0M3F8N9	0	1182.59	High	0	1.751e-05	52
High	QDVLGELMSR		0.000146958	0	1	1	14	A0A0M3F8S6	0	1147.58	High	1.494e-05	4.209e-05	59
High	TLLGQQGYGTLAEVPEKIDMVDVFR		4.12085e-05	0	1	1	3	A0A0M3F0X7	1	2779.43	High	0	3.627e-06	48
High	VLGDKIQLVGDDLFVTNTKILK		5.86904e-06	0	1	1	6	A0A0M3F1J7	2	2429.4	High	0	1.103e-05	36
High	VLGDTIKDALGENILDRVETIR		6.36293e-07	0	1	1	11	A0A0M3F2N8	2	2440.34	High	0	4.162e-08	56
High	QEEHIELIASENYTSPR		0.000253555	0	1	1	2	A0A0M3F7V8	0	2015.97	High	0	2.506e-05	39
High	KLQQYREMLIADGIDPNELLNSMAAAK	1xDeamidated [Q/N]	2.55356e-07	0	1	1	14	A0A0M3F4G0	2	3033.54	High	0	2.143e-08	66
High	KLQQYREMLIADGIDPNELLNSMAAAK		1.17619e-07	0	1	1	14	A0A0M3F4G0	2	3032.55	High	0	6.844e-09	59
High	KLQLVGVGYR		0.000123769	0	1	1	33	A0A0M3EZ19	1	1132.68	High	0	1.954e-05	53
High	QEKEDSDTFQGEGHFSVDEKAR		3.16487e-05	0	1	1	2	A0A0M3F5F6	2	2539.13	High	0	2.739e-06	37
High	QEKEDSDTFQGEGHFSVDEKAR	1xDeamidated [Q10]	0.000403816	0	1	1	1	A0A0M3F5F6	2	2540.12	High	0	4.075e-05	31
High	QEIVTDPLEQEVNK		0.000133299	0	1	1	1	A0A0M3F765	0	1641.83	High	0	1.269e-05	39
High	QEQQEQEAAELQAVTAIAEGRR		1.65216e-09	0	1	1	9	A0A0P8LGB8	1	2455.22	High	0	1.338e-10	109
High	QESEADDYSYDLLR		2.91705e-06	0	1	1	2	A0A0M3EYS1	0	1703.74	High	0	4.752e-07	65
High	KLNTEDTVQEWVDKIR		2.26347e-07	0	1	1	6	A0A0M3F244	2	1974.03	High	0	1.378e-08	78
High	VLGDTIKDALGENILDRVETIR	1xDeamidated [N13]	0.000186373	0	1	1	1	A0A0M3F2N8	2	2441.32	High	0	1.814e-05	40
High	KLNIKPGQTTFDGR		2.31574e-05	0	1	1	4	A0A0A5PRF7	1	1574.86	High	0	1.959e-06	55
High	KINGKIQPR	1xDeamidated [N3]	0.000214998	0	1	1	7	A0A0M3F4F1	2	1054.64	High	0	2.111e-05	46
High	TIIGFGSPNKAGTHDSHGAPLGDAEIALTR	1xDeamidated [N9]	1.37968e-08	0	1	1	7	A0A0M3EWU4	1	3004.51	High	0	6.895e-10	82
High	VLGDKIQLVGDDLFVTNTK	1xDeamidated [Q/N]	0.000301496	0	1	1	3	A0A0M3F1J7	1	2076.12	High	0	3.006e-05	23
High	QDLVYEKEDLLISGPGKYPEYNFYR		2.17664e-06	0	1	1	7	A0A094XSR5	2	3036.5	High	0	3.619e-07	60
High	VLGDKIQLVGDDLFVTNTK		2.95752e-09	0	1	1	32	A0A0M3F1J7	1	2075.14	High	0	1.703e-10	105
High	KLSYTGEVK		0.000277006	0	1	1	15	A0A0M3F5M5	1	1024.57	High	1.494e-05	4.563e-05	56
High	QAVTNPQNTLFAIKR	1xDeamidated [N8]	8.97245e-05	0	1	1	2	A0A0M3F692	1	1701.93	High	2.555e-05	9.853e-05	31
High	KNEVQLALDGGDNLTYIAPTMVNLNLTQERYPDVQFR	2xDeamidated [N23; N25]	4.24606e-06	0	1	1	1	A0A0M3F5R5	2	4238.11	High	0	3.184e-07	53
High	KNEVQLALDGGDNLTYIAPTMVNLNLTQERYPDVQFR	1xDeamidated [N]	0.000145974	0	1	1	2	A0A0M3F5R5	2	4237.12	High	0	1.436e-05	37
High	KNDPASYVEVEKGQLTFR	1xDeamidated [N/Q]	1.42626e-05	0	1	1	4	A0A0M3EZC3	2	2082.05	High	0	1.165e-06	45
High	KNDPASYVEVEKGQLTFR		1.99769e-05	0	1	1	5	A0A0M3EZC3	2	2081.07	High	0	1.671e-06	47
High	QAVVSAQSSLDAMEAGYSVGTR		4.11599e-12	0	1	1	20	A0A0M3F4D7	0	2227.07	High	0	1.159e-13	157
High	QAVVSAQSSLDAMEAGYSVGTR	1xDeamidated [Q]	2.80554e-08	0	1	1	5	A0A0M3F4D7	0	2228.05	High	0	1.472e-09	99
High	TLNAYMDKEGYSK	1xOxidation [M6]	0.000246974	0	1	1	4	A0A0M3F255	1	1535.7	High	0.0001028	0.001427	32
High	VIGAGQVYGISAR		3.56848e-05	0	1	1	5	A0A0M3F338	0	1290.72	High	0	3.115e-06	63
High	TLNAYMDKEGYSK		0.000179061	0	1	1	12	A0A0M3F255	1	1519.71	High	0	1.74e-05	39
High	QAVTNPQNTLFAIKR		3.94594e-08	0	1	1	30	A0A0M3F692	1	1700.94	High	0	2.123e-09	108
High	KMAGQLGNERVTVQSLDVVR		1.40194e-05	0	1	1	5	A0A0M3EZ36	2	2200.19	High	0	1.144e-06	54
High	KMAGQLGNER		8.10264e-05	0	1	1	8	A0A0M3EZ36	1	1103.56	High	0	8.516e-06	58
High	QDEKLDINIDEEVHRLR		0.00017551	0	1	1	3	A0A0M3F5V9	2	2122.09	High	0.0002066	0.003185	30
High	KLWSDQDVTTAAALLK		1.15984e-10	0	1	1	11	A0A0M3F1D1	1	1759.96	High	0	4.137e-12	128
High	QDGPTALILSR		6.55265e-06	0	1	1	6	A0A0M3EWU4	0	1170.65	High	0	1.035e-06	91
High	QDLEMEALTFKPEDWGMKR		9.70164e-06	0	1	1	5	A0A0M3F836	1	2324.1	High	0	7.716e-07	46
High	KITTDNAQINLVTQDVTSQDLVTLYGTTFNSSGLR	1xDeamidated [Q/N]	7.27662e-10	0	1	1	6	A0A0M3F414	1	3814.93	High	0	2.95e-11	115
High	KITTDNAQINLVTQDVTSQDLVTLYGTTFNSSGLR		8.02218e-11	0	1	1	4	A0A0M3F414	1	3813.95	High	0	2.782e-12	114
High	VLGDALPKYLNSPETDIFHKGR	1xDeamidated [N11]	0.000251068	0	1	1	1	A0A0M3F4Q2	2	2471.29	High	0	2.48e-05	45
High	TLLTQVAPPGVTAHVVDVAK		8.93247e-06	0	1	1	7	A0A0M3F463	0	2016.15	High	0	1.038e-06	38
High	KLSYTGEVKARPER		0.000206612	0	1	1	30	A0A0M3F5M5	2	1633.9	High	1.494e-05	5.177e-05	42
High	KMAGQLGNER	1xOxidation [M2]	5.70326e-05	0	1	1	8	A0A0M3EZ36	1	1119.56	High	0	5.139e-06	59
High	KGEDVEKLR		9.15712e-05	0	1	1	11	A0A094XDK4	2	1073.59	High	0	9.16e-06	71
High	KGDVLKAVVVR		2.52414e-06	0	1	1	26	A0A094XHP3	2	1183.75	High	0	2.19e-07	78
High	VLHVIPQEYAIDYQEGIKNPVGLSGVR		3.86521e-08	0	1	1	3	A0A0M3F7R6	1	2994.6	High	0	9.919e-09	69
High	QKVIQVKEIK		0.000158749	0	1	1	5	A0A0P8LBF1	2	1212.77	High	0	3.916e-05	46
High	QLAEDPFNNWVALNK		3.2166e-07	0	1	1	10	A0A0M3EYB5	0	1758.88	High	0	2.011e-08	91
High	HVVKVVNPELHK		3.66159e-06	0	1	1	60	A0A0M3EZD5	1	1398.82	High	0	2.716e-07	61
High	VLNNGDLGENK		1.37331e-05	0	1	1	10	A0A0M3F1M6	0	1172.59	High	0	1.12e-06	75
High	VLNNGDLGENKGVNLPGVSIALPALAEK		6.47111e-05	0	1	1	5	A0A0M3F1M6	1	2802.54	High	2.555e-05	9.147e-05	33
High	HVSDAFEQTSETISVR		1.76013e-07	0	1	1	9	A0A0M3EWC7	0	1805.87	High	0	4.78e-07	78
High	HVREAAQILAKDYGVGSDVYSVTSFTELAR	1xDeamidated [Q7]	5.41765e-08	0	1	1	5	A0A0M3F7P0	2	3283.66	High	0	2.987e-09	62
High	HVREAAQILAKDYGVGSDVYSVTSFTELAR		4.13642e-07	0	1	1	4	A0A0M3F7P0	2	3282.68	High	0	3.209e-08	71
High	QLAEDPFNNWVALNKK		3.04739e-08	0	1	1	23	A0A0M3EYB5	1	1886.98	High	0	1.608e-09	103
High	HVQVAEMVIEKAKR		6.47111e-05	0	1	1	2	A0A094XUB6	2	1637.92	High	0	2.84e-05	38
High	HVQVAEMVIEKAK	1xOxidation [M7]	3.86116e-05	0	1	1	7	A0A094XUB6	1	1497.81	High	0	3.385e-06	49
High	HVQVAEMVIEKAK		2.45554e-06	0	1	1	12	A0A094XUB6	1	1481.81	High	0	1.768e-07	60
High	HVQVAEMVIEK	1xOxidation [M7]	7.62121e-05	0	1	1	7	A0A094XUB6	0	1298.68	High	0	6.996e-06	45
High	HVQVAEMVIEK		2.03231e-05	0	1	1	19	A0A094XUB6	0	1282.68	High	0	1.701e-06	64
High	HVPGTPYWVITNTNTGRK		1.63097e-05	0	1	1	7	A0A0M3EZJ3	1	2041.06	High	0	2.092e-06	46
High	HVPGTPYWVITNTNTGR		2.63067e-06	0	1	1	4	A0A0M3EZJ3	0	1912.97	High	0	1.903e-07	69
High	HVNINTVEMMPVSQSFAGLSVHRG	2xOxidation [M9; M10]	3.2086e-05	0	1	1	2	A0A0M3F2W4	1	2642.28	High	0	2.774e-06	37
High	HVNINTVEMMPVSQSFAGLSVHRG	1xOxidation [M]	1.3438e-06	0	1	1	4	A0A0M3F2W4	1	2626.29	High	0	3.237e-07	69
High	HVNINTVEMMPVSQSFAGLSVHRG	1xDeamidated [Q14]	1.19526e-06	0	1	1	2	A0A0M3F2W4	1	2611.28	High	0	8.174e-08	59
High	HVNINTVEMMPVSQSFAGLSVHRG		6.09095e-08	0	1	1	5	A0A0M3F2W4	1	2610.29	High	0	3.382e-09	87
High	HVMVSTGTSDADFEKTK		5.81774e-07	0	1	1	4	A0A0M3F5F1	1	1852.87	High	0	3.784e-08	67
High	HYEIVFMVHPDQSEQVPGMIER		1.68885e-07	0	1	1	17	A0A0M3EZL8	0	2641.25	High	0	2.888e-07	66
High	HYEIVFMVHPDQSEQVPGMIER	1xDeamidated [Q]	8.7319e-05	0	1	1	3	A0A0M3EZL8	0	2642.24	High	2.555e-05	8.543e-05	44
High	HYEIVFMVHPDQSEQVPGMIER	1xOxidation [M]	1.46605e-05	0	1	1	7	A0A0M3EZL8	0	2657.25	High	0	1.201e-06	54
High	HYETPDSVETSQK		5.94581e-08	0	1	1	17	A0A0M3F6I9	0	1520.69	High	0	3.288e-09	91
High	QKESPDYWLEYGNPWEFKR	1xDeamidated [Q/N]	0.000277006	0	1	1	3	A0A0M3EY35	2	2473.15	High	0	3.267e-05	25
High	KADNPFDLLLPAAMAK		3.63017e-05	0	1	1	2	A0A0M3EX42	1	1714.92	High	0	3.163e-06	46
High	KADEIQIYKYVVHNVAHR		0.000166926	0	1	1	10	A0A0M3F0H2	2	2183.17	High	1.494e-05	4.102e-05	40
High	KADEIQIYK		0.000192044	0	1	1	6	A0A0M3F0H2	1	1107.6	High	0	1.97e-05	53
High	KAAVEQWSAGATGLGVR		2.93087e-07	0	1	1	3	A0A0M3F6J9	1	1700.91	High	0	1.817e-08	72
High	KAAVEAAIAR		0.000280648	0	1	2	3	A0A0M3EYG3	1	999.595	High	0	2.791e-05	38
High	QKLESQISTLYGGR		1.81557e-07	0	1	1	10	A0A0M3F2R9	1	1579.84	High	0	1.087e-08	96
High	KAAILLDTKGPEIR		2.94734e-09	0	1	1	49	A0A0M3F1M6	2	1524.91	High	0	6.368e-10	104
High	KAAILLDTK		4.70947e-05	0	1	1	2	A0A0M3F1M6	1	972.609	High	0	4.187e-06	67
High	KAAALANKELQTIPK		2.29206e-06	0	1	1	13	A0A0M3F3W7	2	1595.95	High	0	1.647e-07	83
High	HVMVSTGTSDADFEK		0.000130191	0	1	1	1	A0A0M3F5F1	0	1623.73	High	0	1.239e-05	26
High	QKQAAFSDTIFVVGTR		6.40692e-07	0	1	1	9	A0A0M3F7S4	1	1767.94	High	0	7.831e-08	85
High	HYMQKEIYEQPNAIKNTLTGR	1xDeamidated [N/Q]	5.58212e-07	0	1	1	6	A0A0M3F092	2	2535.27	High	0	3.625e-08	58
High	HYMQKEIYEQPNAIKNTLTGR		2.66423e-08	0	1	1	7	A0A0M3F092	2	2534.28	High	0	1.395e-09	71
High	QKQYAPMSVAQQGLVLFAAER		3.88237e-06	0	1	1	4	A0A0M3F280	1	2335.22	High	0	2.889e-07	68
High	HYMQKEIYEQPNAIK		1.04287e-05	0	1	1	11	A0A0M3F092	1	1891.94	High	0	8.339e-06	54
High	HYGALQGLNKAETAEKYGDEQVK	1xDeamidated [N9]	4.02322e-05	0	1	1	1	A0A0M3EZM1	2	2550.25	High	0	3.531e-06	39
High	HYGALQGLNKAETAEKYGDEQVK		1.50897e-08	0	1	1	11	A0A0M3EZM1	2	2549.26	High	0	7.594e-10	67
High	HYGALQGLNKAETAEK		4.11647e-06	0	1	1	9	A0A0M3EZM1	1	1729.89	High	0	3.487e-07	46
High	QKVDLNTFSDEEVLR		4.33806e-05	0	1	1	4	A0A0M3EX68	1	1792.91	High	0	3.826e-06	47
High	QKVDLNTFSDEEVLRLAENLR		0.000128015	0	1	1	7	A0A0M3EX68	2	2489.3	High	0	1.216e-05	38
High	HYETPDSVETSQKGSNDFVTNVDK		7.34101e-05	0	1	1	1	A0A0M3F6I9	1	2697.23	High	0	6.735e-06	33
High	HYMQKEIYEQPNAIKNTLTGR	1xOxidation [M3]	0.000130631	0	1	1	5	A0A0M3F092	2	2550.28	High	0	1.242e-05	35
High	KAEDTLALLRK		0.000365861	0	1	1	1	A0A0M3FAN2	2	1257.75	High	0	3.67e-05	36
High	QLAEDPFNNWVALNKK	1xDeamidated [N]	2.66709e-09	0	1	1	13	A0A0M3EYB5	1	1887.96	High	0	1.185e-10	126
High	HVEQALNETPEKLNR		1.19115e-06	0	1	1	2	A0A0M3F4R9	1	1777.92	High	0	8.163e-08	60
High	HRDLLGATNPDNALAGTLRADYADSFTENGTHGSDSVESAAR	2xDeamidated [N]	1.39551e-09	0	1	1	21	A0A0P8L7I3	2	4375.01	High	0	1.724e-09	90
High	HRDLLGATNPDNALAGTLRADYADSFTENGTHGSDSVESAAR	1xDeamidated [N]	3.67841e-10	0	1	1	25	A0A0P8L7I3	2	4374.03	High	0	1.483e-08	92
High	HRDLLGATNPDNALAGTLRADYADSFTENGTHGSDSVESAAR		6.73097e-08	0	1	1	13	A0A0P8L7I3	2	4373.04	High	0	3.755e-09	69
High	HRDLLGATNPDNALAGTLR		2.1718e-07	0	1	1	7	A0A0P8L7I3	1	2005.06	High	0	1.317e-08	62
High	QLAQQLNMEFYDSDQEIEKR	1xOxidation [M8]	4.51828e-09	0	1	1	13	A0A0M3EYK3	1	2501.16	High	0	2.084e-10	121
High	HQVVNDLPLGR	1xDeamidated [N5]	0.000100015	0	1	1	9	A0A0M3FAJ9	0	1248.67	High	0	2.526e-05	63
High	HQVVNDLPLGR		6.12726e-05	0	1	1	30	A0A0M3FAJ9	0	1247.69	High	0	1.333e-05	59
High	HQKVVEEAPAPGITPELRR		8.38215e-07	0	1	1	21	A0A0M3F482	2	2127.17	High	0	9.046e-07	49
High	HQKVVEEAPAPGITPELR	1xDeamidated [Q2]	8.7319e-05	0	1	1	1	A0A0M3F482	1	1972.05	High	0	8.086e-06	56
High	HQKVVEEAPAPGITPELR		1.24419e-08	0	1	1	21	A0A0M3F482	1	1971.07	High	0	6.164e-10	112
High	HQKPVPALNQPGGIVEKEAAIQVSNVAIFNAATGKADR	2xDeamidated [Q/N]	4.83971e-06	0	1	1	10	A0A0A6HDU1	2	3941.09	High	0	3.657e-07	50
High	HQKPVPALNQPGGIVEKEAAIQVSNVAIFNAATGKADR	1xDeamidated [N/Q]	1.0705e-06	0	1	1	9	A0A0A6HDU1	2	3940.1	High	0	8.71e-08	65
High	HQKPVPALNQPGGIVEKEAAIQVSNVAIFNAATGKADR		3.39453e-09	0	1	1	21	A0A0A6HDU1	2	3939.12	High	0	1.535e-10	92
High	HQKPVPALNQPGGIVEKEAAIQVSNVAIFNAATGK	2xDeamidated [Q/N]	1.03297e-08	0	1	1	7	A0A0A6HDU1	1	3598.92	High	0	6.148e-10	86
High	HQKPVPALNQPGGIVEKEAAIQVSNVAIFNAATGK	1xDeamidated [N/Q]	1.30119e-08	0	1	1	15	A0A0A6HDU1	1	3597.94	High	0	7.63e-10	85
High	HQKPVPALNQPGGIVEKEAAIQVSNVAIFNAATGK		2.62492e-07	0	1	1	13	A0A0A6HDU1	1	3596.95	High	0	1.402e-07	62
High	VLPAVAMLEER	1xOxidation [M7]	0.000125028	0	1	1	7	A0A0M3EX60	0	1243.67	High	0	1.184e-05	61
High	HQKPVPALNQPGGIVEK		6.40692e-07	0	1	1	18	A0A0A6HDU1	0	1812.01	High	0	4.718e-08	56
High	QLAQQLNMEFYDSDQEIEKR	1xDeamidated [Q/N]; 1xOxidation [M8]	4.29619e-07	0	1	1	4	A0A0M3EYK3	1	2502.15	High	0	3.293e-08	84
High	HQFAQSLNFEIAK		4.99942e-07	0	1	1	10	A0A0M3F755	0	1532.79	High	0	3.217e-08	80
High	HQEETYKQALDNVSTWVR		4.06057e-09	0	1	1	10	A0A0M3F1D1	1	2204.07	High	0	1.857e-10	98
High	HRDLLGATNPDNALAGTLRADYADSFTENGTHGSDSVESAAR	3xDeamidated [N9; N12; N29]	3.04408e-07	0	1	1	2	A0A0P8L7I3	2	4375.99	High	0	1.895e-08	45
High	HRSQGQEEAEKLR		2.50608e-05	0	1	1	21	A0A0M3F167	2	1567.79	High	0	1.323e-05	50
High	VLPAVAMLEER		5.62586e-05	0	1	1	23	A0A0M3EX60	0	1227.68	High	0	1.71e-05	62
High	QLAQQLNMEFYDSDQEIEKR	1xDeamidated [N/Q]	7.80583e-08	0	1	1	7	A0A0M3EYK3	1	2486.15	High	0	5.407e-09	87
High	HVDSLITIPNDKLLK		3.81609e-06	0	1	1	6	A0A0M3F631	1	1705.98	High	0	2.843e-07	54
High	HVDQVMEHGEYATR		2.81828e-06	0	1	1	4	A0A0M3F3A1	0	1671.75	High	0	1.266e-06	64
High	HVDPAAAIQQGKVESSKDFLIATLKPR		1.09906e-08	0	1	1	15	A0A0M3F363	2	2919.61	High	0	1.047e-08	88
High	HVDPAAAIQQGK		4.48914e-05	0	1	1	2	A0A0M3F363	0	1234.65	High	0	3.977e-06	54
High	HVAILGDLQGPK		0.000118454	0	1	1	4	A0A0M3F666	0	1247.71	High	0	1.12e-05	42
High	HTPVSDINALSVGQALKVK		1.21742e-07	0	1	1	4	A0A0M3F5S0	1	1977.11	High	0	7.108e-09	73
High	HTPVSDINALSVGQALK		2.41922e-08	0	1	1	8	A0A0M3F5S0	0	1749.95	High	0	1.259e-09	100
High	VLNQEVLAPGASFQPR		0.000287131	0	1	1	3	A0A0M3F2X3	0	1725.93	High	1.494e-05	4.213e-05	48
High	VLNQFDDAGIVTR		4.44047e-06	0	1	1	4	A0A0M3EZ92	0	1447.75	High	0	3.773e-07	83
High	QLAEDPFNNWVALNKKGAIVNGK	1xDeamidated [N]	1.80717e-06	0	1	1	15	A0A0M3EYB5	2	2527.33	High	0	5.624e-07	49
High	QLAEDPFNNWVALNKKGAIVNGK		1.21874e-08	0	1	1	9	A0A0M3EYB5	2	2526.35	High	0	6.04e-10	77
High	TLGGDLGAAIKGFKK		8.13972e-06	0	1	1	28	A0A0M3F8A0	2	1475.86	High	0	3.475e-06	56
High	HSQVFSTAEDNQSAVTIHVLQGERK	1xDeamidated [N/Q]	0.000207988	0	1	1	2	A0A0M3F692	1	2782.38	High	0	2.232e-05	30
High	HSQVFSTAEDNQSAVTIHVLQGERK		1.62413e-06	0	1	1	6	A0A0M3F692	1	2781.39	High	0	1.198e-07	69
High	HSQVFSTAEDNQSAVTIHVLQGER	2xDeamidated [N11; Q12]	0.000217865	0	1	1	1	A0A0M3F692	0	2655.26	High	0	2.135e-05	34
High	HSQVFSTAEDNQSAVTIHVLQGER	1xDeamidated [N/Q]	1.68086e-09	0	1	1	19	A0A0M3F692	0	2654.28	High	0	7.221e-11	101
High	HSQVFSTAEDNQSAVTIHVLQGER		2.06418e-11	0	1	1	45	A0A0M3F692	0	2653.3	High	0	2.356e-12	141
High	VLNQFDDAGIVTRHNFEGGK		4.58026e-06	0	1	1	2	A0A0M3EZ92	1	2217.1	High	0	3.454e-07	45
High	QLAQQLNMEFYDSDQEIEK		1.65235e-06	0	1	1	2	A0A0M3EYK3	0	2329.07	High	0	1.16e-07	60
High	HSFNEPHILAIAQAIAEERAK		5.23624e-05	0	1	1	3	A0A0M3EZ87	1	2345.24	High	0	4.68e-06	39
High	HSFNEPHILAIAQAIAEER		2.23249e-07	0	1	1	12	A0A0M3EZ87	0	2146.1	High	0	5.697e-08	62
High	QLAQQLNMEFYDSDQEIEKR		2.49809e-09	0	1	1	23	A0A0M3EYK3	1	2485.17	High	0	1.128e-10	127
High	TLGGDLGAAIKGFK		9.16763e-07	0	1	1	15	A0A0M3F8A0	1	1347.76	High	0	7.406e-08	76
High	QKESPDYWLEYGNPWEFKR		4.67735e-05	0	1	1	2	A0A0M3EY35	2	2472.16	High	0	5.469e-06	30
High	KAEQAAAEQALK		8.35448e-05	0	1	1	3	A0A0M3F6G9	1	1257.68	High	0	7.723e-06	47
High	KAEQAAAEQALKMLELE		0.000386255	0	1	1	5	A0A0M3F6G9	2	1872.97	High	0	3.886e-05	56
High	KEVETKSAGGIVLTGSAAAK		7.52192e-12	0	1	1	18	A0A0F1Q457	2	1917.07	High	0	2.206e-13	137
High	VIIAAHGNSLR		5.96218e-05	0	1	1	21	A0A0M3EZM1	0	1150.67	High	0	1.503e-05	51
High	KETLGDVTHR		4.33806e-05	0	1	1	11	A0A0M3F639	1	1155.61	High	0	6.575e-06	62
High	TIKLEGGNDVSLK	1xDeamidated [N8]	2.11786e-05	0	1	1	6	A0A0M3F1M6	1	1374.75	High	0	4.407e-06	57
High	VLLADEVGLGK		1.08311e-05	0	1	1	1	A0A0M3F667	0	1113.65	High	0	8.669e-07	74
High	TIKLEGGNDVSLK		1.59639e-06	0	1	1	29	A0A0M3F1M6	1	1373.76	High	0	6.076e-07	74
High	KEELLTTQEELQKMWILR		7.07098e-05	0	1	1	1	A0A094XUB6	2	2288.23	High	0	6.452e-06	35
High	KDVNPDEAVAIGAAVQGGVLTGEVK	1xDeamidated [N/Q]	1.37345e-07	0	1	1	6	A0A0M3F692	1	2438.28	High	0	3.233e-07	70
High	KDVNPDEAVAIGAAVQGGVLTGEVK		1.95811e-10	0	1	1	23	A0A0M3F692	1	2437.29	High	0	7.237e-12	112
High	VILAGEVSTPVTVR		8.10264e-05	0	1	1	8	A0A0A6GDF4	0	1440.84	High	0	2.852e-05	53
High	VLLDNATATINPGQK		9.12609e-05	0	1	1	4	A0A0M3F077	0	1554.85	High	0	8.487e-06	41
High	TIKEYAETIWHIDPVRL		0.000156634	0	1	1	5	A0A0M3EY35	2	2084.12	High	0	1.508e-05	38
High	VIIETGELKEEALIR		1.11568e-06	0	1	1	1	A0A0M3F6C2	1	1712.98	High	0	7.594e-08	65
High	QHVLYKEAK		0.000164706	0	1	1	25	A0A0A6FN03	1	1115.62	High	0	1.591e-05	53
High	KDMQEMFEAPVHLELWVK	1xOxidation [M]	6.88078e-05	0	1	1	5	A0A0M3F819	1	2246.1	High	0	6.265e-06	45
High	KDMQEMFEAPVHLELWVK		7.71696e-07	0	1	1	6	A0A0M3F819	1	2230.1	High	0	5.118e-08	49
High	QHVLYKEAKIK		8.61401e-05	0	1	1	9	A0A0A6FN03	2	1356.8	High	0	7.988e-06	49
High	KDLIVDSYIKWR		0.000406383	0	1	1	1	A0A0M3F167	2	1535.86	High	1.494e-05	4.102e-05	37
High	VIIETGELKEEALIRK		1.0096e-06	0	1	1	7	A0A0M3F6C2	2	1841.07	High	0	6.83e-08	65
High	KDLDLAQANATDQLKK		5.53675e-09	0	1	1	5	A0A0M3F0Y0	2	1771.95	High	0	2.592e-10	92
High	VLLHLIDIDPIDGSDPVENAR		4.11647e-06	0	1	1	6	A0A0M3F2F8	0	2301.21	High	0	3.075e-07	59
High	VLKPELLTEIAGER		0.000106664	0	1	1	3	A0A0M3EXV0	0	1567.91	High	0	4.001e-05	44
High	VIKNHFASEYIYNAYKDEK	1xDeamidated [N4]	8.66001e-06	0	1	1	2	A0A0M3F6I4	2	2333.14	High	0	6.822e-07	48
High	KFDPVVRQHVLYK		4.84015e-05	0	1	1	15	A0A0A6FN03	2	1628.93	High	1.494e-05	4.146e-05	36
High	TLKLGLDTLGIETVER		0.000148946	0	1	1	1	A0A0M3F3S0	1	1758	High	0	1.43e-05	26
High	KGDLKNMNPDGK		1.68802e-05	0	1	1	8	A0A0M3F2G5	2	1316.66	High	0	1.397e-06	52
High	VLHVIPQEYAIDYQEGIKNPVGLSGVR	2xDeamidated [Q7; Q14]	0.000133748	0	1	1	1	A0A0M3F7R6	1	2996.57	High	0	1.274e-05	42
High	KGDEIAAVVLQVDAERER		1.23565e-08	0	1	1	21	A0A0M3EYB5	2	1998.06	High	0	6.127e-10	69
High	QGQVKLQQAEQR		9.29484e-07	0	1	1	10	A0A0M3FAI6	1	1412.76	High	0	6.267e-08	88
High	QGRFEQADGGTLFLDEIGDMPLDVQTR		2.98504e-08	0	1	1	2	A0A0M3F145	1	3008.44	High	0	1.572e-09	79
High	KGAVSVLDNLSPIKADR		3.32496e-06	0	1	1	1	A0A0M3F2N1	2	1783.01	High	0	2.446e-07	77
High	KGAIVNGKVTAVDAK	1xDeamidated [N6]	7.67251e-08	0	1	1	29	A0A0M3EYB5	2	1471.85	High	0	4.322e-09	79
High	KGAIVNGKVTAVDAK		1.95853e-07	0	1	1	7	A0A0M3EYB5	2	1470.86	High	0	1.182e-08	72
High	KGAELANSFKPDVIIALGGGSPMDAAK	1xOxidation [M23]	0.000146958	0	1	1	3	A0A0M3F6I4	1	2673.39	High	0	2.58e-05	53
High	KGAELANSFKPDVIIALGGGSPMDAAK	1xDeamidated [N7]	7.96598e-05	0	1	1	7	A0A0M3F6I4	1	2658.38	High	3.424e-05	0.0001628	37
High	QHVPVFVTDEMVGHK		2.97796e-06	0	1	1	41	A0A0M2G8G4	0	1722.86	High	0	2.179e-07	62
High	KGAELANSFKPDVIIALGGGSPMDAAK		1.22444e-06	0	1	1	20	A0A0M3F6I4	1	2657.4	High	0	8.401e-08	69
High	VIKNHFASEYIYNAYKDEK		1.73604e-07	0	1	1	21	A0A0M3F6I4	2	2332.16	High	0	1.038e-08	73
High	KFTGEVSLTGQPFVMDPSK		0.000210765	0	1	1	4	A0A0F2ATN9	1	2068.04	High	0	2.853e-05	56
High	QGSVTEFLKPR		4.61192e-06	0	1	1	13	A0A094ZRS5	0	1261.69	High	0	3.481e-07	85
High	KFSEEAATWMQEQR	1xOxidation [M10]	3.65514e-05	0	1	1	1	A0A0M3F5U3	1	1756.8	High	0	3.188e-06	59
High	KFSEEAATWMQEQR	1xDeamidated [Q11]	0.000119661	0	1	1	2	A0A0M3F5U3	1	1741.79	High	0	1.132e-05	64
High	KFSEEAATWMQEQR		2.82494e-08	0	1	1	10	A0A0M3F5U3	1	1740.8	High	0	4.564e-09	103
High	KFQYGQHTVTLETGMMAR	1xDeamidated [Q3]	1.26448e-05	0	1	1	1	A0A0M3F2V0	1	2099	High	0	1.023e-06	65
High	KFQYGQHTVTLETGMMAR		4.20291e-09	0	1	1	7	A0A0M3F2V0	1	2098.02	High	0	1.93e-10	92
High	QHDVEAADKPFEFFMNR		0.000172026	0	1	1	1	A0A0M3EZB7	0	2080.95	High	0	1.662e-05	31
High	QHDVEAADKPFEFFMNRFR		0.000375333	0	1	1	3	A0A0M3EZB7	1	2384.12	High	0	3.775e-05	38
High	QGRGNADLMKQR	1xDeamidated [N5]	3.5867e-06	0	1	1	2	A0A0M3F7I7	2	1374.69	High	0	2.652e-07	76
High	KDDLYLSSEQMK		1.36859e-05	0	1	1	5	A0A0M3F1J4	1	1456.7	High	0	1.112e-06	52
High	QHVPVFVTDEMVGHK	1xOxidation [M11]	2.7971e-05	0	1	1	11	A0A0M2G8G4	0	1738.86	High	0	2.399e-06	46
High	VLLPAFPDIRR		8.24161e-05	0	1	1	4	A0A0M3EZZ9	1	1296.78	High	0	7.616e-06	47
High	KALTEANGDIELAIENMR	1xDeamidated [N7]	3.59848e-12	0	1	1	24	A0A0F2ATN9	1	1989	High	0	1.002e-13	167
High	KALTEANGDIELAIENMR		4.40489e-11	0	1	1	10	A0A0F2ATN9	1	1988.01	High	0	3.221e-12	150
High	KAIMQHYQAR		0.000293753	0	1	1	10	A0A0M3F6K4	1	1245.65	High	0	2.93e-05	46
High	VILVGNLGQDPEVR		0.000218587	0	1	1	2	A0A0M3F425	0	1508.84	High	1.494e-05	4.513e-05	46
High	KALFQLDPERAHEFTFQQLR		0.000122522	0	1	1	6	A0A0M3EZA8	2	2474.29	High	0	1.162e-05	29
High	KALELSGHDR		0.000274303	0	1	1	1	A0A0M3FAK4	1	1125.6	High	0	2.722e-05	41
High	KAKPVLLEPIMKVEVETPEENTGDVIGDLSR	1xDeamidated [N21]; 1xOxidation [M11]	6.36293e-07	0	1	1	3	A0A0M3EZQ8	2	3423.79	High	0	4.17e-08	73
High	KAKPVLLEPIMKVEVETPEENTGDVIGDLSR	1xOxidation [M11]	6.16085e-09	0	1	1	9	A0A0M3EZQ8	2	3422.81	High	0	2.906e-10	91
High	KAKPVLLEPIMKVEVETPEENTGDVIGDLSR	1xDeamidated [N21]	5.94448e-11	0	1	1	4	A0A0M3EZQ8	2	3407.8	High	0	2.018e-12	113
High	KAKPVLLEPIMKVEVETPEENTGDVIGDLSR		1.17063e-09	0	1	1	23	A0A0M3EZQ8	2	3406.81	High	0	4.912e-11	112
High	QHVPVFVTDEMVGHKLGEFAPTR	1xDeamidated [Q1]	1.36389e-05	0	1	1	8	A0A0M2G8G4	1	2595.3	High	0	2.77e-06	58
High	QHVPVFVTDEMVGHKLGEFAPTR	1xOxidation [M11]	6.36293e-07	0	1	1	23	A0A0M2G8G4	1	2610.31	High	0	4.366e-08	73
High	KAGVPTVPGSDGPLGDDMDVNRAHAK	1xOxidation [M18]	0.000209372	0	1	1	19	A0A0M3F482	2	2620.28	High	0	2.051e-05	38
High	KAGVPTVPGSDGPLGDDMDVNR	1xOxidation [M18]	0.000323775	0	1	1	7	A0A0M3F482	1	2213.05	High	0	3.236e-05	38
High	QKEIADGLASAER		2.35585e-05	0	1	1	6	A0A0M3F0Y0	1	1387.72	High	0	7.968e-06	68
High	KAGPTWTPTAK		2.207e-05	0	1	1	7	A0A0M3EXV5	1	1157.63	High	0	1.861e-06	75
High	VLNDIASDDTLSESVREK		0.000263737	0	1	1	5	A0A0M3F5V4	1	1990.99	High	0	3.475e-05	53
High	KAGNVIAKHYETPDSVETSQK		2.49541e-08	0	1	1	5	A0A0M3F6I9	2	2302.17	High	0	1.302e-09	67
High	KAGNVAADGVIITK		2.60074e-08	0	1	1	29	A0A0F2ATN9	1	1356.78	High	0	1.357e-09	102
High	VINDNFGIVEGLMTTVHATTATQKTVDGPSHKDWR	1xOxidation [M13]	3.75603e-07	0	1	1	5	A0A0M3F3E6	2	3854.91	High	0	2.371e-08	62
High	VINDNFGIVEGLMTTVHATTATQKTVDGPSHKDWR	1xDeamidated [Q/N]; 1xOxidation [M13]	1.96529e-07	0	1	1	7	A0A0M3F3E6	2	3855.9	High	0	1.186e-08	62
High	VINELTEKQGIVLATGGGSVK		1.37968e-08	0	1	1	3	A0A0M3EYK3	1	2113.19	High	0	6.897e-10	80
High	QHVPVFVTDEMVGHKLGEFAPTRTYR		6.44307e-09	0	1	1	6	A0A0M2G8G4	2	3014.53	High	0	3.046e-10	100
High	HPSEIVNVGDEITVK		6.23275e-07	0	1	1	6	A0A0M3EYB5	0	1636.85	High	0	4.084e-08	73
High	KALTEANGDIELAIENMR	1xDeamidated [N7]; 1xOxidation [M17]	0.000218587	0	1	1	6	A0A0F2ATN9	1	2004.99	High	1.494e-05	5.561e-05	45
High	KALTEANGDIELAIENMRK	1xDeamidated [N7]	9.14637e-08	0	1	1	15	A0A0F2ATN9	2	2117.09	High	0	5.226e-09	64
High	KDDGSTIMVVQK		1.39713e-05	0	1	1	4	A0A0M3F2G2	1	1320.68	High	0	1.137e-06	57
High	KDAAVTFEPTTNNKGLSAYAVK		2.58009e-07	0	1	1	5	A0A0M3FA65	2	2325.21	High	0	1.585e-08	48
High	KDAAVTFEPTTNNK		8.00083e-06	0	1	1	2	A0A0M3FA65	1	1535.77	High	0	6.262e-07	54
High	KAYVTLKEGQNLDFVGGAE		2.57685e-06	0	1	1	39	A0A094ZRE8	2	2039.04	High	0	1.863e-07	85
High	VILTGDHITDSTSSQDEYNQPQVNISLDSAGGNIMSNFTK		6.53248e-09	0	1	1	7	A0A0M3FAJ7	0	4297.02	High	0	3.095e-10	90
High	KAYHVVDDAELTK		0.000203211	0	1	1	1	A0A0M3F5U2	1	1488.77	High	0	1.986e-05	40
High	KAWLSGLSPKENR		4.74181e-05	0	1	1	3	A0A0M3F3Q3	2	1485.82	High	0	4.211e-06	54
High	TIHKHGSAHWSGDIKR		9.569e-06	0	1	1	22	A0A0M3F5N5	2	1829.95	High	0	7.61e-07	59
High	KAVDALAGQSAK		2.30791e-06	0	1	1	6	A0A0M3F8C1	1	1158.65	High	0	3.346e-07	69
High	KASGGKIEVLVER		5.95043e-06	0	1	1	5	A0A0M3F8K1	2	1385.81	High	0	4.567e-07	61
High	KALTEANGDIELAIENMRK		3.82546e-08	0	1	1	16	A0A0F2ATN9	2	2116.11	High	0	2.05e-09	71
High	KARVDDALHATR		3.51988e-05	0	1	1	31	A0A0M3F5J8	2	1352.74	High	0	3.069e-06	60
High	KANRVTKPEAGHFAK	1xDeamidated [N3]	2.19189e-05	0	1	1	26	A0A0M3EZ36	2	1654.9	High	0	1.844e-06	57
High	KANRVTKPEAGHFAK		6.36166e-05	0	1	1	25	A0A0M3EZ36	2	1653.92	High	0	5.761e-06	48
High	KAMLQDIATLTGGTVISEEIGMELEKATLEDLGQAK	1xDeamidated [Q]	3.39089e-08	0	1	1	3	A0A0M3F5J8	2	3804.95	High	0	6.295e-09	62
High	KAMLQDIATLTGGTVISEEIGMELEKATLEDLGQAK		8.02397e-08	0	1	1	1	A0A0M3F5J8	2	3803.97	High	0	4.536e-09	60
High	VILTGDHITDSTSSQDEYNQPQVNISLDSAGGNIMSNFTK	1xDeamidated [Q/N]	2.95752e-09	0	1	1	21	A0A0M3FAJ7	0	4298	High	0	1.697e-10	106
High	VILTGDHITDSTSSQDEYNQPQVNISLDSAGGNIMSNFTK	2xDeamidated [N/Q]	7.54147e-08	0	1	1	6	A0A0M3FAJ7	0	4298.99	High	0	5.344e-09	73
High	KALTEANGDIELAIENMRK	2xDeamidated [N7; N16]; 1xOxidation [M17]	3.88237e-06	0	1	1	1	A0A0F2ATN9	2	2134.07	High	0	2.888e-07	41
High	KALTEANGDIELAIENMRK	1xDeamidated [N7]; 1xOxidation [M17]	4.71501e-07	0	1	1	3	A0A0F2ATN9	2	2133.09	High	0	3.028e-08	47
High	KALTEANGDIELAIENMRK	1xOxidation [M17]	1.10041e-06	0	1	1	4	A0A0F2ATN9	2	2132.1	High	0	7.494e-08	57
High	KALTEANGDIELAIENMRK	2xDeamidated [N7; N16]	7.49256e-05	0	1	1	3	A0A0F2ATN9	2	2118.07	High	0	6.861e-06	44
High	QHVPVFVTDEMVGHKLGEFAPTR		1.12856e-07	0	1	1	45	A0A0M2G8G4	1	2594.32	High	0	2.828e-07	88
High	VGLFGGAGVGKTVNMMELIR		1.3468e-08	0	1	1	6	A0A0M3F2K6	1	2049.1	High	0	6.706e-10	89
High	NIQEMGGHVEIQSK		1.10951e-05	0	1	1	7	A0A0M3F3Q1	0	1569.77	High	0	8.897e-07	50
High	VGLFGGAGVGK		5.86125e-05	0	1	1	16	A0A0M3F2K6	0	961.547	High	0	1.033e-05	67
High	VAEFFGKEPR		0.000277006	0	1	1	35	A0A0M3F692	1	1179.62	High	1.494e-05	5.37e-05	58
High	IVTTLGPATDRDNNLEK		5.56292e-07	0	1	1	15	A0A0M3F666	1	1856.97	High	0	3.605e-08	66
High	IVTQAQAEIEAERKR		9.2733e-08	0	1	1	14	A0A0M3F0Y0	2	1741.96	High	0	5.297e-09	82
High	IVTQAQAEIEAERK		4.36467e-06	0	1	1	4	A0A0M3F0Y0	1	1585.85	High	0	4.346e-07	68
High	IVTQAQAEIEAER		7.24066e-06	0	1	1	7	A0A0M3F0Y0	0	1457.76	High	0	5.63e-07	73
High	IVTPGTISDEALLQER		4.71501e-07	0	1	1	1	A0A0M3F369	0	1741.93	High	0	3.025e-08	89
High	IVTLDIPGKPWDTPQLAHELER		5.59282e-06	0	1	1	2	A0A0M3F9W4	0	2528.35	High	0	4.282e-07	51
High	LVTDELVIALVKER		1.06682e-06	0	1	1	9	A0A0M3FAE2	1	1597.95	High	0	7.252e-08	63
High	LVTDELVIALVK		2.77972e-06	0	1	1	4	A0A0M3FAE2	0	1312.81	High	0	2.021e-07	72
High	TQTYNADAIEVLTGLEPVR		2.12005e-07	0	1	1	6	A0A0M3F4E3	0	2090.08	High	0	1.283e-08	92
High	LVSWYDNETGYSNK		3.32935e-07	0	1	1	11	A0A0M3F3E6	0	1675.76	High	0	2.085e-08	96
High	LVSSAGTGHFYTTTKNKR	1xDeamidated [N16]	0.000111085	0	1	1	2	A0A0A6FN03	2	1969.01	High	0	1.047e-05	34
High	TQTVQTTADIRK		0.000120065	0	1	1	5	A0A0M3F0S6	1	1361.74	High	0	1.136e-05	42
High	LVSSAGTGHFYTTTKNK		0.000118454	0	1	1	1	A0A0A6FN03	1	1811.93	High	0	1.12e-05	30
High	LVSSAGTGHFYTTTK		7.19407e-09	0	1	1	41	A0A0A6FN03	0	1569.79	High	0	3.428e-10	124
High	TQTLSQLENR		0.000387486	0	1	1	7	A0A0M3EYP9	0	1189.62	High	0	3.901e-05	57
High	IVSPMTGYVSR		0.000154547	0	1	1	2	A0A0M3F3J7	0	1209.63	High	0	1.487e-05	54
High	LVSNEFVAMMDLQK		0.000243745	0	1	1	2	A0A0M3F6X7	0	1624.81	High	0	2.408e-05	29
High	LVSEPGVGTIATGVAK		1.82691e-05	0	1	1	5	A0A0M3F3Z2	0	1498.85	High	0	1.885e-05	50
High	TQTILEAQGEVAR		8.02841e-06	0	1	1	10	A0A0M3EZ99	0	1415.75	High	0	6.289e-07	68
High	MRLNTLSPAEGSK		2.95752e-06	0	1	1	54	A0A0A6GDF4	1	1403.73	High	0	3.592e-07	72
High	IVTTLGPATDRDNNLEKIIAAGANVVR		2.22209e-06	0	1	1	16	A0A0M3F666	2	2821.55	High	0	1.593e-07	57
High	IVTTLGPATDRDNNLEKIIAAGANVVR	1xDeamidated [N]	3.57436e-06	0	1	1	9	A0A0M3F666	2	2822.54	High	0	2.643e-07	51
High	IVTVDGEEIGQHQGLMYHTLGQR		3.56207e-06	0	1	1	3	A0A0M3F1D4	0	2581.28	High	0	2.637e-07	52
High	IVTVDGEEIGQHQGLMYHTLGQR	1xDeamidated [Q]	3.13247e-05	0	1	1	2	A0A0M3F1D4	0	2582.27	High	0	3.244e-06	37
High	VAEADMATMEK		2.93477e-05	0	1	1	3	A0A0M3F9W1	0	1195.53	High	0	4.422e-06	71
High	IWHDGDDLYHIIFDQQTK		2.87496e-05	0	1	1	9	A0A0M3F0R6	0	2244.07	High	0	2.471e-06	39
High	LWDSVMEGVKLENRTHAPVDFDTSVASTITSHDAGYINK	2xDeamidated [N13; N38]	9.8668e-05	0	1	1	3	A0A0M3EYU9	2	4306.06	High	0	9.227e-06	35
High	MRHPLVMGNWKLNGSR	1xDeamidated [N13]	0.000277006	0	1	1	4	A0A0M3F0M8	2	1896.97	High	0	2.751e-05	28
High	LWDSVMEGVKLENRTHAPVDFDTSVASTITSHDAGYINK		2.75114e-06	0	1	1	3	A0A0M3EYU9	2	4304.09	High	0	1.997e-07	44
High	LWDSVMEGVKLENR	1xOxidation [M6]	2.19943e-05	0	1	1	8	A0A0M3EYU9	1	1691.84	High	0	7.629e-06	50
High	LWDSVMEGVKLENR		2.37533e-07	0	1	1	28	A0A0M3EYU9	1	1675.85	High	0	1.449e-08	89
High	MRHPLVMGNWKLNGSR	1xDeamidated [N13]; 1xOxidation [M]	0.000164706	0	1	1	7	A0A0M3F0M8	2	1912.96	High	0	1.591e-05	34
High	MRHYEIVFMVHPDQSEQVPGMIER		2.71988e-08	0	1	1	55	A0A0M3EZL8	1	2928.4	High	0	2.093e-09	69
High	VAEADMATMEK	1xOxidation [M]	0.000382583	0	1	1	3	A0A0M3F9W1	0	1211.53	High	0	3.85e-05	43
High	IVRVPYVGVDQSNLAEFIGK		6.68475e-08	0	1	1	10	A0A0M3F734	1	2204.21	High	0	2.662e-08	74
High	LVVPAPEKPVPQGAAKGDYVSK		6.33999e-05	0	1	1	2	A0A0M3F5M7	1	2250.25	High	0	5.751e-06	24
High	VAEADMATMEKK		2.21445e-06	0	1	1	9	A0A0M3F9W1	1	1323.63	High	0	1.983e-07	83
High	MRHYEIVFMVHPDQSEQVPGMIER	1xDeamidated [Q]	6.05376e-06	0	1	1	7	A0A0M3EZL8	1	2929.38	High	0	4.66e-07	41
High	MRHYEIVFMVHPDQSEQVPGMIER	1xOxidation [M]	1.74994e-08	0	1	1	90	A0A0M3EZL8	1	2944.39	High	0	8.88e-10	83
High	IVVELPGIQDTAR		2.19169e-06	0	1	1	4	A0A0M3FAJ7	0	1410.8	High	0	1.569e-07	82
High	LVVEGINLVKK		0.000148446	0	1	1	15	A0A0A6HDU1	1	1211.77	High	0	2.349e-05	50
High	MRHYEIVFMVHPDQSEQVPGMIER	1xDeamidated [Q]; 1xOxidation [M]	1.54898e-05	0	1	1	27	A0A0M3EZL8	1	2945.37	High	0	3.312e-05	57
High	MRHYEIVFMVHPDQSEQVPGMIER	2xOxidation [M]	2.20684e-06	0	1	1	53	A0A0M3EZL8	1	2960.39	High	0	2.101e-05	52
High	MRHYEIVFMVHPDQSEQVPGMIER	1xDeamidated [Q]; 2xOxidation [M]	2.16942e-05	0	1	1	30	A0A0M3EZL8	1	2961.37	High	0	4.076e-05	56
High	VAEETPHLIHK		0.000278821	0	1	1	2	A0A0M3F041	0	1273.69	High	0	2.767e-05	44
High	IVTYEWGEYLKR		9.47326e-05	0	1	2	5	A0A0M3F0F3	1	1556.81	High	0	8.823e-06	44
High	LVVPAPEKPVPQGAAK		0.000167486	0	1	1	1	A0A0M3F5M7	0	1600.94	High	0	1.618e-05	28
High	MRHPLVMGNWK	1xOxidation [M]	0.00010138	0	1	1	21	A0A0M3F0M8	1	1384.7	High	0	1.244e-05	48
High	MRLNTLSPAEGSK	1xDeamidated [N4]	1.36389e-05	0	1	1	12	A0A0A6GDF4	1	1404.72	High	0	1.109e-06	61
High	IVQVIGAVVDVEFPQDAVPR	1xDeamidated [Q]	1.54766e-06	0	1	1	4	A0A0M3F2K6	0	2152.16	High	0	1.08e-07	65
High	LVNSQFSQRQESEADDYSYDLLR		1.09286e-06	0	1	1	5	A0A0M3EYS1	1	2763.29	High	0	1.129e-07	67
High	LVNREQDEDFIFALLNHAR		0.000217865	0	1	1	7	A0A0M3F0T0	1	2300.18	High	0	3.351e-05	38
High	MSEKYVVTWDMLQIHAR		4.35294e-05	0	1	1	4	A0A0M3EZ21	1	2107.05	High	0	3.84e-06	52
High	IVNIPGSEITEQRGGIHNSVTR		6.65012e-05	0	1	1	18	A0A0M3F612	1	2377.26	High	0	1.751e-05	40
High	IVNIPGSEITEQR		2.37209e-05	0	1	1	2	A0A0M3F612	0	1455.78	High	0	2.01e-06	68
High	MSNLVTSVVK		0.000233522	0	1	1	5	A0A0M3F261	0	1077.6	High	0	2.301e-05	58
High	IVNKREESQSIEVHPR		0.000193327	0	1	1	4	A0A0M3F225	2	1921.03	High	3.424e-05	0.0001781	27
High	MSNLVTSVVKHDDER		3.86099e-07	0	1	1	6	A0A0M3F261	1	1729.85	High	0	2.443e-08	80
High	VAFMPWNGYNFEDSILVSER		5.41765e-08	0	1	1	5	A0A0M3EX68	0	2374.12	High	0	8.233e-09	116
High	IVNGEVPEGLKGR	1xDeamidated [N3]	3.8086e-05	0	1	1	9	A0A0M3F2N9	1	1368.75	High	0	3.336e-06	56
High	IVNGEVPEGLKGR		5.22061e-06	0	1	1	21	A0A0M3F2N9	1	1367.76	High	0	1.02e-06	65
High	VAFMPWNGYNFEDSILVSER	1xDeamidated [N]	2.7971e-05	0	1	1	3	A0A0M3EX68	0	2375.1	High	0	2.558e-06	55
High	IVNAYEAWEEADQKR		1.60317e-05	0	1	1	3	A0A0M3F862	1	1821.88	High	0	2.594e-06	55
High	LVIYEREAPEGTVK		9.63532e-05	0	1	1	3	A0A0M3EX68	1	1603.87	High	0	8.985e-06	33
High	IVIVGGGAGGLELATQLGKKLGR		0.000128015	0	1	1	1	A0A0M3F3A6	2	2207.32	High	0	1.217e-05	34
High	IVLVETSHTGNMGSVAR	1xOxidation [M12]	2.10336e-05	0	1	1	9	A0A0M3F840	0	1786.91	High	0	1.767e-06	71
High	IVLVETSHTGNMGSVAR		8.00498e-09	0	1	1	25	A0A0M3F840	0	1770.92	High	0	3.854e-10	95
High	MSNLVTSVVKHDDER	1xOxidation [M1]	8.82135e-05	0	1	1	1	A0A0M3F261	1	1745.85	High	0	8.188e-06	37
High	MSNLVTSVVKHDDERR		0.00011298	0	1	1	2	A0A0M3F261	2	1885.95	High	0	1.067e-05	46
High	TQQEIPNAETMKQTESHAVKIVVEAAR	1xDeamidated [Q13]	9.1361e-07	0	1	1	4	A0A0M3EZH0	2	3009.53	High	0	6.15e-08	68
High	LVIQELQQNEKPDVLIATTHMGHYDNGEHGSNAPGDVEMAR	2xDeamidated [N26; Q/N]	1.9772e-05	0	1	1	4	A0A0M3FAC6	0	4516.11	High	0	1.652e-06	47
High	LVNSQFSQRQESEADDYSYDLLR	1xDeamidated [Q]	1.14441e-05	0	1	1	2	A0A0M3EYS1	1	2764.27	High	0	9.199e-07	40
High	VAFENIEDAARNGLHYVELR	1xDeamidated [N12]	0.000110336	0	1	1	18	A0A0M3EYG7	1	2317.16	High	2.555e-05	0.0001583	34
High	LVNWDPKLR		0.000135562	0	1	1	9	A0A0M3F2C3	1	1140.65	High	1.494e-05	4.196e-05	52
High	LVPAAVEGGLHQIETASGAVLK		1.68304e-07	0	1	1	7	A0A0M3F8B2	0	2160.2	High	0	1.004e-08	61
High	IVQVIGAVVDVEFPQDAVPR		2.60633e-10	0	1	1	41	A0A0M3F2K6	0	2151.18	High	0	9.829e-12	122
High	TQTFIPGKDAALEDSIAR	1xDeamidated [Q2]	0.000219312	0	1	1	1	A0A0M3EWS7	1	1933.99	High	0	2.153e-05	39
High	LVQQDLTETLETLDKIER	1xDeamidated [Q3]	1.56913e-06	0	1	1	1	A0A0M3F8Q3	1	2145.13	High	0	1.094e-07	57
High	MRLNTLSPAEGSKK		3.13995e-07	0	1	1	62	A0A0A6GDF4	2	1531.83	High	0	1.956e-08	79
High	MRLNTLSPAEGSKK	1xOxidation [M1]	2.88706e-06	0	1	1	51	A0A0A6GDF4	2	1547.82	High	0	2.107e-07	60
High	TQTFIPGKDAALEDSIAR		6.56331e-07	0	1	1	3	A0A0M3EWS7	1	1933	High	0	4.311e-08	82
High	IVQAPFAELVKSK		6.00303e-05	0	1	1	5	A0A0M3EXK7	1	1429.84	High	1.494e-05	4.579e-05	43
High	IVQAPFAELVK		0.000314483	0	1	1	6	A0A0M3EXK7	0	1214.71	High	0	4.052e-05	49
High	VAFENIEDAAR		6.60491e-05	0	1	1	4	A0A0M3EYG7	0	1234.61	High	0	6.002e-06	66
High	MRTSQYLLSTLKETPADAEVISHQLMLR		1.13245e-07	0	1	1	2	A0A0M3F7H3	2	3231.69	High	0	6.575e-09	60
High	MRLNTLSPAEGSK	1xOxidation [M1]	1.10951e-05	0	1	1	56	A0A0A6GDF4	1	1419.73	High	0	2.447e-06	60
High	LVPIIADEAR		0.000149447	0	1	1	16	A0A0M3F7P0	0	1096.64	High	1.494e-05	5.596e-05	66
High	LVPGYEAPVMLAYSAR	1xOxidation [M10]	1.83952e-05	0	1	1	11	A0A0M3F0H2	0	1752.9	High	0	1.53e-06	59
High	LVPGYEAPVMLAYSAR		7.77031e-07	0	1	1	36	A0A0M3F0H2	0	1736.9	High	0	3.577e-07	79
High	VAFENIEDAARNGLHYVELR		6.29686e-05	0	1	1	12	A0A0M3EYG7	1	2316.17	High	0	5.716e-06	38
High	MRTSQYLLSTLKETPADAEVISHQLMLR	1xDeamidated [Q5]; 1xOxidation [M1]	2.52335e-05	0	1	1	1	A0A0M3F7H3	2	3248.67	High	0	2.148e-06	46
High	MRVLVVEDNALLR		1.05949e-06	0	1	1	9	A0A0M3F560	1	1527.87	High	0	7.205e-08	74
High	LVPELVTQQEPGQLFVIR		1.61835e-09	0	1	1	13	A0A0M3F3N2	0	2066.16	High	0	6.941e-11	118
High	IVPELTFFYDNSLVEGMR		7.06825e-06	0	1	1	2	A0A0M3F261	0	2130.06	High	0	5.502e-07	70
High	LVPEHDPVHKVTIIPR		1.98571e-07	0	1	1	48	A0A0M3F2R9	1	1850.06	High	0	1.2e-08	79
High	IVPDFAAAGASIITFHPEASEHVDR		5.89847e-07	0	1	1	6	A0A0M3F0C6	0	2650.33	High	0	3.84e-08	43
High	LVPAAVEGGLHQIETASGAVLKAR		1.89873e-07	0	1	1	3	A0A0M3F8B2	1	2387.34	High	0	1.492e-08	78
High	MRTSQYLLSTLKETPADAEVISHQLMLR	1xDeamidated [Q5]	5.84426e-08	0	1	1	1	A0A0M3F7H3	2	3232.67	High	0	3.228e-09	73
High	LVIQELQQNEKPDVLIATTHMGHYDNGEHGSNAPGDVEMAR	1xDeamidated [N]	2.74814e-08	0	1	1	8	A0A0M3FAC6	0	4515.13	High	0	1.439e-09	80
High	VADYPFTTLVPSLGVVR		8.65582e-08	0	1	1	12	A0A0M3F2F8	0	1834.01	High	0	4.926e-09	88
High	VADYADASADAQQSELLKGLKVALSK		4.99942e-07	0	1	1	2	A0A0M3F5V6	2	2691.42	High	0	3.221e-08	66
High	MAAEEFTQAMNGVR	1xDeamidated [N11]	5.38623e-09	0	1	1	2	A0A0M3F0R6	0	1555.69	High	0	2.522e-10	139
High	MAAEEFTQAMNGVR		1.19526e-06	0	1	1	1	A0A0M3F0R6	0	1554.7	High	0	8.196e-08	79
High	IYYITADSYAAAK		0.000133299	0	1	1	7	A0A0M3F821	0	1449.73	High	0	1.826e-05	48
High	TYVPADDYR		7.19248e-05	0	1	1	18	A0A0M3F7P0	0	1099.51	High	0	7.704e-06	79
High	MQQQLGDQFSELAANEGYMKTLR	1xDeamidated [N/Q]	3.16166e-07	0	1	1	3	A0A0M3F8S3	1	2659.25	High	0	1.974e-08	71
High	TYVVMEEVKQSNR		1.12877e-05	0	1	1	8	A0A0M3EZ48	1	1582.79	High	0	9.052e-07	71
High	IYVGNVPIGDGAPIAVQSMTNTR	1xDeamidated [Q/N]	7.12907e-07	0	1	1	5	A0A0M3F863	0	2374.21	High	0	4.703e-08	61
High	IYVGNVPIGDGAPIAVQSMTNTR		1.85549e-08	0	1	1	11	A0A0M3F863	0	2373.22	High	0	1.468e-09	90
High	MQQQLGDQFSELAANEGYMKTLREQTLNR		1.21185e-06	0	1	1	2	A0A0M3F8S3	2	3399.64	High	0	8.295e-08	55
High	MQSDEGEINPVDILR		1.27319e-07	0	1	1	5	A0A0M3F2B5	0	1715.83	High	0	7.454e-09	102
High	LYTSLGDAAVGRFSDGEVSVQINENVR		7.57206e-06	0	1	1	3	A0A0M3F5T1	1	2896.44	High	0	5.914e-07	78
High	LYTSLGDAAVGR		1.21334e-05	0	1	1	8	A0A0M3F5T1	0	1222.64	High	0	9.8e-07	74
High	LYTQVYSGYGESLIDYNFNQTR	1xDeamidated [Q/N]	9.23101e-07	0	1	1	5	A0A0M3EZR7	0	2632.22	High	0	6.218e-08	65
High	LYTQVYSGYGESLIDYNFNQTR		2.20684e-06	0	1	1	2	A0A0M3EZR7	0	2631.24	High	0	1.58e-07	59
High	MQSDEGEINPVDILR	1xOxidation [M1]	7.49256e-05	0	1	1	1	A0A0M3F2B5	0	1731.82	High	0	6.879e-06	48
High	MQTFQADLAIVGAGGAGLR		1.32998e-06	0	1	1	4	A0A0M3F5H7	0	1875.97	High	0	9.181e-08	76
High	IYTKDVSFEAPNAPHVFQKDWQPEVK		8.13972e-06	0	1	1	7	A0A0D9H451	2	3073.54	High	0	2.929e-06	41
High	TQVFTDSLNPAPLEALAAR		2.44709e-06	0	1	1	2	A0A0M3F7Y0	0	2014.06	High	0	1.764e-07	64
High	MQTPHILIVEDELVTR		7.89541e-09	0	1	1	17	A0A0M3F6A4	0	1894.01	High	0	3.797e-10	112
High	MQTPHILIVEDELVTR	1xOxidation [M1]	8.95924e-08	0	1	1	2	A0A0M3F6A4	0	1910.01	High	0	5.106e-09	88
High	IYTDYSLLTADAR		7.37896e-07	0	1	1	2	A0A0M3F6S2	0	1501.75	High	0	2.822e-07	92
High	MADEHGTDKIIAQK		5.39983e-05	0	1	1	2	A0A0M3F3G6	1	1556.77	High	0	4.847e-06	49
High	MQQQLGDQFSELAANEGYMKTLR		2.39434e-08	0	1	1	3	A0A0M3F8S3	1	2658.27	High	0	1.242e-09	85
High	MADEHGTDKIIAQKLAR		0.000111085	0	1	1	5	A0A0M3F3G6	2	1897	High	0	1.045e-05	33
High	MAEANKAFAHYR		3.92808e-07	0	1	1	34	A0A0M3EY70	1	1408.68	High	0	3.159e-08	96
High	MQQQLGDQFSELAANEGYMK		1.61106e-08	0	1	1	16	A0A0M3F8S3	0	2288.03	High	0	2.713e-09	95
High	MAFAEQGITELSKHVDSLITIPNDKLLK		3.67422e-06	0	1	1	7	A0A0M3F631	2	3111.68	High	0	2.729e-07	39
High	MAFAEQGITELSK	1xOxidation [M1]	2.22222e-05	0	1	1	2	A0A0M3F631	0	1440.7	High	0	1.878e-06	64
High	MAFAEQGITELSK		1.17635e-05	0	1	1	6	A0A0M3F631	0	1424.71	High	0	9.47e-07	73
High	MAERDVGDWLYAR		0.000188245	0	1	1	7	A0A0M3F669	1	1581.75	High	0	1.834e-05	34
High	MAEQQLYINGGYTSATSGR	2xDeamidated [Q5; N9]	7.91196e-05	0	1	1	1	A0A0M3F7S8	0	2048.92	High	0	7.297e-06	34
High	MAEQQLYINGGYTSATSGR	1xDeamidated [N9]	1.21752e-05	0	1	1	1	A0A0M3F7S8	0	2047.94	High	0	9.85e-07	63
High	MQQQLGDQFSELAANEGYMK	1xOxidation [M]	1.74204e-07	0	1	1	15	A0A0M3F8S3	0	2304.03	High	0	1.102e-08	76
High	MAENQYYGTGR		0.000107026	0	1	1	3	A0A0A6GJI9	0	1289.56	High	0	1.007e-05	52
High	MQQQLGDQFSELAANEGYMK	1xDeamidated [Q/N]; 1xOxidation [M]	2.91075e-07	0	1	1	5	A0A0M3F8S3	0	2305.01	High	0	1.802e-08	70
High	MQTPHILIVEDELVTRNTLK		1.63129e-10	0	1	1	19	A0A0M3F6A4	1	2350.28	High	0	5.949e-12	107
High	MAEGPFPEHYEPFETPLGTNPLHPNVVSNPAAR	1xOxidation [M1]	5.25669e-06	0	1	1	2	A0A0M3F165	0	3631.73	High	0	3.996e-07	52
High	MAEGPFPEHYEPFETPLGTNPLHPNVVSNPAAR		3.07571e-07	0	1	1	8	A0A0M3F165	0	3615.73	High	0	1.23e-07	62
High	MQQQLGDQFSELAANEGYMK	1xDeamidated [Q]; 2xOxidation [M1; M19]	0.000263737	0	1	1	2	A0A0M3F8S3	0	2321.01	High	0	3.031e-05	29
High	MAEENEKNGVNTAEQTEDTSDYHVTTSQHAR	4xDeamidated [N5; N8; N11; Q15]	5.11386e-06	0	1	1	10	A0A0M3F4G7	1	3496.46	High	0	3.882e-07	44
High	MAEENEKNGVNTAEQTEDTSDYHVTTSQHAR	3xDeamidated [N/Q]	2.56237e-07	0	1	1	57	A0A0M3F4G7	1	3495.47	High	0	1.821e-08	71
High	MAEDLTEYLEEHGEKVR		1.02862e-05	0	1	1	4	A0A0M3EZZ3	1	2048.96	High	0	8.205e-07	49
High	MAEANKAFAHYRW	1xDeamidated [N5]; 1xOxidation [M1]	6.51541e-05	0	1	1	2	A0A0M3EY70	2	1611.74	High	0	5.921e-06	61
High	MAEANKAFAHYRW	1xOxidation [M1]	3.20553e-07	0	1	1	52	A0A0M3EY70	2	1610.75	High	0	2.261e-08	102
High	MAEANKAFAHYRW	1xDeamidated [N5]	2.4804e-05	0	1	1	10	A0A0M3EY70	2	1595.74	High	0	2.105e-06	56
High	MAEANKAFAHYRW		5.85797e-07	0	1	1	54	A0A0M3EY70	2	1594.76	High	0	8.074e-08	96
High	MAEANKAFAHYR	1xOxidation [M1]	5.75792e-07	0	1	1	16	A0A0M3EY70	1	1424.67	High	0	3.744e-08	91
High	MAEGPFPEHYEPFETPLGTNPLHPNVVSNPAAR	1xDeamidated [N]	4.11647e-06	0	1	1	5	A0A0M3F165	0	3616.72	High	0	3.343e-07	53
High	MRHPLVMGNWK		0.000113362	0	1	1	17	A0A0M3F0M8	1	1368.7	High	0	1.068e-05	42
High	MQTPHILIVEDELVTRNTLK	2xDeamidated [Q2; N17]	4.23532e-05	0	1	1	1	A0A0M3F6A4	1	2352.25	High	0	3.734e-06	51
High	LYQSVWMEEGSPLMVYSR		9.63532e-05	0	1	1	4	A0A0M3F8P5	0	2175.02	High	0	8.98e-06	55
High	MQVILLDKVANLGSLGDQVNVKAGYAR	1xOxidation [M1]	7.72384e-11	0	1	1	18	A0A0M3EZB4	2	2888.57	High	0	1.154e-11	126
High	LYDWVLDNITIPVHPR		2.92711e-06	0	1	1	6	A0A0M3F184	0	1951.04	High	0	2.359e-07	63
High	MQVILLDKVANLGSLGDQVNVKAGYAR	1xDeamidated [Q/N]; 1xOxidation [M1]	2.38611e-08	0	1	1	2	A0A0M3EZB4	2	2889.55	High	0	1.238e-09	84
High	VADSQPGHIDQIKQTNAGAVYR		6.57525e-06	0	1	1	4	A0A0M3EYM6	1	2368.2	High	0	5.092e-07	65
High	MQVSVETTQGLGR		2.92711e-06	0	1	1	28	A0A0M3F8S6	0	1405.71	High	0	2.136e-07	93
High	VADYADASADAQQSELLK		3.70866e-08	0	1	1	3	A0A0M3F5V6	0	1894.9	High	0	1.983e-09	99
High	LYDLDIESPGHEQKKANIYK		8.88774e-07	0	1	1	2	A0A0M3F308	2	2361.21	High	0	5.965e-08	57
High	LYDLDIESPGHEQKK		0.000364692	0	1	1	1	A0A0M3F308	1	1771.89	High	0	3.668e-05	21
High	LYDLDIESPGHEQK		1.47617e-05	0	1	1	6	A0A0M3F308	0	1643.79	High	0	1.522e-05	53
High	IYAVLVAGGVEAEKLDKLPR		2.82797e-09	0	1	1	15	A0A0M3EX68	2	2141.23	High	0	1.262e-10	100
High	IYATFDNIGGLKAR		4.71501e-07	0	1	1	9	A0A0M3F2E6	1	1538.83	High	0	3.021e-08	80
High	IYATFDNIGGLK		2.65672e-05	0	1	1	4	A0A0M3F2E6	0	1311.69	High	0	6.343e-06	64
High	IYALAEMSEEDGYKVADLETQYGEMDGYSAEAR	1xDeamidated [Q21]	6.7185e-05	0	1	1	3	A0A0M3EZE1	1	3705.61	High	0	6.117e-06	36
High	IYALAEMSEEDGYKVADLETQYGEMDGYSAEAR		5.78876e-06	0	1	1	1	A0A0M3EZE1	1	3704.63	High	0	4.439e-07	46
High	MQVSVETTQGLGR	1xOxidation [M1]	3.94981e-06	0	1	1	25	A0A0M3F8S6	0	1421.71	High	0	7.588e-07	86
High	VADYADASADAQQSELLKGLK		2.62154e-09	0	1	1	15	A0A0M3F5V6	1	2193.1	High	0	1.164e-10	102
High	LWVTVYETDDEAYEIWEKEVGIPRER		2.07177e-08	0	1	1	13	A0A0M3F0T9	2	3225.57	High	0	1.207e-09	85
High	MQVSVETTQGLGRR		7.29068e-06	0	1	1	43	A0A0M3F8S6	1	1561.81	High	0	5.668e-07	67
High	LWSDQDVTTAAALLK		2.2685e-05	0	1	1	1	A0A0M3F1D1	0	1631.86	High	0	1.912e-06	48
High	IWQQDDLPAELEPYIGVVNHFNRNGQLR	1xDeamidated [Q/N]	0.000350931	0	1	1	9	A0A0M3EYM2	1	3322.66	High	0	3.526e-05	19
High	VADYADASADAQQSELLKGLK	1xDeamidated [Q]	1.63728e-07	0	1	1	4	A0A0M3F5V6	1	2194.09	High	0	9.743e-09	67
High	MQVILLDKVANLGSLGDQVNVKAGYAR	1xDeamidated [N11]	6.25426e-07	0	1	1	1	A0A0M3EZB4	2	2873.56	High	0	4.099e-08	60
High	VADGATVVSTSTR		1.55431e-05	0	1	1	4	A0A0M3F607	0	1263.65	High	0	1.529e-06	65
High	MQVILLDKVANLGSLGDQVNVKAGYAR		4.76815e-11	0	1	1	21	A0A0M3EZB4	2	2872.57	High	0	7.204e-12	115
High	MQVILLDKVANLGSLGDQVNVK	1xDeamidated [N/Q]; 1xOxidation [M1]	3.47739e-09	0	1	1	11	A0A0M3EZB4	1	2371.29	High	0	1.806e-10	94
High	IYQSTTNAHINTGDGVGMAIR	1xDeamidated [N11]	2.47251e-06	0	1	1	1	A0A0M3EYC5	0	2220.07	High	0	1.783e-07	54
High	IYQSTTNAHINTGDGVGMAIR		2.87402e-08	0	1	1	8	A0A0M3EYC5	0	2219.09	High	0	1.513e-09	93
High	LYQPQDATTNPSLILNAAQIPEYRK		6.56331e-07	0	1	1	9	A0A0M3F5M5	1	2844.49	High	0	4.314e-08	61
High	LYQPQDATTNPSLILNAAQIPEYR	1xDeamidated [N/Q]	5.27603e-09	0	1	1	4	A0A0M3F5M5	0	2717.38	High	0	2.462e-10	118
High	LYQPQDATTNPSLILNAAQIPEYR		1.85308e-10	0	1	1	14	A0A0M3F5M5	0	2716.39	High	0	6.814e-12	170
High	LYPDQPVEVLAADLRR		0.000273407	0	1	1	4	A0A0M3EYH6	1	1855.01	High	0	2.715e-05	28
High	LYNIIPYGIDESGKIDYEDMAKQAK	1xDeamidated [N3]	9.8334e-05	0	1	1	1	A0A0M3F7V8	2	2875.41	High	0	9.194e-06	34
High	LYNIIPYGIDESGKIDYEDMAKQAK		9.19927e-07	0	1	1	3	A0A0M3F7V8	2	2874.42	High	0	6.184e-08	55
High	VAALNGLNRLF		0.000303461	0	1	1	2	A0A0M3F117	1	1187.69	High	0	3.03e-05	44
High	VAALRVPGGAALSR		5.8015e-05	0	1	1	35	A0A0M3F4E7	1	1337.8	High	3.424e-05	0.0002642	56
High	MQTPHILIVEDELVTRNTLK	1xOxidation [M1]	0.000239764	0	1	1	3	A0A0M3F6A4	1	2366.27	High	0	2.682e-05	23
High	LYNIIPYGIDESGKIDYEDMAK		1.06682e-06	0	1	1	6	A0A0M3F7V8	1	2547.23	High	0	7.254e-08	64
High	MQVILLDKVANLGSLGDQVNVK		7.02106e-12	0	1	1	101	A0A0M3EZB4	1	2354.31	High	0	9.402e-13	139
High	LYLPDIKSSNAAR		0.000301496	0	1	1	3	A0A0M3F2S8	1	1447.79	High	0	3.007e-05	38
High	VAASGDLFVAVVGHQADGRR		2.292e-05	0	1	1	13	A0A0M3F642	1	2025.06	High	0	1.308e-05	47
High	VAASQGVELGAGIEIVDPEVVRESYVAR		5.19822e-08	0	1	1	33	A0A0M3F755	1	2913.53	High	0	2.853e-09	76
High	MQVILLDKVANLGSLGDQVNVK	1xDeamidated [N/Q]	2.67917e-10	0	1	1	31	A0A0M3EZB4	1	2355.3	High	0	1.013e-11	111
High	LYIETMEKVLSHTRK		5.8015e-05	0	1	1	3	A0A0M3EZ99	2	1848	High	0	5.22e-06	36
High	LYIETMEKVLSHTR		1.19676e-05	0	1	1	11	A0A0M3EZ99	1	1719.91	High	0	9.656e-07	63
High	VAATRTEIGTDVNYGEITR		3.00889e-06	0	1	1	3	A0A0M3F6Z9	1	2066.05	High	0	2.204e-07	47
High	MQVILLDKVANLGSLGDQVNVK	2xDeamidated [Q/N]	3.64135e-07	0	1	1	3	A0A0M3EZB4	1	2356.28	High	0	2.296e-08	78
High	MQVILLDKVANLGSLGDQVNVK	1xOxidation [M1]	1.49312e-11	0	1	1	54	A0A0M3EZB4	1	2370.31	High	0	4.595e-13	138
High	TQTYNADAIEVLTGLEPVR	1xDeamidated [N/Q]	7.67251e-08	0	1	1	5	A0A0M3F4E3	0	2091.06	High	0	4.33e-09	111
High	LVIQELQQNEKPDVLIATTHMGHYDNGEHGSNAPGDVEMAR		8.15795e-05	0	1	1	2	A0A0M3FAC6	0	4514.15	High	0	7.539e-06	38
High	LVLPLAIGKSEVR		6.41868e-06	0	1	1	3	A0A0M3EYD3	1	1394.87	High	0	4.955e-07	52
High	MSVHDQEMMIGR		5.25669e-06	0	1	1	10	A0A0M3F880	0	1433.63	High	0	1.13e-06	62
High	LTNGFEVTSYIGGEGHNLQEHSVILIRGGR	3xDeamidated [N3; N17; Q19]	1.54233e-06	0	1	1	1	A0A0M2G5R4	1	3256.62	High	0	1.076e-07	70
High	VAMLSYSTGTSGAGSDVEKVREATR	1xOxidation [M3]	7.05576e-07	0	1	1	11	A0A0M3F755	2	2588.26	High	0	8.34e-08	69
High	LTNGFEVTSYIGGEGHNLQEHSVILIRGGR	1xDeamidated [N/Q]	5.95043e-06	0	1	1	3	A0A0M2G5R4	1	3254.66	High	0	6.316e-07	51
High	LTNGFEVTSYIGGEGHNLQEHSVILIRGGR		1.90957e-06	0	1	1	4	A0A0M2G5R4	1	3253.67	High	0	1.351e-07	56
High	LTNGFEVTSYIGGEGHNLQEHSVILIR	2xDeamidated [N/Q]	1.82183e-07	0	1	1	14	A0A0M2G5R4	0	2985.5	High	0	1.091e-08	79
High	LTNGFEVTSYIGGEGHNLQEHSVILIR	1xDeamidated [N/Q]	6.87896e-09	0	1	1	43	A0A0M2G5R4	0	2984.51	High	0	4.563e-10	97
High	LTNGFEVTSYIGGEGHNLQEHSVILIR		1.04482e-09	0	1	1	46	A0A0M2G5R4	0	2983.53	High	0	4.35e-11	113
High	TQPDYDYQNGKSILK	1xDeamidated [N/Q]	0.000126727	0	1	1	12	A0A0M3EXL6	1	1770.85	High	0	1.205e-05	34
High	LTIYALLDSPR		1.12102e-05	0	1	1	1	A0A0M3F338	0	1261.72	High	0	8.988e-07	74
High	MVLVTRPAPDFTAAAVLGNGEIVENFNFKQHTNGK	1xOxidation [M1]	1.94351e-05	0	1	1	2	A0A0M3FAJ9	1	3801.94	High	0	4.249e-06	41
High	LTIPEADLPNAELLGKR		3.92269e-06	0	1	1	5	A0A0M3F286	1	1850.04	High	0	2.923e-07	57
High	VANLAASQPDREVEK		2.63974e-06	0	1	1	23	A0A0M3EZU1	1	1626.84	High	0	2.985e-06	76
High	ITLNMGVGEAIADKKLLDNAAADLTAISGQKPLITK	2xDeamidated [N19; Q/N]; 1xOxidation [M5]	0.000284336	0	1	1	2	A0A0M3EZN3	2	3712.01	High	0	2.823e-05	42
High	ITLNMGVGEAIADKKLLDNAAADLTAISGQKPLITK	1xDeamidated [N]; 1xOxidation [M5]	0.000305438	0	1	1	4	A0A0M3EZN3	2	3711.02	High	3.424e-05	0.0001941	29
High	ITLNMGVGEAIADKKLLDNAAADLTAISGQKPLITK	1xOxidation [M5]	3.06846e-08	0	1	1	36	A0A0M3EZN3	2	3710.04	High	0	1.794e-09	100
High	ITLNMGVGEAIADKKLLDNAAADLTAISGQKPLITK	3xDeamidated [N4; N19; Q30]	2.2685e-06	0	1	1	1	A0A0M3EZN3	2	3697	High	0	1.626e-07	42
High	ITLNMGVGEAIADKKLLDNAAADLTAISGQKPLITK	2xDeamidated [N4; N19]	2.19925e-06	0	1	1	1	A0A0M3EZN3	2	3696.01	High	0	1.572e-07	61
High	ITLNMGVGEAIADKKLLDNAAADLTAISGQKPLITK	1xDeamidated [N/Q]	1.09788e-07	0	1	1	7	A0A0M3EZN3	2	3695.03	High	0	6.355e-09	75
High	ITLNMGVGEAIADKKLLDNAAADLTAISGQKPLITK		1.94508e-07	0	1	1	6	A0A0M3EZN3	2	3694.05	High	0	1.215e-07	58
High	ITLNMGVGEAIADKK	1xOxidation [M5]	1.20491e-07	0	1	1	20	A0A0M3EZN3	1	1575.84	High	0	7.019e-09	100
High	ITLNMGVGEAIADKK	1xDeamidated [N4]	2.64761e-05	0	1	1	3	A0A0M3EZN3	1	1560.83	High	0	2.255e-06	53
High	LTNIHNTNLQR		4.06478e-05	0	1	1	5	A0A0M3EZ25	0	1323.71	High	0	3.576e-06	67
High	ITNTEGGSFNSHYGIK		3.14336e-08	0	1	1	17	A0A0M3F1D2	0	1724.82	High	0	1.665e-09	114
High	ITNTEGGSFNSHYGIK	1xDeamidated [N3]	0.000200529	0	1	1	1	A0A0M3F1D2	0	1725.81	High	0	1.957e-05	53
High	VAMLSYSTGTSGAGSDVEKVREATR		7.0712e-09	0	1	1	17	A0A0M3F755	2	2572.27	High	0	4.764e-10	95
High	ITTLSDDGEHFSAK		4.44328e-05	0	1	1	5	A0A0M3F860	0	1520.72	High	0	4.244e-06	68
High	MVLVTRPAPDFTAAAVLGNGEIVENFNFK	2xDeamidated [N19; N25]	1.01107e-05	0	1	1	5	A0A0M3FAJ9	0	3122.59	High	0	8.467e-07	55
High	MVLVTRPAPDFTAAAVLGNGEIVENFNFK	1xOxidation [M1]	5.3068e-08	0	1	1	8	A0A0M3FAJ9	0	3136.61	High	0	2.912e-09	71
High	LTTDIGPVIDAEAKANIENHIQAMR		1.85349e-07	0	1	1	2	A0A0M3F0E4	1	2720.4	High	0	1.112e-08	65
High	LTTDKGEWLLYR		1.9765e-06	0	1	1	11	A0A0M3EZU1	1	1494.8	High	0	4.209e-07	78
High	ITSTKTGSITSVQAVYVPADDLTDPSPATTFAHLDATVVLSR	1xDeamidated [Q13]	8.46923e-07	0	1	1	6	A0A0M3F2K6	1	4347.22	High	0	5.656e-08	58
High	ITSTKTGSITSVQAVYVPADDLTDPSPATTFAHLDATVVLSR		7.22665e-10	0	1	1	13	A0A0M3F2K6	1	4346.24	High	0	3.828e-11	91
High	MVLVTRPAPDFTAAAVLGNGEIVENFNFK	1xDeamidated [N19]; 1xOxidation [M1]	1.71616e-06	0	1	1	8	A0A0M3FAJ9	0	3137.6	High	0	1.205e-07	48
High	MVLVTRPAPDFTAAAVLGNGEIVENFNFK	2xDeamidated [N19; N25]; 1xOxidation [M1]	4.5176e-06	0	1	1	4	A0A0M3FAJ9	0	3138.58	High	0	3.407e-07	39
High	LTSADEFSKILLKVNQDGSQVR		7.69042e-07	0	1	1	5	A0A0M3F9Y8	2	2448.31	High	0	6.524e-07	61
High	ITLNMGVGEAIADKK		7.80583e-08	0	1	1	50	A0A0M3EZN3	1	1559.85	High	0	4.414e-09	109
High	LTSADEFSKILLK		1.15082e-06	0	1	1	6	A0A0M3F9Y8	1	1464.83	High	0	7.866e-08	82
High	ITRIEPSLEAAFVDYGAER		2.05992e-06	0	1	1	10	A0A0M3F308	1	2137.09	High	0	1.468e-07	54
High	MVLVTRPAPDFTAAAVLGNGEIVENFNFKQHTNGK	1xDeamidated [N/Q]	1.68304e-07	0	1	1	16	A0A0M3FAJ9	1	3786.93	High	0	1.003e-08	73
High	LTQGSQTWQDEVLMIR		1.05705e-07	0	1	1	1	A0A0M3EZP2	0	1904.95	High	0	6.093e-09	101
High	LTPPVAKPMPIVIPSYNGAR	1xDeamidated [N17]	7.35358e-07	0	1	1	3	A0A0M3EXX6	0	2122.17	High	0	4.873e-08	64
High	LTPPVAKPMPIVIPSYNGAR		4.46213e-07	0	1	1	4	A0A0M3EXX6	0	2121.19	High	0	2.847e-08	65
High	MVLVTRPAPDFTAAAVLGNGEIVENFNFKQHTNGK	2xDeamidated [N/Q]	2.67974e-07	0	1	1	21	A0A0M3FAJ9	1	3787.91	High	0	1.195e-07	67
High	VAMLSYSTGTSGAGSDVEKVR		7.36012e-11	0	1	1	19	A0A0M3F755	1	2115.04	High	0	2.536e-12	138
High	MVLVTRPAPDFTAAAVLGNGEIVENFNFKQHTNGK	3xDeamidated [N/Q]	6.38489e-07	0	1	1	11	A0A0M3FAJ9	1	3788.9	High	0	4.182e-08	69
High	VAMLSYSTGTSGAGSDVEKVR	1xOxidation [M3]	1.18815e-10	0	1	1	19	A0A0M3F755	1	2131.03	High	0	4.326e-12	126
High	ITPAHDFNDYEVGRR		8.55566e-05	0	1	1	18	A0A0M3F2C3	1	1789.86	High	2.555e-05	8.225e-05	40
High	MVLVTRPAPDFTAAAVLGNGEIVENFNFKQHTNGK		8.36267e-08	0	1	1	5	A0A0M3FAJ9	1	3785.94	High	0	4.753e-09	63
High	ITTLSDDGEHFSAKAEYLDSPQLDEREQEVLVR	1xDeamidated [Q]	5.60029e-10	0	1	1	40	A0A0M3F860	2	3791.82	High	0	5.574e-08	93
High	ITLNMGVGEAIADK	1xOxidation [M5]	5.88928e-06	0	1	1	5	A0A0M3EZN3	0	1447.75	High	0	4.511e-07	72
High	TQPDYDYQNGKSILK		2.17688e-05	0	1	1	5	A0A0M3EXL6	1	1769.87	High	0	1.831e-06	54
High	MVQAPIFHVNADDPEAVAFVTR	1xOxidation [M1]	8.38293e-05	0	1	1	1	A0A0M3EZP3	0	2443.21	High	0	7.747e-06	43
High	ITESEFLWQHNQDPMAVDKLADGIRK	1xDeamidated [Q/N]; 1xOxidation [M15]	0.000398726	0	1	1	8	A0A0M3F5M5	2	3058.49	High	0	4.02e-05	35
High	ITESEFLWQHNQDPMAVDKLADGIRK	1xOxidation [M15]	0.0001374	0	1	1	13	A0A0M3F5M5	2	3057.51	High	0	1.31e-05	32
High	ITESEFLWQHNQDPMAVDKLADGIRK	1xDeamidated [Q/N]	8.22422e-06	0	1	1	8	A0A0M3F5M5	2	3042.5	High	0	6.453e-07	50
High	ITESEFLWQHNQDPMAVDKLADGIRK		1.15213e-07	0	1	1	31	A0A0M3F5M5	2	3041.51	High	0	1.613e-07	70
High	ITESEFLWQHNQDPMAVDKLADGIR	1xDeamidated [N/Q]; 1xOxidation [M15]	0.00013285	0	1	1	12	A0A0M3F5M5	1	2930.4	High	0	2.222e-05	45
High	ITESEFLWQHNQDPMAVDKLADGIR	1xOxidation [M15]	1.99703e-06	0	1	1	10	A0A0M3F5M5	1	2929.41	High	0	9.267e-06	64
High	ITESEFLWQHNQDPMAVDKLADGIR	1xDeamidated [Q/N]	1.62604e-07	0	1	1	15	A0A0M3F5M5	1	2914.4	High	0	9.668e-09	80
High	ITESEFLWQHNQDPMAVDKLADGIR		1.96065e-08	0	1	1	21	A0A0M3F5M5	1	2913.42	High	0	1.005e-09	99
High	ITESEFLWQHNQDPMAVDK		6.66643e-06	0	1	1	3	A0A0M3F5M5	0	2288.07	High	0	5.151e-07	49
High	MVQLDRYSVSDMINR		1.61423e-05	0	1	1	10	A0A0M3F0X9	1	1826.89	High	0	1.331e-06	59
High	ITEQDAQEMIDHLVMKLR	1xOxidation [M9]	9.96766e-05	0	1	1	9	A0A0M3EYU9	1	2186.09	High	0	9.328e-06	42
High	ITEQDAQEMIDHLVMKLR		5.18478e-06	0	1	1	3	A0A0M3EYU9	1	2170.1	High	0	3.944e-07	56
High	ITEQDAQEMIDHLVMK	1xOxidation [M15]	2.77796e-05	0	1	1	3	A0A0M3EYU9	0	1916.91	High	0	2.376e-06	54
High	ITEQDAQEMIDHLVMK		2.19169e-06	0	1	1	14	A0A0M3EYU9	0	1900.91	High	0	1.565e-07	60
High	MVVTLIHPIAMDDGLR		1.60552e-08	0	1	1	152	A0A0M3EWZ1	0	1780.94	High	0	4.607e-08	111
High	LTEMGIILEDGPQGTTWR		2.80859e-06	0	1	1	6	A0A0M3F7Y9	0	2017.01	High	0	2.042e-07	58
High	MVVTLIHPIAMDDGLR	1xOxidation [M]	1.12977e-08	0	1	1	152	A0A0M3EWZ1	0	1796.94	High	0	6.712e-10	113
High	MVVTLIHPIAMDDGLR	2xOxidation [M1; M11]	7.94593e-06	0	1	1	53	A0A0M3EWZ1	0	1812.93	High	0	7.006e-06	68
High	LTEEQMNNFRQEVHGKGLSSYPHPK	1xDeamidated [N/Q]	3.30919e-05	0	1	1	2	A0A0M3F7P0	2	2927.41	High	0	2.871e-06	30
High	LTEEQMNNFRQEVHGKGLSSYPHPK		5.68381e-05	0	1	1	9	A0A0M3F7P0	2	2926.43	High	2.555e-05	7.599e-05	29
High	VAPMQTFSLGK		0.000292799	0	1	1	2	A0A0M3F6L0	0	1178.62	High	0	2.92e-05	54
High	ITFIDGDEGILLHR		9.48897e-07	0	1	1	14	A0A0M3EZP7	0	1598.85	High	0	1.641e-07	86
High	LTGLEPGELFVHR		0.000154547	0	1	1	2	A0A0M3F5C9	0	1467.8	High	0	1.484e-05	46
High	MVQAPIFHVNADDPEAVAFVTR	1xDeamidated [N10]	7.24381e-09	0	1	1	2	A0A0M3EZP3	0	2428.2	High	0	3.454e-10	111
High	MVNSGTEATMSAIR		3.87442e-05	0	1	1	4	A0A0M3F5B5	0	1467.69	High	0	5.485e-06	53
High	MVNSGTEATMSAIR	1xOxidation [M10]	2.64761e-05	0	1	1	1	A0A0M3F5B5	0	1483.69	High	0	2.262e-06	60
High	LTLDLGGEKR		0.000120879	0	1	1	11	A0A0M3F761	1	1101.63	High	0	1.143e-05	49
High	MVNSGTEATMSAIR	2xOxidation [M1; M10]	9.0563e-06	0	1	1	3	A0A0M3F5B5	0	1499.68	High	0	7.152e-07	60
High	VANLAASQPDREVEKR		4.61192e-06	0	1	1	22	A0A0M3EZU1	2	1782.95	High	0	3.475e-07	55
High	VANLGSLGDQVNVK		1.32998e-06	0	1	1	16	A0A0M3EZB4	0	1413.77	High	0	1.971e-07	90
High	MVPVVALVGRPNVGK		7.69944e-05	0	1	1	10	A0A0M3F6L4	0	1535.91	High	0	3.973e-05	30
High	MVPVVALVGRPNVGK	1xOxidation [M1]	0.000336559	0	1	1	4	A0A0M3F6L4	0	1551.9	High	3.424e-05	0.0003204	42
High	ITKGEDLREQNYMGIHTVGR	1xDeamidated [Q/N]	5.68381e-05	0	1	1	6	A0A0M3F6J9	2	2318.16	High	0	5.796e-06	41
High	ITKGEDLREQNYMGIHTVGR		1.62973e-06	0	1	1	31	A0A0M3F6J9	2	2317.17	High	0	1.141e-07	63
High	ITLNMGVGEAIADK		4.04619e-06	0	1	1	3	A0A0M3EZN3	0	1431.75	High	0	3.026e-07	69
High	VANLGSLGDQVNVKAGYAR		2.46125e-08	0	1	1	10	A0A0M3EZB4	1	1932.03	High	0	1.281e-09	104
High	ITKAMEMVAASK		0.00015716	0	1	1	2	A0A0M3F097	1	1279.67	High	0	1.514e-05	46
High	ITHFVSSMGTTGTITGVSR		2.63854e-05	0	1	1	1	A0A0M3F885	0	1951.99	High	0	2.251e-06	50
High	LTGPATQKEAMLALWPEVQR		3.12174e-05	0	1	1	1	A0A0M3F6M8	1	2239.19	High	0	2.691e-06	49
High	VANLGSLGDQVNVKAGYAR	1xDeamidated [N3]	0.000240555	0	1	1	1	A0A0M3EZB4	1	1933.01	High	0	2.376e-05	42
High	MVQAPIFHVNADDPEAVAFVTR		1.63536e-06	0	1	1	4	A0A0M3EZP3	0	2427.21	High	0	1.206e-07	68
High	LTGMAFRVPTPNVSVVDLTVR		0.000100015	0	1	1	2	A0A0M3F3E6	1	2272.25	High	0	9.351e-06	41
High	VANPDLIKKDAAVTFEPTTNNK		2.47189e-05	0	1	1	1	A0A0M3FA65	2	2386.26	High	0	2.098e-06	35
High	LTGIVTTTDNGGSTGR	1xDeamidated [N10]	1.71026e-06	0	1	1	4	A0A0M3EY87	0	1550.77	High	0	1.2e-07	85
High	LTGIVTTTDNGGSTGR		4.764e-07	0	1	1	9	A0A0M3EY87	0	1549.78	High	0	3.061e-08	85
High	VAPLTTGDVVLQSAR		8.239e-07	0	1	1	2	A0A0M3F4J7	0	1526.85	High	0	6.729e-08	81
High	LTKEQQASEQKWR	1xDeamidated [Q]	1.39731e-07	0	1	1	18	A0A0M3F4R9	2	1632.83	High	0	8.218e-09	85
High	ITTLSDDGEHFSAKAEYLDSPQLDEREQEVLVR	2xDeamidated [Q22; Q28]	2.53004e-08	0	1	1	9	A0A0M3F860	2	3792.81	High	0	1.319e-09	97
High	ITTQTAKQVIVQK		3.59907e-06	0	1	1	10	A0A0M3F2S4	1	1457.87	High	0	2.67e-07	65
High	MVLVTRPAPDFTAAAVLGNGEIVENFNFK	1xDeamidated [N]	2.50402e-08	0	1	1	18	A0A0M3FAJ9	0	3121.6	High	0	1.303e-09	79
High	LVHHDIIDAIENMK		9.40574e-06	0	1	1	6	A0A0M3F0X9	0	1647.85	High	0	7.446e-07	63
High	MTDLDLAGKR	1xOxidation [M1]	4.39788e-05	0	1	1	28	A0A0M3EX60	1	1135.58	High	0	7.882e-06	73
High	LVHGEEGLAAAKR		1.42976e-06	0	1	1	7	A0A0M3F244	1	1350.75	High	0	9.938e-08	73
High	LVHGEEGLAAAK		8.10264e-05	0	1	1	3	A0A0M3F244	0	1194.65	High	0	7.46e-06	43
High	LVGVIPEDQSVLR		0.000105945	0	1	1	4	A0A0M3F5U6	0	1424.81	High	0	2.867e-05	47
High	MTDLDLAGKRVFIR		0.000385027	0	1	1	31	A0A0M3EX60	2	1634.9	High	2.555e-05	9.186e-05	35
High	LVGLTGIDDAAR		5.5117e-05	0	1	1	4	A0A0M3F4S1	0	1200.66	High	0	5.136e-06	71
High	IVGLQTEAPLKR		7.09263e-06	0	1	1	48	A0A0M3EYU9	1	1324.79	High	0	5.519e-07	70
High	VAGIPGEFDKLR		0.000274303	0	1	1	6	A0A0M3F6F4	1	1301.72	High	0	2.725e-05	48
High	IVGIHTEGAYQAIYVDTPGLHMEEKR		2.68422e-05	0	1	1	3	A0A0M3F819	1	2927.47	High	0	2.292e-06	42
High	IVGIHTEGAYQAIYVDTPGLHMEEK		2.16942e-05	0	1	1	3	A0A0M3F819	0	2771.37	High	0	1.822e-06	31
High	TQQEIPNAETMKQTESHAVK	1xOxidation [M11]	1.06097e-05	0	1	1	10	A0A0M3EZH0	1	2286.1	High	0	8.5e-07	53
High	MTDLTASSLR	1xOxidation [M1]	0.000292799	0	1	1	6	A0A0M3F6C2	0	1110.55	High	0	2.92e-05	56
High	LVGETGRVVLADINDSMLK		4.40106e-07	0	1	1	10	A0A0M3F1G1	1	2030.1	High	0	6.162e-08	73
High	TQQEIPNAETMKQTESHAVK	1xDeamidated [N/Q]	7.36605e-05	0	1	1	5	A0A0M3EZH0	1	2271.09	High	0	7.366e-06	41
High	IVGDGIAIKPTGNKMVAPVDGTIGK		0.000143541	0	1	1	3	A0A094XU79	1	2451.36	High	0	1.376e-05	40
High	IVGDGIAIKPTGNK		6.73565e-06	0	1	1	21	A0A094XU79	0	1382.8	High	0	9.664e-07	71
High	IVGDDEADFKQNLISVNSPIAR		1.35465e-07	0	1	1	3	A0A0M3F434	1	2401.24	High	0	7.942e-09	91
High	LVGAPPGYVGYEEGGYLTEAVRR		8.30959e-06	0	1	1	15	A0A0M3F2N9	1	2453.25	High	0	8.479e-07	41
High	LVGAPPGYVGYEEGGYLTEAVR		1.28476e-09	0	1	1	22	A0A0M3F2N9	0	2297.14	High	0	5.417e-11	117
High	IVFTATDADVIKTYVR		7.82404e-07	0	1	1	2	A0A0M3F486	1	1811.99	High	0	5.211e-08	85
High	LVHTLNGSGLAVGR		1.33457e-06	0	1	1	24	A0A0M3EXK5	0	1393.79	High	0	2.069e-07	81
High	LVHTLNGSGLAVGR	1xDeamidated [N6]	3.21962e-05	0	1	1	34	A0A0M3EXK5	0	1394.78	High	0	2.786e-06	50
High	LVKPWVGGYTGKDPMDNIYVK		3.78989e-06	0	1	1	8	A0A0M3F627	1	2380.24	High	0	2.821e-07	49
High	MTDLDLAGKR		5.02573e-05	0	1	1	39	A0A0M3EX60	1	1119.58	High	0	2.892e-05	71
High	VAFMPWNGYNFEDSILVSER	1xOxidation [M4]	1.42159e-07	0	1	1	7	A0A0M3EX68	0	2390.11	High	0	8.382e-09	95
High	IVINNQVGFTTSNPLDAR	1xDeamidated [N4]	5.22061e-06	0	1	1	1	A0A0M3EZP3	0	1960.01	High	0	3.97e-07	75
High	IVINNQVGFTTSNPLDAR		1.53354e-07	0	1	1	10	A0A0M3EZP3	0	1959.03	High	0	9.071e-09	99
High	MSVHDQEMMIGR	1xOxidation [M]	3.49582e-05	0	1	1	20	A0A0M3F880	0	1449.63	High	0	3.036e-06	57
High	IVIKVNEDEMYPGEAGIDIYNLTKYTR	1xDeamidated [N]; 1xOxidation [M10]	2.51861e-07	0	1	1	6	A0A0M3EX68	2	3161.57	High	0	2.013e-08	69
High	IVIKVNEDEMYPGEAGIDIYNLTKYTR	1xOxidation [M10]	3.44163e-09	0	1	1	8	A0A0M3EX68	2	3160.59	High	0	1.56e-10	87
High	IVIKVNEDEMYPGEAGIDIYNLTKYTR	1xDeamidated [N]	3.39089e-08	0	1	1	2	A0A0M3EX68	2	3145.58	High	0	1.808e-09	70
High	IVIKVNEDEMYPGEAGIDIYNLTKYTR		6.16085e-09	0	1	1	9	A0A0M3EX68	2	3144.59	High	0	4.853e-10	86
High	IVIKVNEDEMYPGEAGIDIYNLTK	1xDeamidated [N]; 1xOxidation [M10]	0.000367033	0	1	1	6	A0A0M3EX68	1	2741.36	High	2.555e-05	6.675e-05	40
High	IVIKVNEDEMYPGEAGIDIYNLTK	1xOxidation [M10]	4.82308e-06	0	1	1	8	A0A0M3EX68	1	2740.37	High	0	3.641e-07	49
High	VAKAPVVIPAGVDVKINGQVITIK	1xDeamidated [Q/N]	1.263e-06	0	1	1	11	A0A0M3EZ19	2	2430.47	High	0	1.111e-07	56
High	IVIKVNEDEMYPGEAGIDIYNLTK	1xDeamidated [N]	1.82064e-05	0	1	1	5	A0A0M3EX68	1	2725.36	High	0	2.734e-06	36
High	VAFMPWNGYNFEDSILVSER	1xDeamidated [N]; 1xOxidation [M4]	3.41433e-08	0	1	1	5	A0A0M3EX68	0	2391.1	High	0	1.818e-09	111
High	IVLGGEALEGFSSR		8.63025e-06	0	1	1	4	A0A0M3F2P5	0	1434.76	High	0	6.805e-07	78
High	MSVIRDKVDATK		2.65672e-05	0	1	1	4	A0A0M3EYG2	2	1362.74	High	0	2.266e-06	50
High	MTDEAGEDAKLVAVPHTK	1xOxidation [M1]	2.40001e-07	0	1	1	39	A0A0M3EZR3	1	1927.94	High	0	1.469e-08	95
High	MTDEAGEDAKLVAVPHTKLSK	1xOxidation [M1]	7.83277e-08	0	1	1	13	A0A0M3EZR3	2	2256.15	High	0	4.426e-09	81
High	TQQEIPNAETMKQTESHAVKIVVEAAR		2.06702e-06	0	1	1	7	A0A0M3EZH0	2	3008.55	High	0	1.47e-07	61
High	IVLATNVAETSLTVPGIKYVIDPGTAR		1.23865e-05	0	1	1	1	A0A0M3F6W7	1	2798.57	High	0	1.003e-06	44
High	VAFTPDEEVGKGAK		1.83952e-05	0	1	1	15	A0A0M3F391	1	1447.74	High	0	3.965e-06	60
High	LVLADEPTGNLDAR		2.84756e-06	0	1	1	8	A0A0M3F2M0	0	1483.78	High	0	2.074e-07	78
High	VAGKTLLGQQGYGTLAEVPEKIDMVDVFR		7.91196e-05	0	1	1	1	A0A0M3F0X7	2	3134.66	High	0	7.276e-06	39
High	IVIKVNEDEMYPGEAGIDIYNLTK		2.77669e-08	0	1	1	24	A0A0M3EX68	1	2724.38	High	0	1.46e-09	83
High	TQQEIPNAETMKQTESHAVK		1.39731e-07	0	1	1	23	A0A0M3EZH0	1	2270.11	High	0	8.234e-09	72
High	LVFDRGVVETPAFMPVGTYGTVK		7.02295e-05	0	1	1	9	A0A0M3FA43	1	2483.3	High	6.519e-05	0.0008061	40
High	VAKLAGGVAVIK		8.16779e-06	0	1	1	21	A0A0M3F5J8	1	1125.74	High	0	1.419e-05	60
High	MVAAQKGPTDFVENYAK		1.75408e-07	0	1	1	4	A0A0M3F5Z2	1	1868.92	High	0	1.049e-08	83
High	VAIDPLAGPMPYQGR		1.08535e-06	0	1	1	6	A0A0M3F041	0	1584.82	High	0	7.39e-08	74
High	TQPDYDYQNGKSILKGYR	2xDeamidated [Q2; N9]	9.18184e-06	0	1	1	2	A0A0M3EXL6	2	2148.02	High	0	7.278e-07	69
High	LVDEAESHELNLTYR		0.000392446	0	1	1	1	A0A0M3F9V5	0	1788.88	High	0	3.947e-05	25
High	VALEINNSSFVHSR		3.34341e-05	0	1	1	7	A0A0M3F2U4	0	1572.81	High	0	4.522e-06	52
High	LVAFYDDNGISIDGHVEGWFTDDTAAR		5.78172e-05	0	1	1	4	A0A0M3EWU4	0	2984.37	High	0	5.203e-06	33
High	VAIKGPLTTPVGGGIR		0.000169741	0	1	1	6	A0A0M3F228	1	1535.93	High	3.424e-05	0.0002559	44
High	VALIENAEFVDGSDKLLR		2.26347e-07	0	1	1	6	A0A0M3F761	1	1989.07	High	0	1.376e-08	71
High	LVADSITSQLERR		0.000144996	0	1	1	24	A0A094XDK4	1	1487.82	High	0	1.846e-05	43
High	LVADSITSQLER		1.59767e-05	0	1	1	19	A0A094XDK4	0	1331.72	High	0	3.95e-06	77
High	VAIANVLKEEGFIEDFKVEGDTKPELELTLK	1xDeamidated [N5]	6.93526e-07	0	1	1	14	A0A0M3F0Y6	2	3475.85	High	0	9.029e-07	57
High	VALLSHSNFGSSK		6.75888e-06	0	1	1	5	A0A0M3F695	0	1346.71	High	0	5.226e-07	71
High	VAINEAIELAK		3.71832e-05	0	1	1	1	A0A0M3FAJ0	0	1170.67	High	0	3.253e-06	67
High	MVDTSDEWIVTR	1xOxidation [M1]	9.00297e-05	0	1	1	3	A0A0M3F4M3	0	1467.68	High	0	8.371e-06	57
High	MVEEDPAHPR		0.000101724	0	1	1	8	A0A0M2G6I8	0	1180.54	High	0	9.718e-06	63
High	VALSENDMHLPTITK		0.000115295	0	1	1	1	A0A0M3F836	0	1668.86	High	0	1.089e-05	31
High	TQPDYDYQNGKSILKGYR	1xDeamidated [Q/N]	1.09663e-06	0	1	1	17	A0A0M3EXL6	2	2147.04	High	0	7.457e-08	62
High	VALTGLTMAEK		9.40918e-05	0	1	1	5	A0A0M3F2K6	0	1133.62	High	0	1.282e-05	72
High	TQPDYDYQNGKSILKGYR		6.29686e-05	0	1	1	5	A0A0M3EXL6	2	2146.06	High	0	5.703e-06	36
High	MVLVTRPAPDFTAAAVLGNGEIVENFNFK		2.1718e-07	0	1	1	11	A0A0M3FAJ9	0	3120.62	High	0	1.318e-08	74
High	LTVLDSLSK		0.000125028	0	1	1	11	A0A0M3EX60	0	975.572	High	0	3.424e-05	66
High	LTVAKLNIDQNPGTAPK		3.82129e-07	0	1	1	8	A0A0P8LCT2	1	1780	High	0	1.425e-06	69
High	MVDTSDEWIVTR		1.04287e-05	0	1	1	1	A0A0M3F4M3	0	1451.68	High	0	8.33e-07	74
High	MAFAEQGITELSKHVDSLITIPNDKLLK	1xOxidation [M1]	4.72444e-06	0	1	1	6	A0A0M3F631	2	3127.67	High	0	6.343e-06	34
High	VAIANVLKEEGFIEDFKVEGDTKPELELTLK		1.78225e-09	0	1	1	51	A0A0M3F0Y6	2	3474.86	High	0	1.197e-10	90
High	LVDIEQVSSTHAKVTLEPLER		6.48065e-08	0	1	1	32	A0A094ZRS5	1	2364.28	High	0	3.609e-09	95
High	IVEVLGDNMGTGMAVDMALR	1xOxidation [M17]	0.000183904	0	1	1	1	A0A0M3F1J4	0	2108.02	High	0	1.786e-05	19
High	IVEVLGDNMGTGMAVDMALR	1xDeamidated [N8]	1.6019e-06	0	1	1	1	A0A0M3F1J4	0	2093.01	High	0	1.121e-07	58
High	IVEVLGDNMGTGMAVDMALR		2.84753e-09	0	1	1	8	A0A0M3F1J4	0	2092.02	High	0	3.909e-10	120
High	IVEVKHPLVK		0.000166369	0	1	1	4	A0A0M3F6G7	1	1161.74	High	0	1.609e-05	48
High	IVEIYGPESSGK		0.000188873	0	1	1	4	A0A0M3F150	0	1278.66	High	0	1.84e-05	51
High	IVELEAPQLPR		1.14835e-05	0	1	1	12	A0A0M3F750	0	1264.73	High	0	2.393e-06	69
High	LVEHKKDVIILLDSITR		0.000312452	0	1	1	2	A0A094XUB6	2	1992.19	High	0	3.125e-05	36
High	IVEENTYGIVKEKIPEGK		7.49427e-06	0	1	1	3	A0A0M3F691	2	2046.11	High	0	1.625e-05	38
High	LVEDNEVNHPGLAVSR		1.58672e-05	0	1	1	2	A0A0M3F4A0	0	1748.89	High	0	1.306e-06	64
High	LVEAEGLINR		0.0001342	0	1	1	3	A0A0M3EZA8	0	1113.63	High	0	1.353e-05	76
High	LVDIEQVSSTHAK		3.86903e-06	0	1	1	52	A0A094ZRS5	0	1426.75	High	0	1.138e-06	76
High	MTLKELLVGFGTQVR		0.000244548	0	1	1	4	A0A094XSR5	1	1691.95	High	0	2.472e-05	40
High	MTIPSPSVLHFR		0.000206612	0	1	1	2	A0A0M3F390	0	1384.74	High	0	2.024e-05	44
High	TQQAAPVTKETEAPKQTAEK		3.15754e-06	0	1	1	6	A0A0M3F305	2	2156.12	High	0	1.584e-06	66
High	MTSVGSQDTTGPMTR		5.39308e-07	0	1	1	1	A0A0M3F607	0	1568.7	High	0	3.494e-08	99
High	LVDIVEPTEKTVDALMR	1xOxidation [M16]	8.07044e-07	0	1	1	41	A0A0M2G8G7	1	1945.03	High	0	2.322e-06	77
High	LVDIVEPTEKTVDALMR		4.6928e-09	0	1	1	43	A0A0M2G8G7	1	1929.04	High	0	2.175e-10	118
High	LVDIVEPTEK		0.000205928	0	1	1	20	A0A0M2G8G7	0	1142.63	High	0	2.603e-05	54
High	MTTNYIFVTGGVVSSLGK		5.56849e-05	0	1	1	2	A0A0M3F395	0	1873.97	High	0	4.996e-06	44
High	TQPLYDTQVSVSHTTR		4.52405e-07	0	1	1	5	A0A0M3F1Y8	0	1832.91	High	0	2.893e-08	82
High	MTVQDYLLKFR		0.000261156	0	1	1	3	A0A0M3EWA4	1	1413.76	High	0	2.582e-05	48
High	LVDIEQVSSTHAKVTLEPLER	1xDeamidated [Q6]	4.50207e-06	0	1	1	5	A0A094ZRS5	1	2365.26	High	0	3.392e-07	66
High	VAKSEVRLPNGVLR	1xDeamidated [N10]	0.000258599	0	1	1	24	A0A0M3EZB4	2	1538.9	High	0	2.556e-05	43
High	LTEEQMNNFRQEVHGK	1xOxidation [M6]	0.000210067	0	1	1	7	A0A0M3F7P0	1	1975.93	High	0	2.055e-05	35
High	MQQLQNVIESAFERR	1xOxidation [M1]	6.14821e-05	0	1	1	4	A0A0M3F5A5	1	1864.93	High	0	5.572e-06	31
High	TYIGSMPGKLIQK		0.000319614	0	1	1	8	A0A0M3F860	1	1435.8	High	0	3.198e-05	34
High	TTTNAPQGELVLR		3.19761e-05	0	1	1	4	A0A0M3F466	0	1399.75	High	0	2.762e-06	63
High	MKREFNVEANVGKPQVAYR	1xDeamidated [N/Q]; 1xOxidation [M1]	0.000120065	0	1	1	4	A0A0M3EZQ8	2	2253.14	High	0	1.136e-05	34
High	MKREFNVEANVGKPQVAYR	1xOxidation [M1]	7.49427e-06	0	1	1	17	A0A0M3EZQ8	2	2252.16	High	0	1.108e-06	55
High	MNKTQLIDVIADK		4.22084e-05	0	1	1	1	A0A094ZZI7	1	1488.81	High	0	3.72e-06	54
High	MKREFNVEANVGKPQVAYR		4.01841e-06	0	1	1	15	A0A0M3EZQ8	2	2236.17	High	0	4.837e-07	48
High	MKQYLIAPSILSADFAR		8.25258e-06	0	1	1	10	A0A0M3F0C6	1	1924.04	High	0	8.148e-07	56
High	MKQVGNVELPQEAFLAILHVGKDGK	1xDeamidated [Q11]; 1xOxidation [M1]	8.71983e-06	0	1	1	4	A0A0M3F7U9	2	2738.45	High	1.494e-05	4.135e-05	63
High	MKQVGNVELPQEAFLAILHVGKDGK	1xOxidation [M1]	7.50717e-07	0	1	1	10	A0A0M3F7U9	2	2737.47	High	0	4.974e-08	75
High	MKQVGNVELPQEAFLAILHVGKDGK	1xDeamidated [Q/N]	4.47117e-06	0	1	1	9	A0A0M3F7U9	2	2722.46	High	0	2.704e-05	55
High	MKQVGNVELPQEAFLAILHVGKDGK		3.37555e-07	0	1	1	29	A0A0M3F7U9	2	2721.48	High	0	2.114e-08	84
High	MKQTVYTASPESQQIHVWR		0.000232753	0	1	1	1	A0A0M3F006	1	2289.14	High	0	2.294e-05	30
High	MNKTQLIDVIADKADLSK		1.76393e-09	0	1	1	52	A0A094ZZI7	2	2003.08	High	0	1.093e-10	103
High	MNKTQLIDVIADKADLSK	1xDeamidated [N/Q]	2.12005e-07	0	1	1	11	A0A094ZZI7	2	2004.07	High	0	1.574e-08	66
High	MNKTQLIDVIADKADLSK	1xOxidation [M1]	2.37533e-07	0	1	1	14	A0A094ZZI7	2	2019.08	High	0	3.057e-08	79
High	MKNVGFIGWR		8.24161e-05	0	1	1	3	A0A0M3EY39	1	1207.64	High	0	7.607e-06	61
High	MKNINWLDGEGNDQVQESVK	1xOxidation [M1]	8.85137e-05	0	1	1	3	A0A0M3F612	1	2320.09	High	3.424e-05	0.0001607	32
High	TRVPDLENQVK		0.000158217	0	1	1	11	A0A0M3F2U3	1	1298.71	High	3.424e-05	0.0001662	61
High	MKNINWLDGEGNDQVQESVK		3.80297e-06	0	1	1	11	A0A0M3F612	1	2304.09	High	0	6.953e-07	58
High	TTTTAMVSSIYAEAGLDPTFVNGGLVK		3.37109e-06	0	1	1	5	A0A0M3F5Q4	0	2743.39	High	0	2.489e-07	53
High	TTTTAMVSSIYAEAGLDPTFVNGGLVK	1xDeamidated [N22]	0.000378942	0	1	1	5	A0A0M3F5Q4	0	2744.37	High	3.424e-05	0.0001785	42
High	MKNALQELIIDGIKTNVDLQMR	1xOxidation [M]	0.000239764	0	1	1	3	A0A0M3F482	2	2559.36	High	0	2.363e-05	33
High	TTSSAAIATGLAQK		9.80233e-06	0	1	1	15	A0A0M3F5U6	0	1319.72	High	0	9.68e-07	68
High	TTQAPPSNLLPLNPEQLAR		4.64545e-05	0	1	1	1	A0A0M3F389	0	2060.11	High	0	4.129e-06	47
High	MNKSQLIDKIAAGADISK	1xOxidation [M1]	7.57564e-09	0	1	1	31	A0A094X0K5	2	1919.03	High	0	1.016e-09	100
High	MKYVGAHVSAAGGLANAAIR		1.63659e-05	0	1	1	1	A0A0M3F723	1	1957.04	High	0	1.351e-06	60
High	TRVYFAGDEQTLLQNGNQTKPK	1xDeamidated [N/Q]	6.73097e-08	0	1	1	31	A0A0M3EZJ3	1	2509.27	High	0	6.679e-08	79
High	MNDIAHNLAQVR		0.00010138	0	1	1	6	A0A0M3EWX4	0	1381.7	High	0	9.49e-06	47
High	MNFSHGTPEDHKLR		3.47193e-05	0	1	1	2	A0A0M3F666	1	1668.79	High	0	2.647e-05	52
High	MLDAGMNVMR	1xOxidation [M]	0.000121698	0	1	1	49	A0A0M3F1M6	0	1153.52	High	0	1.154e-05	59
High	MLDAGMNVMR		0.000195266	0	1	1	17	A0A0M3F1M6	0	1137.52	High	1.494e-05	4.583e-05	62
High	MNKEILAVVEAVSNEK		3.41062e-07	0	1	1	16	A0A0M3F2S4	1	1773.94	High	0	2.134e-08	80
High	TRVYFAGDEQTLLQNGNQTKPK		7.80583e-08	0	1	1	18	A0A0M3EZJ3	1	2508.28	High	0	8.345e-08	86
High	TTNYIFVTGGVVSSLGK		8.89772e-08	0	1	1	1	A0A0M3F395	0	1742.93	High	0	5.063e-09	89
High	MIAPILDEIADEYQGKLTVAKLNIDQNPGTAPK	1xDeamidated [Q14]; 1xOxidation [M1]	0.000133299	0	1	1	3	A0A0P8LCT2	2	3583.86	High	0	1.268e-05	46
High	MIAPILDEIADEYQGKLTVAKLNIDQNPGTAPK	1xOxidation [M1]	1.23991e-08	0	1	1	12	A0A0P8LCT2	2	3582.87	High	0	6.153e-10	80
High	TRSTLNIPGTGGK		8.35448e-05	0	1	1	5	A0A0M3F4G7	1	1301.72	High	0	7.72e-06	43
High	MIAPILDEIADEYQGKLTVAKLNIDQNPGTAPK	1xDeamidated [Q/N]	2.10777e-08	0	1	1	7	A0A0P8LCT2	2	3567.86	High	0	1.086e-09	82
High	MNKSQLIDKIAAGADISK		1.1322e-10	0	1	1	48	A0A094X0K5	2	1903.03	High	0	3.117e-11	119
High	MIAPILDEIADEYQGKLTVAK	1xOxidation [M1]	3.91884e-08	0	1	1	15	A0A0P8LCT2	1	2334.23	High	0	2.106e-09	68
High	MIAPILDEIADEYQGKLTVAK		1.4765e-07	0	1	1	3	A0A0P8LCT2	1	2318.23	High	0	8.711e-09	72
High	MIAPILDEIADEYQGK	1xDeamidated [Q14]; 1xOxidation [M1]	8.02037e-05	0	1	1	1	A0A0P8LCT2	0	1822.88	High	0	7.402e-06	46
High	MIAPILDEIADEYQGK	1xOxidation [M1]	4.20829e-07	0	1	1	4	A0A0P8LCT2	0	1821.89	High	0	2.675e-08	94
High	TTPSIIAYTQDGETLVGQPAKR		2.79889e-09	0	1	1	6	A0A0M3F692	1	2346.23	High	0	1.25e-10	103
High	MLAEQKVEAAR	1xDeamidated [Q5]	0.000190135	0	1	1	1	A0A0M3F5Y5	1	1246.65	High	0	1.85e-05	66
High	MLAEQKVEAAR		8.29785e-05	0	1	1	9	A0A0M3F5Y5	1	1245.66	High	0	7.653e-06	61
High	TTPSIIAYTQDGETLVGQPAKR	1xDeamidated [Q]	3.53017e-07	0	1	1	4	A0A0M3F692	1	2347.21	High	0	2.218e-08	77
High	MNKSQLIDKIAAGADISK	1xDeamidated [N2]	5.70326e-05	0	1	1	1	A0A094X0K5	2	1904.02	High	0	5.141e-06	39
High	TRVSLGLKQLGEDPWVAIAK		5.23862e-06	0	1	1	5	A0A0M3EYB5	2	2181.24	High	0	2.77e-06	56
High	MLDAGMNVMRLNFSHGDYAEHGQR	1xDeamidated [N7]	3.90106e-05	0	1	1	1	A0A0M3F1M6	1	2750.22	High	0	3.415e-06	28
High	MKIVEVKHPLVK		2.8553e-05	0	1	1	20	A0A0M3F6G7	2	1420.87	High	0	2.453e-06	48
High	TTVNGQPALRETDTFDTFMESSWYYAR	1xDeamidated [N/Q]	3.47366e-08	0	1	1	24	A0A0M3F9W1	1	3187.43	High	0	1.852e-09	87
High	TRNAIIFSPHPR		0.000360051	0	1	1	4	A0A0M3F6I4	1	1408.78	High	2.555e-05	0.0001498	37
High	TVAEGVTEYMAWLNRDA		4.34557e-08	0	1	1	9	A0A0M3F0L2	1	1925.91	High	0	2.354e-09	103
High	TVAEGVTEYMAWLNRDA	1xDeamidated [N14]	2.92472e-05	0	1	1	1	A0A0M3F0L2	1	1926.89	High	0	2.511e-06	53
High	MKAQYSIAGMTK		9.70164e-06	0	1	1	5	A0A0M3F3G9	1	1328.67	High	0	7.718e-07	76
High	TVDGPSHKDWR		1.11334e-05	0	1	1	87	A0A0M3F3E6	1	1297.63	High	0	2.962e-06	81
High	MKADNPFDLLLPAAMAK	1xOxidation [M]	4.4738e-05	0	1	1	18	A0A0M3EX42	1	1861.96	High	0	3.96e-06	37
High	MKADNPFDLLLPAAMAK		4.15523e-08	0	1	1	14	A0A0M3EX42	1	1845.96	High	0	2.244e-09	87
High	MHVVDGEIKYVETDNTGDDNYEGLHQVR	1xDeamidated [N15]; 1xOxidation [M1]	2.94099e-07	0	1	1	5	A0A0M3EZ45	1	3250.46	High	0	2.411e-08	67
High	MHVVDGEIKYVETDNTGDDNYEGLHQVR	1xOxidation [M1]	1.61106e-08	0	1	1	6	A0A0M3EZ45	1	3249.48	High	0	8.128e-10	76
High	MHVVDGEIKYVETDNTGDDNYEGLHQVR	1xDeamidated [N]	1.76411e-06	0	1	1	4	A0A0M3EZ45	1	3234.46	High	0	1.243e-07	60
High	MHVVDGEIKYVETDNTGDDNYEGLHQVR		1.2981e-09	0	1	1	16	A0A0M3EZ45	1	3233.48	High	0	5.481e-11	95
High	TRELDKLENSLGGIK		9.08753e-06	0	1	1	8	A0A0M3F5X3	2	1672.92	High	0	9.383e-07	44
High	TVDGPSHKDWRGGR		4.26442e-05	0	1	1	61	A0A0M3F3E6	2	1567.77	High	0	4.596e-06	50
High	TVDQAKAVVDELAR		1.36389e-05	0	1	1	7	A0A0M3F1L0	1	1514.82	High	0	1.201e-06	74
High	MHGGSHNASTAPYR		0.000371755	0	1	1	7	A0A0M3EWZ4	0	1485.67	High	0	3.731e-05	35
High	MHENQQPQTEAFELSEAER	1xOxidation [M1]	1.2953e-05	0	1	1	1	A0A0A5PRF7	0	2290	High	0	1.051e-06	44
High	MHENQQPQTEAFELSEAER	1xDeamidated [Q8]	0.000365861	0	1	1	1	A0A0A5PRF7	0	2274.99	High	0	3.677e-05	30
High	MHENQQPQTEAFELSEAER		8.89772e-08	0	1	1	9	A0A0A5PRF7	0	2274.01	High	0	1.208e-08	96
High	MHELAETNYDVIKKK		4.31102e-07	0	1	1	7	A0A0M3F1J0	2	1818.94	High	0	2.751e-08	72
High	MNNMNVIIADDHPIVLFGIR		3.50783e-05	0	1	1	2	A0A0M3F799	0	2282.18	High	0	3.052e-06	47
High	MHELAETNYDVIKK		2.33188e-06	0	1	1	3	A0A0M3F1J0	1	1690.85	High	0	1.677e-07	56
High	MKEGQEKIYYITADSYAAAK		5.73699e-10	0	1	1	15	A0A0M3F821	2	2280.12	High	0	2.288e-11	104
High	MKEGQEKIYYITADSYAAAK	1xOxidation [M1]	9.19927e-07	0	1	1	5	A0A0M3F821	2	2296.12	High	0	6.187e-08	59
High	MKEGQEKIYYITADSYAAAK	1xDeamidated [Q5]; 1xOxidation [M1]	1.68802e-05	0	1	1	2	A0A0M3F821	2	2297.1	High	0	1.397e-06	47
High	MKERPIGHLVDALR		7.16802e-05	0	1	1	7	A0A0M3EX20	1	1634.92	High	0	6.564e-06	48
High	MKLPVREFDAVVIGAGGAGMR		0.000182074	0	1	1	8	A0A0M3EYC5	2	2174.16	High	0	1.766e-05	43
High	MNIGQILETHLGMAAK		6.77001e-07	0	1	1	11	A0A0M3EX68	0	1726.9	High	0	8.318e-08	68
High	MNIGQILETHLGMAAK	1xOxidation [M]	2.16197e-05	0	1	1	12	A0A0M3EX68	0	1742.89	High	0	1.82e-06	56
High	MKLPIYLDYSATTPVDPR	1xOxidation [M1]	2.04577e-06	0	1	1	11	A0A0M3F7W2	1	2096.07	High	0	2.922e-07	63
High	MKLPIYLDYSATTPVDPR		5.77779e-07	0	1	1	18	A0A0M3F7W2	1	2080.08	High	0	3.775e-08	83
High	MKILVDENMPYAR		0.000268971	0	1	1	5	A0A0M3F6F4	1	1579.8	High	1.494e-05	4.768e-05	50
High	TTVNGQPALRETDTFDTFMESSWYYAR	2xDeamidated [N4; Q6]	9.76865e-06	0	1	1	2	A0A0M3F9W1	1	3188.42	High	0	7.775e-07	51
High	TRPDLSEIFDDSSKAK		3.82546e-08	0	1	1	53	A0A0M3F755	1	1808.9	High	0	3.937e-09	101
High	MKKTAEDYLGEPVTEAVITVPAYFNDAQR	1xOxidation [M1]	3.10766e-07	0	1	1	12	A0A0M3F692	2	3272.61	High	0	1.932e-08	69
High	MKKTAEDYLGEPVTEAVITVPAYFNDAQR	1xDeamidated [N/Q]	4.87338e-05	0	1	1	8	A0A0M3F692	2	3257.6	High	0	1.844e-05	35
High	TTVNGQPALRETDTFDTFMESSWYYAR		3.28378e-07	0	1	1	11	A0A0M3F9W1	1	3186.45	High	0	2.054e-08	63
High	MKKTAEDYLGEPVTEAVITVPAYFNDAQR		2.16154e-09	0	1	1	20	A0A0M3F692	2	3256.62	High	0	9.482e-11	96
High	MKKFTGEVSLTGQPFVMDPSK		5.67039e-06	0	1	1	9	A0A0F2ATN9	2	2327.18	High	0	4.338e-07	64
High	MKHTVEVMIPEAEIKAR	2xOxidation [M1; M8]	0.000297601	0	1	1	4	A0A0M3F7B1	2	2014.05	High	0	2.971e-05	26
High	MKHTVEVMIPEAEIKAR	1xOxidation [M1]	1.65925e-05	0	1	1	1	A0A0M3F7B1	2	1998.05	High	0	1.368e-06	41
High	MKHTVEVMIPEAEIKAR		1.69384e-05	0	1	1	5	A0A0M3F7B1	2	1982.06	High	0	1.399e-06	37
High	MNIIEAAVATPDAR	1xOxidation [M1]	8.08388e-06	0	1	1	15	A0A0M3F883	0	1487.75	High	0	1.716e-06	81
High	TRPDLSEIFDDSSK		1.00613e-06	0	1	1	5	A0A0M3F755	0	1609.77	High	0	6.818e-08	70
High	TTVNGQPALRETDTFDTFMESSWYYAR	1xOxidation [M19]	0.000108119	0	1	1	3	A0A0M3F9W1	1	3202.44	High	0	1.017e-05	47
High	MNLTELKNTPVSELITLGENMGLENQAR		1.13898e-06	0	1	1	2	A0A094XUB6	1	3115.58	High	0	7.77e-08	65
High	MKFELDTTDGR		0.000204565	0	1	1	9	A0A0M3FA43	1	1312.62	High	0	3.854e-05	49
High	MNLTELKNTPVSELITLGENMGLENQAR	2xOxidation [M1; M21]	0.000257752	0	1	1	1	A0A094XUB6	1	3147.57	High	0	2.548e-05	30
High	MNIIEAAVATPDAR		1.10041e-06	0	1	1	24	A0A0M3F883	0	1471.76	High	0	3.059e-07	99
High	MNNMNVIIADDHPIVLFGIRK	1xOxidation [M]	0.000286196	0	1	1	3	A0A0M3F799	1	2426.27	High	0	2.847e-05	29
High	TTNHDVKAVEYFLK		0.000378942	0	1	1	3	A0A0M3F223	1	1664.86	High	3.424e-05	0.0003514	23
High	TRVYFAGDEQTLLQNGNQTKPK	2xDeamidated [Q/N]	8.67276e-05	0	1	1	6	A0A0M3EZJ3	1	2510.25	High	0	1.489e-05	50
High	MLPTQLVNVQNFKPASTSK	1xOxidation [M1]	0.000145484	0	1	1	3	A0A0M3F2A0	0	2119.12	High	2.555e-05	8.893e-05	32
High	MLPTQLVNVQNFKPASTSK		5.23862e-06	0	1	1	8	A0A0M3F2A0	0	2103.13	High	0	3.992e-07	56
High	MLSFEEIGTSTLQSR		1.94275e-06	0	1	1	1	A0A0M3EZI9	0	1698.84	High	0	1.379e-07	72
High	MLSFGGDHFVTLPLLR		1.7723e-07	0	1	1	11	A0A0M3EXJ0	0	1802.96	High	0	1.06e-08	84
High	TTALLTDMNQVLASSAGNAVEVR		3.12849e-10	0	1	1	10	A0A0M3F5Z2	0	2361.21	High	0	1.368e-11	127
High	MIPGFEDGIKGHKAGEEFTIDVTFPEEYHAENLK		0.000332247	0	1	1	4	A0A0M3F8S6	2	3848.85	High	2.555e-05	7.568e-05	29
High	MIPGFEDGIKGHK	1xOxidation [M1]	0.000234294	0	1	1	24	A0A0M3F8S6	1	1444.73	High	0	2.306e-05	36
High	MIPGFEDGIKGHK		1.72914e-05	0	1	1	26	A0A0M3F8S6	1	1428.73	High	0	2.116e-06	58
High	MLSFGGDHFVTLPLLR	1xOxidation [M1]	7.77847e-05	0	1	1	10	A0A0M3EXJ0	0	1818.96	High	0	7.144e-06	39
High	MLSIKDLQVSVEDKAILR		1.27612e-06	0	1	1	2	A0A0M3F3Z5	2	2058.16	High	0	8.789e-08	58
High	MLNQLESLTER		3.84796e-05	0	1	1	2	A0A0M3EWV8	0	1333.68	High	0	3.374e-06	63
High	TTASGAIKDQISGYEGGAK		8.29448e-10	0	1	1	17	A0A0M3EYK8	1	1853.92	High	0	3.391e-11	109
High	MISVFDIFK	1xOxidation [M1]	0.000295671	0	1	1	5	A0A0M3EX89	0	1115.58	High	0	2.948e-05	49
High	TTDVEATVNQIK		2.89476e-05	0	1	1	12	A0A0M3F863	0	1318.68	High	0	2.484e-06	69
High	TTDVEATVNQIKALER		4.4979e-08	0	1	1	6	A0A0M3F863	1	1787.95	High	0	2.439e-09	94
High	TSLIPHQLNIAHDVGRR		0.000360051	0	1	1	8	A0A0M3F667	1	1927.06	High	2.555e-05	6.643e-05	30
High	MLNNIRIEEDLLGTR		0.000185135	0	1	1	9	A0A0M3F3W7	1	1786.95	High	0	1.797e-05	42
High	MLNETPTLAPDGLPYR	1xOxidation [M1]	5.21044e-07	0	1	1	1	A0A0M3EXP3	0	1803.89	High	0	3.37e-08	93
High	MLNETPTLAPDGLPYR		3.71238e-06	0	1	1	4	A0A0M3EXP3	0	1787.9	High	0	2.76e-07	84
High	MMAQNIVAWRDENGQFQNR		0.000278821	0	1	1	13	A0A0M3EYL8	1	2308.07	High	0	2.772e-05	41
High	TSLIPHQLNIAHDVGR		5.14749e-05	0	1	1	2	A0A0M3F667	0	1770.96	High	0	4.604e-06	46
High	MLQEAVDALLDNGR		1.29531e-07	0	1	1	12	A0A0M3EWW5	0	1544.77	High	0	7.569e-09	103
High	MLQEAVDALLDNGR	1xDeamidated [N12]	9.40198e-08	0	1	1	5	A0A0M3EWW5	0	1545.76	High	0	5.385e-09	101
High	MLQEAVDALLDNGRR		2.08179e-05	0	1	1	21	A0A0M3EWW5	1	1700.87	High	0	1.671e-05	45
High	MLQEAVDALLDNGRR	1xDeamidated [N12]	9.80011e-05	0	1	1	13	A0A0M3EWW5	1	1701.86	High	0.0004857	0.006446	39
High	MLRGVNVLADAVK		0.000100695	0	1	1	17	A0A0M3F5J8	1	1385.79	High	0	3.144e-05	51
High	MLQSNEYFSGK		0.000196569	0	1	1	6	A0A0M3F8W7	0	1303.6	High	0	1.919e-05	56
High	TSSTGLVYKVEKEGTGDAPK		6.78219e-06	0	1	1	3	A0A0M3EYE6	2	2067.06	High	0	5.257e-07	41
High	MLRGVNVLADAVK	1xOxidation [M1]	0.000217145	0	1	1	12	A0A0M3F5J8	1	1401.79	High	0	2.128e-05	55
High	MLRGVNVLADAVKVTLGPK		1.4496e-06	0	1	1	15	A0A0M3F5J8	2	1981.16	High	0	3.307e-07	50
High	MLRGVNVLADAVKVTLGPK	1xDeamidated [N6]	1.28642e-05	0	1	1	2	A0A0M3F5J8	2	1982.15	High	0	1.043e-06	41
High	MIQEQTMLNVADNSGARR	1xDeamidated [Q/N]; 1xOxidation [M]	0.000165813	0	1	1	5	A0A094XHP3	1	2050.96	High	3.424e-05	0.0003725	40
High	MIQEQTMLNVADNSGARR	1xOxidation [M]	6.55265e-06	0	1	1	48	A0A094XHP3	1	2049.98	High	0	5.07e-07	67
High	MIQEQTMLNVADNSGARR	1xDeamidated [N]	3.03722e-05	0	1	1	7	A0A094XHP3	1	2034.97	High	0	2.613e-06	39
High	MIQEQTMLNVADNSGARR		2.52414e-06	0	1	1	22	A0A094XHP3	1	2033.99	High	0	1.823e-07	57
High	TTDVTGTIELPEGVEMVMPGDNIK		7.64612e-08	0	1	1	125	A0A0M3EWZ1	0	2546.24	High	0	4.314e-09	92
High	MIQEQTMLNVADNSGAR	1xDeamidated [Q]; 2xOxidation [M1; M7]	6.11662e-06	0	1	1	2	A0A094XHP3	0	1910.86	High	0	4.696e-07	69
High	MIQEQTMLNVADNSGAR	1xDeamidated [Q/N]; 1xOxidation [M]	3.46988e-07	0	1	1	7	A0A094XHP3	0	1894.86	High	0	2.911e-07	85
High	MIQEQTMLNVADNSGAR	1xOxidation [M]	2.97477e-08	0	1	1	60	A0A094XHP3	0	1893.88	High	0	4.012e-09	103
High	MIQEQTMLNVADNSGAR	2xDeamidated [Q3; N13]	3.15404e-05	0	1	1	1	A0A094XHP3	0	1879.85	High	0	2.727e-06	62
High	MIQEQTMLNVADNSGAR	1xDeamidated [N/Q]	5.19822e-08	0	1	1	15	A0A094XHP3	0	1878.87	High	0	1.026e-08	100
High	MIQEQTMLNVADNSGAR		4.06057e-09	0	1	1	45	A0A094XHP3	0	1877.88	High	0	2.369e-10	110
High	TSTDEQKKHDDFVDR		8.38293e-05	0	1	1	5	A0A0M3F1R2	2	1820.84	High	0	7.738e-06	47
High	TSTGKVPVNATPESAR		2.69487e-06	0	1	1	25	A0A0M3F6C2	1	1614.84	High	0	1.958e-07	78
High	MLRGVNVLADAVKVTLGPK	1xOxidation [M1]	8.25258e-06	0	1	1	18	A0A0M3F5J8	2	1997.16	High	0	3.21e-06	54
High	MLRGVNVLADAVKVTLGPK	1xDeamidated [N6]; 1xOxidation [M1]	0.000222233	0	1	1	3	A0A0M3F5J8	2	1998.14	High	0	2.182e-05	44
High	MLQEAVDALLDNGRR	1xOxidation [M1]	0.000136478	0	1	1	16	A0A0M3EWW5	1	1716.87	High	0	2.334e-05	33
High	MIQEQTMLNVADNSGAR	2xOxidation [M1; M7]	3.35602e-08	0	1	1	15	A0A094XHP3	0	1909.87	High	0	1.113e-08	101
High	TTLVDKLLQQSGTFDARAETQER	1xDeamidated [Q]	0.000137863	0	1	1	3	A0A0M3F2G5	2	2608.32	High	1.494e-05	5.619e-05	42
High	TTDVTGTIELPEGVEMVMPGDNIK	1xDeamidated [N22]	8.26969e-05	0	1	1	15	A0A0M3EWZ1	0	2547.22	High	0	1.5e-05	38
High	TSLDSPLPVQVLEASPK		0.000103813	0	1	1	1	A0A0M3F6A6	0	1780.97	High	0	9.727e-06	28
High	MMSGQEQPDSGSITLGETVK		1.0779e-06	0	1	1	9	A0A0M3F5Y4	0	2094.97	High	0	7.336e-08	65
High	TTIALIDDHLIVR		1.90301e-06	0	1	1	8	A0A0M3F0S4	0	1479.85	High	0	1.348e-07	78
High	TTLANIVANEMGVNLR		7.59818e-06	0	1	1	2	A0A0M3F4F2	0	1715.91	High	0	5.93e-07	50
High	MMSGQEQPDSGSITLGETVK	1xDeamidated [Q7]	1.43611e-05	0	1	1	3	A0A0M3F5Y4	0	2095.95	High	0	4.346e-06	52
High	MMSGQEQPDSGSITLGETVK	1xOxidation [M]	8.88149e-05	0	1	1	4	A0A0M3F5Y4	0	2110.96	High	1.494e-05	5.798e-05	52
High	MMSGQEQPDSGSITLGETVK	1xDeamidated [Q]; 1xOxidation [M]	8.15795e-05	0	1	1	4	A0A0M3F5Y4	0	2111.95	High	0	7.537e-06	62
High	TTINLVPENEVLNVLEGDDAETNALRAK		3.94136e-05	0	1	1	2	A0A0M3F6L1	1	3038.56	High	0	3.454e-06	41
High	MMSGQEQPDSGSITLGETVKLASVDQFRDAMDNSK		3.46527e-06	0	1	1	2	A0A0M3F5Y4	2	3772.75	High	0	2.558e-07	45
High	MLEDQNLISAHGK		0.000203211	0	1	1	1	A0A094XFJ0	0	1455.73	High	0	1.983e-05	40
High	MLEDELGIQIFAR		4.32323e-05	0	1	1	2	A0A0M3F486	0	1534.79	High	0	3.814e-06	57
High	MIDTRLPLTDIHR		0.000220768	0	1	1	15	A0A0M3EYG7	1	1580.86	High	2.555e-05	7.575e-05	45
High	TTLVDKLLQQSGTFDAR		5.13913e-07	0	1	1	9	A0A0M3F2G5	1	1893.01	High	0	3.319e-08	91
High	MLDPNLLRNEPDAVAEKLAR	1xOxidation [M1]	4.06478e-05	0	1	1	12	A0A0M3EXK5	2	2281.2	High	0	1.807e-05	41
High	MLDPNLLRNEPDAVAEKLAR	1xDeamidated [N]	5.00858e-05	0	1	1	5	A0A0M3EXK5	2	2266.19	High	0	8.427e-06	40
High	MLDPNLLRNEPDAVAEKLAR		8.84071e-06	0	1	1	23	A0A0M3EXK5	2	2265.2	High	0	6.982e-07	53
High	MLDPNLLRNEPDAVAEK	1xOxidation [M1]	0.000312452	0	1	1	3	A0A0M3EXK5	1	1940.97	High	0	3.124e-05	36
High	MMSGQEQPDSGSITLGETVKLASVDQFRDAMDNSK	1xDeamidated [Q/N]	8.92842e-08	0	1	1	4	A0A0M3F5Y4	2	3773.73	High	0	6.52e-08	61
High	MLDPNLLRNEPDAVAEK		4.62958e-05	0	1	1	15	A0A0M3EXK5	1	1924.98	High	2.555e-05	0.0001117	32
High	MIDPKKIEQIAR		4.48914e-05	0	1	1	19	A0A0M3F2F6	2	1441.82	High	0	3.974e-06	59
High	TTLVDKLLQQSGTFDARAETQER		1.32998e-06	0	1	1	7	A0A0M3F2G5	2	2607.34	High	0	8.021e-07	63
High	TSAALAKMQER		0.000337645	0	1	1	1	A0A0M3F8M2	1	1205.63	High	0	3.384e-05	63
High	MLGKNVLQPIGWDAFGLPAEGAAVK		2.97533e-05	0	1	1	5	A0A0M3F9W1	1	2582.38	High	0	2.559e-06	44
High	MLGKNVLQPIGWDAFGLPAEGAAVK	1xOxidation [M1]	6.20144e-06	0	1	1	3	A0A0M3F9W1	1	2598.37	High	0	4.778e-07	32
High	TTKAHADGFDAFASPNLQPLLEAGIHIR		1.9104e-05	0	1	1	1	A0A0M3F1F3	1	2990.55	High	0	1.593e-06	46
High	TTGTSIGLLIENTDQR		9.97246e-06	0	1	1	3	A0A0M3F6P3	0	1718.89	High	0	1.543e-06	79
High	TTDVTGTIELPEGVEMVMPGDNIK	1xOxidation [M]	1.60932e-07	0	1	1	206	A0A0M3EWZ1	0	2562.23	High	0	9.555e-09	70
High	MIIVTGGAGFIGSNIVK		1.95618e-06	0	1	1	1	A0A0M3F0L2	0	1676.94	High	0	1.386e-07	67
High	MIIPALDLIDGTVVR		2.63854e-05	0	1	1	1	A0A0M3F7Q7	0	1625.93	High	0	2.254e-06	64
High	TSHTSIMAR		0.000361206	0	1	1	2	A0A0M3F8I2	0	1003.5	High	0	3.633e-05	50
High	TTDVTGTIELPEGVEMVMPGDNIK	2xOxidation [M16; M18]	5.20267e-06	0	1	1	49	A0A0M3EWZ1	0	2578.23	High	0	3.959e-07	63
High	TTESQTHREMASGLSMPVGFKNGTDGSLATAINAMR		3.54409e-05	0	1	1	1	A0A0M3F0Q0	2	3766.79	High	0	3.09e-06	60
High	MLINATQQEELRVALVDGQR		5.02573e-05	0	1	1	9	A0A0M3F308	1	2284.21	High	0	4.487e-06	47
High	TTGEHEVDFQVHSEVFAK		1.62954e-09	0	1	1	735	A0A0M3EZB4	0	2059.97	High	0	1.367e-10	104
High	MLINATQQEELR		1.68223e-05	0	1	1	3	A0A0M3F308	0	1445.74	High	0	1.39e-06	71
High	TTGEHEVDFQVHSEVFAK	1xDeamidated [Q10]	3.32935e-07	0	1	1	51	A0A0M3EZB4	0	2060.96	High	0	2.086e-08	71
High	MLMFPVSDLPELSK		1.12489e-05	0	1	1	3	A0A0M3F352	0	1606.82	High	0	9.019e-07	63
High	TSHITVVVSDR		1.06463e-05	0	1	1	44	A0A0F1PNH1	0	1213.65	High	0	8.508e-07	79
High	MMGAEGLKQASQVAILNANYIATR		1.47143e-07	0	1	1	2	A0A0M3EYP9	1	2550.32	High	0	8.684e-09	84
High	MMNQIEADKSGTVK		0.000258599	0	1	1	2	A0A0M3F1X6	1	1551.75	High	0	2.556e-05	26
High	MIIGGFSAYSGIVDWAK		1.91698e-05	0	1	1	1	A0A0M3F7V8	0	1814.91	High	0	1.597e-06	53
High	MIKSALLVLEDGTQFIGR		3.61775e-05	0	1	1	5	A0A0M3F5V3	1	1991.1	High	0	3.159e-06	46
High	TSDFIESREYEQPLNVYGYSK		0.000120065	0	1	1	18	A0A0M3F0L2	1	2525.18	High	2.555e-05	7.697e-05	41
High	MLKIFNTMTR		5.96218e-05	0	1	1	10	A0A0M3F7Y9	1	1254.67	High	0	1.835e-05	61
High	TSDFIESR		0.000312452	0	1	1	9	A0A0M3F0L2	0	954.453	High	0	3.124e-05	71
High	MLHLTVEQAR		0.000251894	0	1	1	4	A0A0P8L7I3	0	1197.64	High	0	2.491e-05	51
High	TTGPEIWEDTDGQVDVFISGVGTGGTLTGVSR		1.62779e-08	0	1	1	4	A0A0M3F889	0	3251.57	High	0	8.22e-10	83
High	TTGPEIWEDTDGQVDVFISGVGTGGTLTGVSR	1xDeamidated [Q13]	7.41267e-08	0	1	1	2	A0A0M3F889	0	3252.55	High	0	4.165e-09	87
High	TSGVGDVQLFGSQYAMR		3.04739e-08	0	1	1	7	A0A0M3F9Y8	0	1815.87	High	0	1.61e-09	92
High	MHELAETNYDVIK		2.2607e-06	0	1	1	6	A0A0M3F1J0	0	1562.75	High	0	1.623e-07	63
High	MGWLPSAPQLGTNPLR		3.59303e-05	0	1	1	5	A0A0M3F612	0	1737.91	High	0	3.128e-06	59
High	MGVKISDEQLDQAIANIAK		0.000194617	0	1	1	1	A0A0M3F5U3	1	2044.07	High	0	1.895e-05	31
High	MDSSFTPIEQMLKFR	1xOxidation [M1]	0.000197881	0	1	1	1	A0A0M3F1V9	1	1845.89	High	0	1.931e-05	42
High	MQEALMSLMQMAKTSAALAK	1xOxidation [M]	8.32612e-05	0	1	1	3	A0A0M3F8M2	1	2170.07	High	0	7.68e-06	43
High	MDSSFTPIEQMLKFR		1.02508e-05	0	1	1	5	A0A0M3F1V9	1	1829.89	High	0	8.179e-07	51
High	TVTYDFERLMEGAK		2.58575e-06	0	1	1	17	A0A0M3F228	1	1659.8	High	0	1.871e-07	72
High	MDSSFTPIEQMLK		3.69292e-05	0	1	1	4	A0A0M3F1V9	0	1526.72	High	0	3.228e-06	56
High	MDSIEQQLTELRTTLR		0.000364692	0	1	1	3	A0A0M3F8I8	1	1934	High	0	3.668e-05	48
High	MDPARDTVLVENTPIDYLDFASPVSGLGSK	1xOxidation [M1]	5.54379e-07	0	1	1	2	A0A0M3EZI5	1	3223.58	High	0	3.595e-08	64
High	MDPARDTVLVENTPIDYLDFASPVSGLGSK	1xDeamidated [N12]	3.94981e-06	0	1	1	1	A0A0M3EZI5	1	3208.57	High	0	2.947e-07	45
High	MDPARDTVLVENTPIDYLDFASPVSGLGSK		1.4167e-07	0	1	1	3	A0A0M3EZI5	1	3207.59	High	0	8.343e-09	59
High	TRDNEIVAKLFNELGPR	1xDeamidated [N]	2.34282e-07	0	1	1	44	A0A0M3F199	2	1973.05	High	0	1.432e-08	74
High	MDIISVALKR		9.93393e-05	0	1	1	10	A0A0M3FA73	1	1145.67	High	0	9.86e-06	64
High	MQFDYIIIGAGSAGNVLATR	1xDeamidated [N/Q]	0.000312452	0	1	1	2	A0A0M3F9R3	0	2098.06	High	0	3.115e-05	38
High	TVVADGVGQGYKEVQEISPNLR		2.29192e-09	0	1	1	6	A0A0M3F783	1	2359.23	High	0	1.009e-10	109
High	MQGKNTLWQAGTDHAGIATQMVVER		4.06057e-09	0	1	1	7	A0A0M3F2C3	1	2742.35	High	0	1.857e-10	90
High	MDKYIDMLIPR		0.000241349	0	1	1	4	A0A0M3EZ28	1	1394.72	High	0	2.493e-05	55
High	MQGKNTLWQAGTDHAGIATQMVVER	1xDeamidated [Q]	1.44461e-06	0	1	1	4	A0A0M3F2C3	1	2743.33	High	0	1.003e-07	49
High	MDKIFVDEAVNELHTIQDMLR		1.67527e-06	0	1	1	2	A0A0M3F8B3	1	2517.25	High	0	1.178e-07	70
High	TVVADGVGQGYKEVQEISPNLR	1xDeamidated [Q9]	8.04268e-07	0	1	1	1	A0A0M3F783	1	2360.21	High	0	5.367e-08	69
High	MQGKNTLWQAGTDHAGIATQMVVER	1xDeamidated [N/Q]; 1xOxidation [M1]	2.55036e-06	0	1	1	3	A0A0M3F2C3	1	2759.32	High	0	3.675e-07	54
High	MQGKNTLWQAGTDHAGIATQMVVERK		4.69879e-07	0	1	1	3	A0A0M3F2C3	2	2870.44	High	0	3.008e-08	49
High	TVWEEVSGGLDIMR		1.23716e-06	0	1	1	11	A0A0M3F5Y4	0	1591.78	High	0	2.023e-07	88
High	MDSSFTPIEQMLKFR	1xDeamidated [Q10]; 1xOxidation [M1]	0.000111839	0	1	1	2	A0A0M3F1V9	1	1846.87	High	0	1.054e-05	63
High	MDSYVDQLQANGGSMIMLAK		2.20194e-07	0	1	1	5	A0A0M3EWT0	0	2172.01	High	0	1.339e-08	74
High	MDSYVDQLQANGGSMIMLAK	1xDeamidated [N11]	1.42136e-05	0	1	1	1	A0A0M3EWT0	0	2173	High	0	1.159e-06	41
High	MDSYVDQLQANGGSMIMLAK	2xDeamidated [Q9; N11]	0.000118055	0	1	1	1	A0A0M3EWT0	0	2173.98	High	0	1.116e-05	31
High	MELSSLTAVSPVDGR		2.57121e-07	0	1	1	11	A0A0M3F223	0	1561.79	High	0	1.605e-08	105
High	MELLFLGTSAGVPTR		4.92377e-06	0	1	1	3	A0A0M3F6L7	0	1591.85	High	0	5.097e-07	84
High	MQAASGQLQQTHLLK		1.77422e-08	0	1	1	28	A0A0M3EZD0	0	1653.87	High	0	1.783e-09	106
High	MQAASGQLQQTHLLK	1xOxidation [M1]	2.74516e-07	0	1	1	15	A0A0M3EZD0	0	1669.87	High	0	1.693e-08	78
High	MQAASGQLQQTHLLKQVR		9.69593e-11	0	1	1	26	A0A0M3EZD0	1	2037.1	High	0	3.411e-12	128
High	MQAASGQLQQTHLLKQVR	1xDeamidated [Q]	3.58306e-08	0	1	1	6	A0A0M3EZD0	1	2038.09	High	0	2.826e-09	97
High	MQAASGQLQQTHLLKQVR	1xOxidation [M1]	1.0891e-06	0	1	1	4	A0A0M3EZD0	1	2053.1	High	0	7.422e-08	57
High	TVRPMFLQFIEPSKQYADIIVPR		2.71988e-08	0	1	1	4	A0A0M3F6Z7	1	2748.49	High	0	1.423e-09	83
High	MEFPEPVISIAVEPKTKADQEK	1xOxidation [M1]	2.01778e-06	0	1	1	2	A0A0M3EZQ8	2	2502.28	High	0	1.434e-07	39
High	MEFPEPVISIAVEPKTKADQEK		1.16277e-06	0	1	1	13	A0A0M3EZQ8	2	2486.28	High	0	4.754e-07	62
High	MDALELLVNRR		0.000368208	0	1	1	23	A0A0M3F1S3	1	1329.73	High	0	3.705e-05	41
High	MEFPEPVISIAVEPK	1xOxidation [M1]	1.48636e-05	0	1	1	18	A0A0M3EZQ8	0	1701.88	High	0	2.74e-06	60
High	TVRPMFLQFIEPSKQYADIIVPR	1xDeamidated [Q]	3.55458e-07	0	1	1	3	A0A0M3F6Z7	1	2749.47	High	0	3.455e-07	56
High	TVRPMFLQFIEPSKQYADIIVPR	1xOxidation [M5]	2.31075e-07	0	1	1	3	A0A0M3F6Z7	1	2764.49	High	0	1.865e-08	70
High	TVRPMFLQFIEPSKQYADIIVPR	1xDeamidated [Q8]; 1xOxidation [M5]	1.50041e-06	0	1	1	1	A0A0M3F6Z7	1	2765.47	High	0	1.043e-07	64
High	MQAVGLDLPFQTR		4.38285e-05	0	1	1	6	A0A0M3F794	0	1475.77	High	0	3.879e-06	59
High	MDYEFLRDITGVVKVR		0.000109222	0	1	1	14	A0A0M3F5N2	2	1941.03	High	0	1.026e-05	51
High	TVTHMQDEAANFPDPVDR		8.93247e-06	0	1	1	3	A0A0M3F7L5	0	2042.92	High	0	7.05e-07	64
High	MQEALMSLMQMAK		1.14686e-06	0	1	1	7	A0A0M3F8M2	0	1511.71	High	0	7.842e-08	78
High	TVTHMQDEAANFPDPVDRAAQEEEFSLELR		3.90921e-06	0	1	1	5	A0A0M3F7L5	1	3445.6	High	0	2.908e-07	67
High	TVTHMQDEAANFPDPVDRAAQEEEFSLELR	1xOxidation [M5]	0.000258599	0	1	1	4	A0A0M3F7L5	1	3461.59	High	0	2.561e-05	27
High	MDTELLKTFLEVSR		1.94351e-05	0	1	1	4	A0A0M3EZ52	1	1681.88	High	0	1.621e-06	52
High	MEFPEPVISIAVEPK		3.4061e-06	0	1	1	30	A0A0M3EZQ8	0	1685.88	High	0	8.954e-07	68
High	MELSSLTAVSPVDGR	1xOxidation [M1]	1.40677e-05	0	1	1	4	A0A0M3F223	0	1577.78	High	0	1.988e-06	79
High	MDALELLVNR		3.2086e-05	0	1	1	6	A0A0M3F1S3	0	1173.63	High	0	3.039e-06	73
High	MQGSVTEFLKPR		1.09286e-06	0	1	1	53	A0A094ZRS5	0	1392.73	High	0	6.521e-07	92
High	MAIGPVIDNGFYYDVDLDHTLTQEDIDALEKR	1xOxidation [M1]	9.8094e-09	0	1	1	3	A0A0M3F1J0	1	3682.76	High	0	4.788e-10	98
High	MAIGPVIDNGFYYDVDLDHTLTQEDIDALEKR	2xDeamidated [N9; Q23]	2.3028e-07	0	1	1	11	A0A0M3F1J0	1	3668.73	High	0	1.403e-08	87
High	MAIGPVIDNGFYYDVDLDHTLTQEDIDALEKR	1xDeamidated [N/Q]	1.44786e-08	0	1	1	19	A0A0M3F1J0	1	3667.75	High	0	7.936e-09	90
High	MAIGPVIDNGFYYDVDLDHTLTQEDIDALEKR		1.2528e-08	0	1	1	12	A0A0M3F1J0	1	3666.76	High	0	6.206e-10	105
High	MQLNSTEISELIK	1xDeamidated [N4]	1.8714e-05	0	1	1	1	A0A0M3F280	0	1506.77	High	0	1.56e-06	57
High	MQLNSTEISELIK	1xOxidation [M1]	6.24429e-06	0	1	1	4	A0A0M3F280	0	1521.78	High	0	4.802e-07	78
High	MAKEGETLVLLDGTEAK		1.04499e-06	0	1	1	1	A0A0M3F1J6	1	1804.94	High	0	7.099e-08	54
High	MAKDAGYTAVISHR	1xOxidation [M1]	5.76886e-06	0	1	1	15	A0A0M3F1J7	1	1535.76	High	0	1.213e-06	67
High	MAKDAGYTAVISHR		1.69067e-08	0	1	1	19	A0A0M3F1J7	1	1519.77	High	0	1.46e-09	107
High	MAHQHDKLEAVIFTPTDWHLLR	1xOxidation [M1]	0.000281566	0	1	1	4	A0A0M3EWJ3	1	2674.36	High	0	2.801e-05	46
High	MQLNSTEISELIKQR		3.70866e-08	0	1	1	17	A0A0M3F280	1	1789.95	High	0	1.99e-09	111
High	MAGQLGNERVTVQSLDVVR	1xOxidation [M1]	6.33999e-05	0	1	1	8	A0A0M3EZ36	1	2088.09	High	0	5.757e-06	41
High	MAGQLGNERVTVQSLDVVR		9.19927e-07	0	1	1	23	A0A0M3EZ36	1	2072.09	High	0	2.796e-06	77
High	MQLNSTEISELIKQR	1xDeamidated [N4]	8.94919e-07	0	1	1	3	A0A0M3F280	1	1790.93	High	0	6.004e-08	70
High	MQLNSTEISELIKQR	1xOxidation [M1]	4.57105e-07	0	1	1	5	A0A0M3F280	1	1805.94	High	0	2.928e-08	83
High	MQQLQNVIESAFER		4.34083e-07	0	1	1	22	A0A0M3F5A5	0	1692.84	High	0	1.405e-07	87
High	MAGMAIDGKDKGEAENEAKPIDVK	2xOxidation [M1; M4]	5.07756e-05	0	1	1	7	A0A094XSR5	2	2549.22	High	0	4.534e-06	32
High	MQQLQNVIESAFER	1xOxidation [M1]	1.19939e-06	0	1	1	10	A0A0M3F5A5	0	1708.83	High	0	8.233e-08	83
High	MAGMAIDGKDKGEAENEAKPIDVK	1xOxidation [M]	4.75709e-06	0	1	1	13	A0A094XSR5	2	2533.23	High	0	3.589e-07	52
High	MQQLQNVIESAFERR		9.8334e-05	0	1	1	12	A0A0M3F5A5	1	1848.94	High	0	3.087e-05	41
High	MAGMAIDGKDKGEAENEAKPIDVK		1.43636e-07	0	1	1	21	A0A094XSR5	2	2517.23	High	0	8.454e-09	74
High	MAIGPVIDNGFYYDVDLDHTLTQEDIDALEKR	1xDeamidated [N/Q]; 1xOxidation [M1]	8.98007e-07	0	1	1	4	A0A0M3F1J0	1	3683.74	High	0	1.115e-06	58
High	MAIGPVIDNGFYYDVDLDHTLTQEDIDALEKR	2xDeamidated [N9; Q23]; 1xOxidation [M1]	3.30214e-06	0	1	1	3	A0A0M3F1J0	1	3684.73	High	0	2.43e-07	63
High	MQLNSTEISELIK		1.54366e-05	0	1	1	10	A0A0M3F280	0	1505.79	High	0	1.381e-06	78
High	TYHKESDEFIAKK		8.7059e-07	0	1	1	42	A0A0M3F0M8	2	1595.81	High	0	5.824e-08	78
High	MAVAESGMGIVEDKVIK	2xOxidation [M1; M8]	1.68885e-07	0	1	1	12	A0A0M3F6I4	1	1808.91	High	0	1.009e-08	73
High	MAVAESGMGIVEDKVIK	1xOxidation [M]	2.50402e-08	0	1	1	36	A0A0M3F6I4	1	1792.92	High	0	1.41e-09	100
High	MAVAESGMGIVEDKVIK		1.45787e-08	0	1	1	23	A0A0M3F6I4	1	1776.92	High	0	7.304e-10	103
High	MAVAESGMGIVEDK	2xOxidation [M1; M8]	1.3909e-06	0	1	1	10	A0A0M3F6I4	0	1468.67	High	0	2.147e-07	77
High	MAVAESGMGIVEDK	1xOxidation [M]	4.09389e-07	0	1	1	35	A0A0M3F6I4	0	1452.67	High	0	2.602e-08	94
High	MAVAESGMGIVEDK		2.67637e-06	0	1	1	23	A0A0M3F6I4	0	1436.68	High	0	2.009e-06	85
High	MQGSVTEFLKPR	1xOxidation [M1]	7.19097e-06	0	1	1	22	A0A094ZRS5	0	1408.73	High	0	5.592e-07	70
High	MATKNGRQVLAR	1xDeamidated [N/Q]	2.43817e-05	0	1	1	41	A0A0A6GLR4	2	1345.74	High	0	2.068e-06	59
High	TVYSTENPDLLVLEFR		5.88467e-08	0	1	1	4	A0A0M3F6H6	0	1895.97	High	0	6.759e-09	101
High	TVYSTENPDLLVLEFRNDTSAGDGAR		6.64352e-06	0	1	1	7	A0A0M3F6H6	1	2840.37	High	0	5.135e-07	64
High	MQGKNTLWQAGTDHAGIATQMVVERK	1xOxidation [M1]	4.23532e-05	0	1	1	2	A0A0M3F2C3	2	2886.43	High	0	3.735e-06	27
High	MASVSSGMQLPPGFKMPF		7.49427e-06	0	1	1	9	A0A0M3F8D7	1	1911.92	High	0	5.842e-07	43
High	MQKVVLATGNAGK		5.53056e-05	0	1	1	2	A0A0M3EXK3	1	1316.74	High	0	4.974e-06	46
High	MAQPFSLRYMLVDGQGNFGSVDGDSAAAMR	1xDeamidated [Q3]	0.000347565	0	1	1	1	A0A0M3F8L8	1	3192.45	High	0	3.482e-05	45
High	MQKVVLATGNAGK	1xOxidation [M1]	0.000157688	0	1	1	2	A0A0M3EXK3	1	1332.73	High	0	1.519e-05	60
High	TRDNEIVAKLFNELGPR		5.36194e-08	0	1	1	62	A0A0M3F199	2	1972.06	High	0	2.954e-09	82
High	TRDALVADFPGLTR		8.58479e-05	0	1	1	1	A0A0M3F6L4	1	1531.82	High	0	7.949e-06	49
High	TYDDDPTKYQDLR		4.3259e-07	0	1	1	8	A0A0M3F7J7	1	1629.74	High	0	8.969e-08	84
High	TYHKESDEFIAK		2.05337e-05	0	1	1	29	A0A0M3F0M8	1	1467.71	High	0	1.719e-06	54
High	MAMHGIDTPIDYLNSHGTSTPVGDVKELGAIREVFGDNSPAISATK	2xDeamidated [N14; N38]; 1xOxidation [M]	0.000275201	0	1	1	2	A0A0M3F6P9	2	4830.32	High	0	2.988e-05	42
High	MAMHGIDTPIDYLNSHGTSTPVGDVKELGAIREVFGDNSPAISATK	2xDeamidated [N14; N38]	0.000124607	0	1	1	4	A0A0M3F6P9	2	4814.33	High	2.555e-05	0.0001058	31
High	MAMDWKLALPLHPEYR		1.18855e-05	0	1	2	9	A0A0M3F4F1	1	1971	High	0	9.577e-07	60
High	MASVSSGMQLPPGFK		9.48897e-07	0	1	1	19	A0A0M3F8D7	0	1536.75	High	0	6.405e-08	82
High	TVRGQYTAGFAQGK		3.25292e-05	0	1	1	13	A0A0M3F5Q2	1	1483.77	High	2.555e-05	7.054e-05	50
High	MELVLKDAQSALTVSETTFGR		1.28338e-08	0	1	1	6	A0A0M3F1C1	1	2296.19	High	0	6.383e-10	91
High	MELVLKDAQSALTVSETTFGR	1xOxidation [M1]	6.87157e-08	0	1	1	4	A0A0M3F1C1	1	2312.18	High	0	3.841e-09	82
High	MGANFLKVVGQIK		3.68028e-05	0	1	1	11	A0A0M3EZQ8	1	1404.8	High	0	3.214e-06	51
High	MPEVNEAIPMPLGHGALEIGERR		0.000193327	0	1	1	1	A0A0M3F294	1	2516.27	High	0	1.883e-05	28
High	TVINQVTYLPISSEVTDVNRYR		1.22023e-06	0	1	1	11	A0A0M3F627	1	2567.35	High	0	8.383e-08	46
High	MGAEAIQALLK		0.0002297	0	1	1	6	A0A0M3EWW5	0	1144.64	High	0	3.217e-05	52
High	MFYQDPFDVIIIGGGHAGTEAAMAAAR	1xOxidation [M1]	1.43611e-05	0	1	1	4	A0A0M3F0Y5	0	2825.34	High	0	1.174e-06	50
High	MFYQDPFDVIIIGGGHAGTEAAMAAAR	1xDeamidated [Q4]	1.07419e-06	0	1	1	2	A0A0M3F0Y5	0	2810.33	High	0	7.294e-08	59
High	MFYQDPFDVIIIGGGHAGTEAAMAAAR		7.11244e-08	0	1	1	9	A0A0M3F0Y5	0	2809.34	High	0	3.986e-09	68
High	MFVELVYDKR		3.02682e-05	0	1	1	6	A0A0M3F133	1	1299.68	High	0	2.604e-06	70
High	MPKPPSQAVYEVFK		1.07939e-05	0	1	1	4	A0A0M3EXQ4	0	1620.85	High	0	1.611e-06	55
High	MFTGIVQGTAK		6.23273e-05	0	1	1	3	A0A0M3F432	0	1152.61	High	0	5.647e-06	57
High	MFSNTEELLPVISFNAK		1.49662e-05	0	1	1	1	A0A0M3F1R2	0	1939.98	High	0	1.228e-06	55
High	TREGNDFYHEMTDSNVLDKVSLVYGQMNEPPGNR	1xDeamidated [N]	8.74575e-08	0	1	1	13	A0A0M3F2K6	2	3913.78	High	0	4.97e-09	76
High	MFQQEVTITAPNGLHTRPAAQFVKEAK	1xDeamidated [N/Q]; 1xOxidation [M1]	5.5117e-05	0	1	1	21	A0A094YMC9	1	3029.55	High	0	1.505e-05	45
High	MFQQEVTITAPNGLHTRPAAQFVKEAK	1xOxidation [M1]	1.71729e-05	0	1	1	9	A0A094YMC9	1	3028.57	High	0	1.465e-06	41
High	TREGNDFYHEMTDSNVLDKVSLVYGQMNEPPGNR		9.74204e-09	0	1	1	15	A0A0M3F2K6	2	3912.79	High	0	2.847e-09	88
High	MPPVHDANGSQELGSK		2.45279e-08	0	1	1	16	A0A0M3F8V3	0	1666.79	High	0	2.787e-08	88
High	MFQQEVTITAPNGLHTRPAAQFVKEAK	1xDeamidated [Q/N]	5.67039e-06	0	1	1	67	A0A094YMC9	1	3013.56	High	0	3.323e-06	52
High	MFQQEVTITAPNGLHTRPAAQFVKEAK		4.20641e-05	0	1	1	22	A0A094YMC9	1	3012.57	High	0	1.376e-05	41
High	MFQQEVTITAPNGLHTRPAAQFVK	2xDeamidated [N/Q]; 1xOxidation [M1]	6.76448e-05	0	1	1	18	A0A094YMC9	0	2702.36	High	0	6.17e-06	46
High	MFQQEVTITAPNGLHTRPAAQFVK	1xDeamidated [N/Q]; 1xOxidation [M1]	7.12907e-07	0	1	1	45	A0A094YMC9	0	2701.38	High	0	7.075e-08	73
High	MFQQEVTITAPNGLHTRPAAQFVK	1xOxidation [M1]	1.31777e-05	0	1	1	19	A0A094YMC9	0	2700.39	High	0	1.069e-06	48
High	MGANFLKVVGQIK	1xOxidation [M1]	0.000303461	0	1	1	7	A0A0M3EZQ8	1	1420.8	High	0	3.027e-05	54
High	MPDGREVTTTPLAADDWEGIEPIYETMPGWSETTFGVKER		4.30495e-06	0	1	1	4	A0A0M3EZK8	2	4512.1	High	0	3.228e-07	55
High	MGDFYELFYDDAKR		0.000204565	0	1	1	1	A0A0M3F369	1	1769.78	High	0	2.003e-05	44
High	MGEKGDFLEVGEYNAR		3.06116e-06	0	1	1	3	A0A0M3EYP5	1	1814.84	High	0	2.238e-07	67
High	MNPLKAGDIAPK		3.19761e-05	0	1	1	13	A0A0M3F6T4	1	1254.69	High	1.494e-05	4.426e-05	59
High	MGTLDPLGTNIQLSK		5.47416e-05	0	1	1	3	A0A0M3F5P9	0	1587.84	High	0	4.907e-06	51
High	MGSEVFHNLAKVLK	1xOxidation [M1]	0.000244548	0	1	1	10	A0A0M3F1J7	1	1588.85	High	0	2.414e-05	45
High	MGSEVFHNLAKVLK		4.74181e-05	0	1	1	17	A0A0M3F1J7	1	1572.86	High	0	4.209e-06	49
High	MGSEVFHNLAK	1xOxidation [M1]	9.83612e-06	0	1	1	37	A0A0M3F1J7	0	1248.6	High	0	1.023e-06	72
High	MGSEVFHNLAK		9.60269e-05	0	1	1	42	A0A0M3F1J7	0	1232.61	High	0	8.968e-06	64
High	MGNPGRLTTDIGPVIDAEAKANIENHIQAMR	1xDeamidated [N22]	0.000311441	0	1	1	1	A0A0M3F0E4	2	3333.67	High	0	3.11e-05	34
High	TVEFMASQGVEHLYEVGPGK		0.000102764	0	1	1	6	A0A0M3F2P7	0	2178.05	High	0	1.888e-05	39
High	TREGNDFYHEMTDSNVLDKVSLVYGQMNEPPGNR	1xDeamidated [N/Q]; 1xOxidation [M]	1.26884e-05	0	1	1	10	A0A0M3F2K6	2	3929.77	High	0	7.473e-06	48
High	TREGNDFYHEMTDSNVLDKVSLVYGQMNEPPGNR	1xOxidation [M]	0.000122937	0	1	1	10	A0A0M3F2K6	2	3928.79	High	1.494e-05	4.752e-05	54
High	MFQQEVTITAPNGLHTRPAAQFVK	2xDeamidated [Q/N]	3.23069e-05	0	1	1	8	A0A094YMC9	0	2686.37	High	0	2.791e-06	50
High	TVEFMASQGVEHLYEVGPGK	1xDeamidated [Q8]	0.000105229	0	1	1	2	A0A0M3F2P7	0	2179.04	High	0	9.88e-06	47
High	MNYVPDPEKIEAGVK		1.63659e-05	0	1	1	5	A0A0M3F067	1	1689.85	High	0	4.67e-06	49
High	MGHIELASPTAHIWFLK	1xOxidation [M1]	9.26287e-07	0	1	1	5	A0A0M3EWW5	0	1967.02	High	0	6.23e-08	74
High	MGHIELASPTAHIWFLK		8.29596e-07	0	1	1	11	A0A0M3EWW5	0	1951.03	High	0	1.315e-07	78
High	MGHAGAIIAGGKGTADEKFAALEAAGVK	1xOxidation [M1]	2.15426e-06	0	1	1	1	A0A0M3EYC4	2	2657.37	High	0	1.538e-07	46
High	MGHAGAIIAGGKGTADEKFAALEAAGVK		3.32151e-08	0	1	1	7	A0A0M3EYC4	2	2641.38	High	0	1.768e-09	62
High	MGHAGAIIAGGK		2.78751e-05	0	1	1	5	A0A0M3EYC4	0	1082.58	High	0	2.39e-06	66
High	TVHGLDAPGQFSTAR		1.35454e-05	0	1	1	9	A0A0M3EZS0	0	1556.78	High	0	1.102e-06	55
High	TVHGLDAPGQFSTARDMALLGK		0.0001374	0	1	1	3	A0A0M3EZS0	1	2285.17	High	0	1.312e-05	34
High	MPALFLGHGSPMNVLEDNVYTR		7.31604e-05	0	1	1	1	A0A0M3F336	0	2461.2	High	0	6.691e-06	54
High	TVINQVTYLPISSEVTDVNR		4.68263e-07	0	1	1	3	A0A0M3F627	0	2248.18	High	0	2.379e-06	63
High	TREGNDFYHEMTDSNVLDKVSLVYGQMNEPPGNR	2xDeamidated [N/Q]	2.55356e-07	0	1	1	4	A0A0M3F2K6	2	3914.76	High	0	2.625e-06	71
High	MFQQEVTITAPNGLHTRPAAQFVK	1xDeamidated [Q/N]	1.61298e-06	0	1	1	63	A0A094YMC9	0	2685.38	High	0	1.887e-07	68
High	MFQQEVTITAPNGLHTRPAAQFVK		3.66653e-07	0	1	1	22	A0A094YMC9	0	2684.4	High	0	2.309e-08	55
High	TVMLAFDHGYFQGPTTGLER		2.83161e-07	0	1	1	3	A0A0M3F2C8	0	2240.08	High	0	1.752e-08	83
High	MPSAVGYQPTLAEEMGVLQERITSTK		9.77566e-09	0	1	1	8	A0A0M3F2K6	1	2836.42	High	0	4.764e-10	76
High	TRDYAASMEQR		0.000305438	0	1	1	4	A0A0M3EXF8	1	1327.61	High	0	3.042e-05	44
High	MESLTLQPIAR		0.000217865	0	1	1	8	A0A0M3EX20	0	1258.68	High	1.494e-05	4.279e-05	70
High	MESLLNLTVAGGAPVR		2.07465e-05	0	1	1	1	A0A0M3F4T1	0	1627.88	High	0	1.74e-06	65
High	MESKVVVPAEGKK	1xOxidation [M1]	1.282e-05	0	1	1	10	A0A0M3F228	2	1417.77	High	0	1.038e-06	55
High	MESKVVVPAEGKK		2.48104e-06	0	1	1	15	A0A0M3F228	2	1401.78	High	0	7.764e-06	73
High	MESKVVVPAEGK	1xOxidation [M1]	0.000144025	0	1	1	2	A0A0M3F228	1	1289.68	High	0	1.38e-05	44
High	TVQAALDIAR		0.000205928	0	1	1	7	A0A0M3F1D2	0	1057.6	High	0	2.012e-05	63
High	MERGNGSTEDLTAR	1xDeamidated [N5]; 1xOxidation [M1]	4.51998e-05	0	1	1	1	A0A094XUB6	1	1553.69	High	0	4.01e-06	49
High	MERGNGSTEDLTAR	1xOxidation [M1]	6.29686e-05	0	1	1	6	A0A094XUB6	1	1552.7	High	0	5.716e-06	51
High	MPSAVGYQPTLAEEMGVLQER	1xDeamidated [Q8]; 2xOxidation [M1; M15]	0.000329047	0	1	1	2	A0A0M3F2K6	0	2339.09	High	0	3.296e-05	65
High	MERGNGSTEDLTAR	1xDeamidated [N5]	1.37804e-05	0	1	1	14	A0A094XUB6	1	1537.69	High	0	1.124e-06	59
High	MEQNPQSQLKLLVQR		2.01147e-05	0	1	1	5	A0A0M3F312	1	1811.98	High	0	1.68e-06	58
High	TRDNEIVAKLFNELGPR	2xDeamidated [N4; N12]	4.70947e-05	0	1	1	4	A0A0M3F199	2	1974.03	High	0	4.186e-06	52
High	MQAAGAQAYLVNTGWNGTGKR	1xDeamidated [Q/N]; 1xOxidation [M1]	0.000329047	0	1	1	3	A0A0M3F0E1	1	2211.06	High	0	3.296e-05	51
High	MEMIAPAHVDNPFHFSFR		1.8332e-05	0	1	1	1	A0A0M3F077	0	2146	High	0	1.522e-06	44
High	TVQIAGSVPEEMADAAR		3.8086e-05	0	1	1	1	A0A0M3F1X1	0	1744.85	High	0	3.336e-06	53
High	MELVLKDAQSALTVSETTFGRDFNEALVHQVVVAYAAGAR	1xDeamidated [Q/N]; 1xOxidation [M1]	2.7495e-05	0	1	1	6	A0A0M3F1C1	2	4324.19	High	0	2.826e-06	42
High	MELVLKDAQSALTVSETTFGRDFNEALVHQVVVAYAAGAR	1xOxidation [M1]	2.31587e-06	0	1	1	11	A0A0M3F1C1	2	4323.21	High	0	1.666e-07	52
High	MELVLKDAQSALTVSETTFGRDFNEALVHQVVVAYAAGAR	2xDeamidated [N24; Q]	5.35605e-07	0	1	1	9	A0A0M3F1C1	2	4309.18	High	0	3.468e-08	67
High	MELVLKDAQSALTVSETTFGRDFNEALVHQVVVAYAAGAR	1xDeamidated [Q/N]	3.48922e-06	0	1	1	18	A0A0M3F1C1	2	4308.2	High	0	2.169e-06	43
High	MELVLKDAQSALTVSETTFGRDFNEALVHQVVVAYAAGAR		5.38141e-05	0	1	1	18	A0A0M3F1C1	2	4307.21	High	0	1.235e-05	41
High	MERGNGSTEDLTAR		8.84071e-06	0	1	1	16	A0A094XUB6	1	1536.71	High	0	6.984e-07	64
High	MAFTLLQR		0.000138328	0	1	1	7	A0A0M3F9Y4	0	979.539	High	0	1.666e-05	73
High	MPSAVGYQPTLAEEMGVLQER	2xOxidation [M1; M15]	2.71693e-07	0	1	1	2	A0A0M3F2K6	0	2338.11	High	0	1.859e-06	78
High	METTKPSFQDVLEFVR	1xOxidation [M1]	4.13499e-05	0	1	1	4	A0A0M3F7F2	0	1942.96	High	0	7.67e-06	57
High	MPPVHDANGSQELGSK	1xDeamidated [Q/N]	1.6486e-07	0	1	1	21	A0A0M3F8V3	0	1667.77	High	0	7.045e-07	72
High	MFQKVDAYAGDPILSLMER	1xDeamidated [Q3]	0.00014451	0	1	1	2	A0A0M3F3U4	1	2185.07	High	0	1.386e-05	41
High	MFQKVDAYAGDPILSLMER		4.28141e-07	0	1	1	3	A0A0M3F3U4	1	2184.08	High	0	2.729e-08	69
High	TVNMMELIRNIAIEHSGYSVFAGVGER	1xOxidation [M]	2.2685e-05	0	1	1	11	A0A0M3F2K6	1	3009.49	High	0	1.915e-06	41
High	MPPVHDANGSQELGSK	1xOxidation [M1]	1.2472e-05	0	1	1	5	A0A0M3F8V3	0	1682.78	High	0	1.01e-06	55
High	MPQPYIKLNPADAAK		2.19925e-06	0	1	1	18	A0A0M3F8H1	1	1656.88	High	0	1.576e-07	64
High	TREGNDFYHEMTDSNVLDK		0.00018026	0	1	1	1	A0A0M3F2K6	1	2271	High	0	1.752e-05	33
High	MFGGKGGLGGLMK		6.99905e-05	0	1	1	15	A0A0M3F8D7	1	1252.65	High	0	6.844e-06	47
High	TVNVADIESVVAR		0.000264603	0	1	1	2	A0A0M3EXV7	0	1372.74	High	0	2.622e-05	45
High	MFEPMELTNDAVIKVIGVGGGGGNAVEHMVRER		3.74311e-07	0	1	1	5	A0A0M3F631	2	3512.74	High	0	4.485e-08	54
High	METTKPSFQDVLEFVR		1.34072e-07	0	1	1	12	A0A0M3F7F2	0	1926.96	High	0	7.86e-09	86
High	MPSAVGYQPTLAEEMGVLQER		2.85735e-09	0	1	1	36	A0A0M3F2K6	0	2306.12	High	0	4.642e-10	106
High	MFEPMELTNDAVIKVIGVGGGGGNAVEHMVR	1xDeamidated [N9]; 1xOxidation [M]	2.04632e-05	0	1	1	2	A0A0M3F631	1	3244.58	High	0	1.718e-06	40
High	MFEPMELTNDAVIKVIGVGGGGGNAVEHMVR	1xOxidation [M]	7.68077e-09	0	1	1	8	A0A0M3F631	1	3243.6	High	0	3.687e-10	80
High	MPSAVGYQPTLAEEMGVLQER	2xDeamidated [Q8; Q19]	0.000323775	0	1	1	1	A0A0M3F2K6	0	2308.08	High	0	3.235e-05	19
High	MFEPMELTNDAVIKVIGVGGGGGNAVEHMVR		4.66653e-07	0	1	1	3	A0A0M3F631	1	3227.6	High	0	2.992e-08	55
High	MFEPMELTNDAVIK		1.13266e-05	0	1	1	6	A0A0M3F631	0	1637.79	High	0	1.9e-06	66
High	MPSAVGYQPTLAEEMGVLQER	1xOxidation [M]	3.25704e-09	0	1	1	36	A0A0M3F2K6	0	2322.11	High	0	5.006e-09	110
High	TVPMFNEALAELNK		2.21445e-06	0	1	1	24	A0A0M3F5X3	0	1576.8	High	0	3.681e-07	85
High	MPSAVGYQPTLAEEMGVLQER	1xDeamidated [Q]; 1xOxidation [M]	5.60756e-08	0	1	1	8	A0A0M3F2K6	0	2323.09	High	0	3.099e-09	79
High	METYAVFGNPIAHSK		0.000274303	0	1	1	4	A0A0M3EZK3	0	1664.81	High	2.555e-05	0.0001533	27
High	TVPMFNEALAELNK	1xOxidation [M4]	9.73387e-05	0	1	1	4	A0A0M3F5X3	0	1592.8	High	0	9.071e-06	53
High	MPSAVGYQPTLAEEMGVLQER	1xDeamidated [Q8]	5.5499e-08	0	1	1	3	A0A0M3F2K6	0	2307.1	High	0	3.064e-09	84
High	GNPTVEAEVHLEGGFVGMAAAPSGASTGSR	1xDeamidated [N2]	8.1634e-08	0	1	1	59	A0A0M3F1J7	0	2857.34	High	0	4.624e-09	63
High	MVVTLIHPIAMDDGLRFAIR		1.13656e-05	0	1	1	39	A0A0M3EWZ1	1	2268.24	High	0	1.403e-06	50
High	LTEEQMNNFRQEVHGK		1.83641e-08	0	1	1	39	A0A0M3F7P0	1	1959.93	High	0	9.351e-10	91
High	TNAVKIYHNPR	1xDeamidated [N2]	6.56001e-05	0	1	1	15	A0A0M3F676	1	1313.7	High	0	5.969e-06	56
High	IITHPNFNGNTLDNDIMLIK	2xDeamidated [N]	1.51214e-05	0	1	1	24	P00761-CONT	0	2285.15	High	0	1.238e-06	66
High	IITHPNFNGNTLDNDIMLIK	1xDeamidated [N]	3.89193e-08	0	1	1	84	P00761-CONT	0	2284.16	High	0	1.483e-08	81
High	IITHPNFNGNTLDNDIMLIK		9.76515e-08	0	1	1	51	P00761-CONT	0	2283.18	High	0	1.221e-07	80
High	VETTDGVVQLSGTVDSQAQVDRAESIAK	2xDeamidated [Q17; Q19]	1.451e-05	0	1	1	9	A0A0M3F7Z5	1	2905.43	High	0	1.186e-06	61
High	NGVKIDPTVLHNHSGELAQR		6.3834e-05	0	1	1	1	A0A0M3F2S8	1	2185.15	High	0	5.79e-06	32
High	LLTGIHNEDTIEQYHSHGR	1xDeamidated [N7]	2.1398e-05	0	1	1	1	A0A0M3F2H1	0	2221.06	High	0	1.796e-06	52
High	ILTGDKVTVELTPYDLSKGR		9.6087e-09	0	1	1	10	A0A0M2GE85	2	2205.21	High	0	4.671e-10	71
High	ILTGDKVTVELTPYDLSK		2.52675e-10	0	1	1	30	A0A0M2GE85	1	1992.09	High	0	9.501e-12	118
High	NGVLVFSGEYFLDEQGLPTPK		5.71838e-07	0	1	1	3	A0A0M3F4W2	0	2310.17	High	0	3.722e-08	65
High	NGVLVFSGEYFLDEQGLPTPK	1xDeamidated [Q/N]	3.63645e-06	0	1	1	3	A0A0M3F4W2	0	2311.15	High	0	2.697e-07	51
High	LISVVLGTKTDR		0.000251894	0	1	1	1	A0A0M3EZS0	1	1301.78	High	0	2.487e-05	40
High	IISSPTWSGLEDEHVSYNAGYTNVHELIPWR		1.66951e-06	0	1	1	2	A0A0M3F612	0	3570.73	High	0	1.17e-07	47
High	ILSPAFVAHYAGR		0.000212167	0	1	1	6	A0A0M3F8E3	0	1401.76	High	0	3.581e-05	39
High	VEVETPEENTGDVIGDLSR		1.00358e-10	0	1	1	27	A0A0M3EZQ8	0	2058.98	High	0	3.541e-12	144
High	NHFASEYIYNAYKDEK		3.84279e-09	0	1	1	29	A0A0M3F6I4	1	1991.91	High	0	1.754e-10	101
High	NHFASEYIYNAYKDEK	1xDeamidated [N]	7.97333e-06	0	1	1	3	A0A0M3F6I4	1	1992.9	High	0	7.194e-07	43
High	IISAKDHGDSFR		0.0001342	0	1	1	3	A0A0M3F7S4	1	1345.69	High	0	1.28e-05	49
High	ILSAFIGDEIPQELLEERVR		1.16828e-05	0	1	1	7	A0A0M3F7X0	1	2327.26	High	0	1.465e-06	52
High	VEVETPEENTGDVIGDLSR	1xDeamidated [N9]	1.84712e-07	0	1	1	5	A0A0M3EZQ8	0	2059.97	High	0	2.641e-08	82
High	IIRNTNFEDAK		4.53548e-05	0	1	1	9	A0A0M3F8I2	1	1320.69	High	0	4.018e-06	52
High	IITHPNFNGNTLDNDIMLIK	1xOxidation [M17]	4.73647e-08	0	1	1	40	P00761-CONT	0	2299.18	High	0	3.337e-07	74
High	IITHPNFNGNTLDNDIMLIK	1xDeamidated [N]; 1xOxidation [M17]	1.17635e-05	0	1	1	47	P00761-CONT	0	2300.16	High	0	2.024e-06	58
High	IITHPNFNGNTLDNDIMLIK	2xDeamidated [N]; 1xOxidation [M17]	6.06483e-05	0	1	1	14	P00761-CONT	0	2301.14	High	0	5.473e-06	49
High	IITHPNFNGNTLDNDIMLIKLSSPATLNSR		8.42956e-09	0	1	1	16	P00761-CONT	1	3309.73	High	0	9.828e-10	86
High	LIVLGGPAMNIGLGGGAASSMASGQSDADLDFASVQRDNPEMERR		0.000305438	0	1	1	3	A0A0M3F5W5	2	4561.19	High	0	3.046e-05	28
High	LIVLGGPAMNIGLGGGAASSMASGQSDADLDFASVQRDNPEMER	1xDeamidated [Q/N]	2.15179e-08	0	1	1	4	A0A0M3F5W5	1	4406.07	High	0	1.111e-09	93
High	LIVLGGPAMNIGLGGGAASSMASGQSDADLDFASVQRDNPEMER		3.89612e-09	0	1	1	1	A0A0M3F5W5	1	4405.09	High	0	1.776e-10	96
High	NGQAANKVAVTMPSAK		4.41535e-10	0	1	1	40	A0A0M3F0Y6	1	1586.83	High	0	1.727e-11	127
High	LLVLEFSKPIIEPLSK		7.82404e-07	0	1	1	7	A0A0M3F1G1	0	1826.1	High	0	5.201e-08	63
High	NGQAANKVAVTMPSAK	1xDeamidated [N/Q]	3.11104e-08	0	1	1	55	A0A0M3F0Y6	1	1587.82	High	0	6.853e-09	93
High	LIVGLANPGAEYAATR		1.06463e-05	0	1	1	4	A0A0M3F423	0	1615.88	High	0	8.526e-07	72
High	LLVETDSPYLAPVPHR		7.58516e-07	0	1	1	7	A0A0M3F2Z3	0	1806.97	High	0	7.306e-08	79
High	NGQAANKVAVTMPSAK	1xOxidation [M12]	6.94296e-08	0	1	1	27	A0A0M3F0Y6	1	1602.83	High	0	4.686e-08	108
High	IIVDTYGGMAR		0.000260301	0	1	1	5	A0A0M3EWW4	0	1195.61	High	0	2.577e-05	57
High	LLQTLIEEEWPDRAIIFANTK		3.78259e-05	0	1	1	3	A0A0M3F0Q1	1	2500.34	High	1.494e-05	4.868e-05	45
High	VESRNPSFSVK		0.000382583	0	1	1	3	A0A0M3F889	1	1249.65	High	0	3.85e-05	40
High	VESSKDFLIATLKPR		4.78997e-06	0	1	1	8	A0A0M3F363	1	1703.97	High	0	5.035e-07	70
High	NGQAANKVAVTMPSAKLK		8.67596e-07	0	1	1	4	A0A0M3F0Y6	2	1828.01	High	0	5.802e-08	51
High	LLVAAQAVPRHQEETYKQALDNVSTWVR		7.7835e-06	0	1	1	2	A0A0M3F1D1	2	3222.7	High	0	6.082e-07	50
High	LLVAAQAVPR		0.000268971	0	1	1	13	A0A0M3F1D1	0	1037.65	High	0	2.668e-05	56
High	VETGSGIGFGATVK		1.263e-06	0	1	1	3	A0A0M3FA11	0	1322.7	High	0	8.671e-08	81
High	NGSVVGAVQVDDADQIMMITDAGTLVR	1xDeamidated [Q15]	8.35448e-05	0	1	1	1	A0A0M3F8L8	0	2776.35	High	0	7.731e-06	38
High	IITHPNFNGNTLDNDIMLIKLSSPATLNSR	1xDeamidated [N]; 1xOxidation [M17]	4.42809e-05	0	1	1	6	P00761-CONT	1	3326.7	High	0	2.146e-05	43
High	IITHPNFNGNTLDNDIMLIKLSSPATLNSR	1xOxidation [M17]	3.49387e-07	0	1	1	11	P00761-CONT	1	3325.72	High	0	2.197e-08	78
High	IITHPNFNGNTLDNDIMLIKLSSPATLNSR	2xDeamidated [N]	1.66573e-07	0	1	1	16	P00761-CONT	1	3311.69	High	0	9.934e-09	61
High	IITHPNFNGNTLDNDIMLIKLSSPATLNSR	1xDeamidated [N]	1.752e-06	0	1	1	20	P00761-CONT	1	3310.71	High	0	1.416e-06	53
High	NGQAANKVAVTMPSAK	1xDeamidated [N/Q]; 1xOxidation [M12]	3.3179e-07	0	1	1	37	A0A0M3F0Y6	1	1603.81	High	0	2.368e-08	75
High	LIVLGGPAMNIGLGGGAASSMASGQSDADLDFASVQRDNPEMERR	1xDeamidated [N/Q]	1.66497e-05	0	1	1	4	A0A0M3F5W5	2	4562.17	High	0	1.375e-06	40
High	NHGYTVLDIQQDGPTIR		6.22283e-06	0	1	1	2	A0A0M3F471	0	1926.97	High	0	8.057e-07	65
High	NKAELEEYREELVSHFAR		0.000311441	0	1	1	5	A0A0M3F4A5	2	2220.1	High	0	3.167e-05	32
High	TNADLEKMVDTSDEWIVTR	1xDeamidated [N2]	1.57043e-05	0	1	1	5	A0A0M3F4M3	1	2224.04	High	0	1.293e-06	57
High	LINSVQNYAWGSK		1.09059e-05	0	1	1	7	A0A0M3EWG6	0	1479.76	High	0	8.729e-07	70
High	ILNREQGLDDGRIVYEQDLIVSR	1xDeamidated [Q6]	0.000165259	0	1	1	1	A0A0M3F0Z2	2	2702.41	High	0	1.593e-05	28
High	ILNREQGLDDGRIVYEQDLIVSR		1.22866e-06	0	1	1	9	A0A0M3F0Z2	2	2701.43	High	0	8.439e-08	57
High	LINQAVEIVR		0.0001342	0	1	1	6	A0A0M3F4V9	0	1154.69	High	0	1.335e-05	63
High	VFELDFEENLKIIR		9.25086e-05	0	1	1	1	A0A0M3EY82	1	1764.95	High	0	8.62e-06	32
High	TNADLEKMVDTSDEWIVTR		2.11959e-10	0	1	1	17	A0A0M3F4M3	1	2223.06	High	0	7.871e-12	128
High	VFHEEPQVLHYDADDGGVVLQK		3.84771e-07	0	1	1	28	A0A0M3F7J9	0	2495.22	High	0	1.292e-07	61
High	ILNINVPDLPLDQIKGIR	1xDeamidated [Q13]	8.81033e-06	0	1	1	9	A0A0M3F2T8	1	2032.18	High	0	1.134e-06	53
High	LLNLEQAGKPVADAASLQR		3.32151e-08	0	1	1	8	A0A0M3F861	0	1994.1	High	0	1.764e-09	79
High	VFHEEPQVLHYDADDGGVVLQK	1xDeamidated [Q7]	4.85641e-06	0	1	1	5	A0A0M3F7J9	0	2496.2	High	0	1.563e-06	52
High	NKPATLTTGLVVQVPEYLSAGEKIR		6.2679e-09	0	1	1	12	A0A0M3F7C4	1	2684.5	High	0	5.114e-10	100
High	ILNKPMNMQLLGDAQPRPDRGGER		5.64511e-05	0	1	1	9	A0A0M3F286	1	2706.39	High	0	1.814e-05	30
High	ILNKPMNMQLLGDAQPRPDR		9.15712e-05	0	1	1	11	A0A0M3F286	0	2307.21	High	0	2.017e-05	35
High	LINKEDAVVVDLRQR		0.000117656	0	1	1	8	A0A0M3F1V8	2	1768.01	High	0	2.579e-05	32
High	LINKEDAVVVDLR		8.62605e-08	0	1	1	32	A0A0M3F1V8	1	1483.85	High	0	4.901e-09	107
High	NKPATLTTGLVVQVPEYLSAGEKIR	1xDeamidated [Q13]	1.22866e-06	0	1	1	5	A0A0M3F7C4	1	2685.48	High	0	8.422e-08	81
High	NKSEIKDDEYNEFYK		1.34535e-07	0	1	1	15	A0A0M3F821	2	1921.88	High	0	8.899e-09	80
High	NKSEIKDDEYNEFYK	1xDeamidated [N]	3.49582e-05	0	1	1	2	A0A0M3F821	2	1922.87	High	0	1.072e-05	40
High	IINEPTAAALAYGLDKEVGNR	1xDeamidated [N]	2.81522e-08	0	1	1	3	A0A0M3F692	1	2216.16	High	0	1.477e-09	98
High	IINEPTAAALAYGLDKEVGNR		1.96697e-11	0	1	1	41	A0A0M3F692	1	2215.17	High	0	3.906e-12	138
High	LINYLVDEFKKDQGIDLR		1.61423e-05	0	1	1	4	A0A0M3F692	2	2179.18	High	0	1.329e-06	51
High	LIPAGTGYAYHQDR		8.09829e-07	0	1	1	41	A0A0M3EWW5	0	1561.78	High	0	5.394e-08	87
High	NKILFENLTPLHANSR	1xDeamidated [N]	4.03228e-06	0	1	1	2	A0A094XUB6	1	1868	High	0	3.02e-07	58
High	NKILFENLTPLHANSR		3.44605e-07	0	1	1	16	A0A094XUB6	1	1867.02	High	0	2.643e-07	82
High	LIQLMNETVDGDYQTFKSK	1xDeamidated [N6]	0.000108119	0	1	1	1	A0A0M3F7P0	1	2231.09	High	0	1.017e-05	55
High	LIQLMNETVDGDYQTFKSK		0.000318582	0	1	1	1	A0A0M3F7P0	1	2230.11	High	0	3.189e-05	39
High	TNADLEKMVDTSDEWIVTR	1xDeamidated [N2]; 1xOxidation [M8]	1.9104e-05	0	1	1	3	A0A0M3F4M3	1	2240.04	High	0	1.593e-06	66
High	LIQLMNETVDGDYQTFK		4.83011e-07	0	1	1	8	A0A0M3F7P0	0	2014.98	High	0	3.103e-08	73
High	IIPYRGSWLDFEFDPKDNLFVR	1xDeamidated [N18]	0.000118055	0	1	1	3	A0A0M3EX68	2	2728.38	High	0	1.117e-05	34
High	IIPYRGSWLDFEFDPKDNLFVR		8.96327e-06	0	1	1	11	A0A0M3EX68	2	2727.39	High	0	7.074e-07	39
High	VEVETPEENTGDVIGDLSRR		1.36389e-05	0	1	1	8	A0A0M3EZQ8	1	2215.08	High	0	1.111e-06	49
High	ILPYLDIPLQHASPR		6.94762e-06	0	1	1	9	A0A0M3EY23	0	1732.97	High	0	3.856e-06	59
High	ILPTTMEFVDIAGLVK	1xOxidation [M6]	6.67735e-07	0	1	1	6	A0A0M3F6F1	0	1762.97	High	0	8.653e-08	87
High	ILPTTMEFVDIAGLVK		3.92269e-06	0	1	1	3	A0A0M3F6F1	0	1746.97	High	0	3.893e-07	70
High	NHGYTVLDIQQDGPTIR	1xDeamidated [Q10]	4.50453e-05	0	1	1	1	A0A0M3F471	0	1927.95	High	0	3.988e-06	47
High	LIPTSTVLPKPK		0.000150453	0	1	1	1	A0A0M3F8G5	0	1293.81	High	0	1.442e-05	52
High	VFAYATHPIFSGNAVNNLR		1.43791e-08	0	1	1	14	A0A0M3F5T1	0	2091.08	High	0	2.767e-09	92
High	IIPQDELGSSEKR		7.94593e-06	0	1	1	20	A0A0M3F0I7	1	1471.78	High	0	6.216e-07	66
High	VFAYATHPIFSGNAVNNLR	1xDeamidated [N16]	6.33999e-05	0	1	1	2	A0A0M3F5T1	0	2092.06	High	0	5.758e-06	24
High	LLPLGDDVTFIPGHGPMSTLGYER		6.37463e-06	0	1	1	5	A0A0M3F110	0	2585.31	High	0	2.178e-06	41
High	TNADLEKMVDTSDEWIVTR	1xOxidation [M8]	4.24202e-08	0	1	1	7	A0A0M3F4M3	1	2239.05	High	0	2.293e-09	99
High	NKELMDNMRNVALEEQAVEAVLAK		2.08384e-07	0	1	1	12	A0A0M3F8S6	2	2715.38	High	0	2.231e-08	58
High	NKELMDNMRNVALEEQAVEAVLAK	1xDeamidated [Q/N]	1.44461e-06	0	1	1	3	A0A0M3F8S6	2	2716.36	High	0	1.001e-07	49
High	NKHQQHLAQLPK		0.000123352	0	1	1	6	A0A0M3F7S7	1	1441.8	High	0	1.17e-05	41
High	ILPDPKFGSELLAK		9.15712e-05	0	1	1	10	A0A0M3EY70	1	1527.88	High	0	1.635e-05	42
High	VFEAIMAGEPEQAR		1.16027e-05	0	1	1	1	A0A0M3F5E1	0	1547.75	High	0	9.325e-07	59
High	NKDGIPAVVER		0.000372944	0	1	1	34	A0A0M3EZD5	1	1197.66	High	0	3.747e-05	42
High	NKTQLIDVIADKADLSK		3.18666e-05	0	1	1	1	A0A094ZZI7	2	1872.04	High	0	2.757e-06	31
High	LLVPPAWQNNPDMDPELR		0.000306431	0	1	1	3	A0A0M3F3Z2	0	2105.05	High	0	3.059e-05	49
High	TNFSLSGPLGGDFSFR		3.89577e-06	0	1	1	3	A0A0M3F8D6	0	1701.82	High	0	2.907e-07	69
High	IMSDEHFQNGGTNIHYLEK		3.27947e-06	0	1	1	9	A0A0M3F482	0	2233.03	High	0	2.416e-07	57
High	LMPSEQWKGIIAVSR	1xOxidation [M2]	9.73387e-05	0	1	1	2	A0A0M3EZ21	1	1730.93	High	0	9.087e-06	34
High	LMPSEQWKGIIAVSR		1.94275e-06	0	1	1	16	A0A0M3EZ21	1	1714.93	High	0	1.115e-06	65
High	VEKVTDYLQMGQEVPVKVLEVDR		0.000316526	0	1	1	1	A0A0M3F2V0	2	2674.41	High	0	3.16e-05	30
High	NGKNVEVMNTDAEGR		0.00015611	0	1	1	3	A0A0M3F6J9	1	1633.76	High	0	1.503e-05	58
High	VELENGHVVTAHISGK		3.54621e-08	0	1	1	20	A0A0M2GE85	0	1689.89	High	0	1.896e-09	82
High	VELENGHVVTAHISGK	1xDeamidated [N5]	7.95998e-07	0	1	1	3	A0A0M2GE85	0	1690.88	High	0	5.304e-08	69
High	LMPGEEEVAENPRAR		1.30874e-05	0	1	1	11	A0A0M3F7F8	1	1697.83	High	0	2.87e-05	49
High	LMPGEEEVAENPR		1.73997e-06	0	1	1	2	A0A0M3F7F8	0	1470.69	High	0	1.226e-07	92
High	NGLDLILSGDTGSSTISLLK		4.88029e-07	0	1	1	7	A0A0M3F667	0	2004.09	High	0	3.133e-08	57
High	TNLTPDKLGVVALDPDALSISGLHNYVK		1.80096e-06	0	1	1	2	A0A0M3F404	1	2950.59	High	0	1.269e-07	44
High	IMNVLGQPIDMKGDIGEEERWAIHR	2xOxidation [M2; M11]	0.000249423	0	1	1	8	A0A0M3F2K6	2	2939.45	High	0	2.466e-05	24
High	IMNVLGQPIDMKGDIGEEERWAIHR	1xDeamidated [Q/N]; 1xOxidation [M]	0.000159281	0	1	1	10	A0A0M3F2K6	2	2924.44	High	8.447e-05	0.0009538	31
High	IMNVLGQPIDMKGDIGEEERWAIHR	1xOxidation [M]	6.20144e-06	0	1	1	43	A0A0M3F2K6	2	2923.46	High	0	1.039e-06	49
High	IMNVLGQPIDMKGDIGEEERWAIHR	2xDeamidated [N3; Q7]	0.000222969	0	1	1	1	A0A0M3F2K6	2	2909.43	High	0	2.188e-05	28
High	IMNVLGQPIDMKGDIGEEERWAIHR	1xDeamidated [Q/N]	6.25403e-05	0	1	1	29	A0A0M3F2K6	2	2908.44	High	2.555e-05	7.02e-05	38
High	IMNVLGQPIDMKGDIGEEERWAIHR		2.13471e-07	0	1	1	78	A0A0M3F2K6	2	2907.46	High	0	1.294e-08	63
High	VEIEVKGIKDVVTQPAA		0.000343124	0	1	1	12	A0A0M3EYZ5	2	1796.02	High	1.494e-05	5.371e-05	71
High	VEIGIDAPGIDALLR		0.000139731	0	1	1	2	A0A0M3F469	0	1551.87	High	0	1.335e-05	46
High	IMNVLGQPIDMKGDIGEEER	1xOxidation [M2]	8.58675e-07	0	1	1	2	A0A0M3F2K6	1	2260.09	High	0	5.747e-08	81
High	IMNVLGQPIDMKGDIGEEER		1.00267e-06	0	1	1	4	A0A0M3F2K6	1	2244.1	High	0	6.786e-08	85
High	IMSDEHFQNGGTNIHYLEK	1xDeamidated [N/Q]	4.22084e-05	0	1	1	7	A0A0M3F482	0	2234.02	High	3.424e-05	0.0004296	32
High	VEKITLNMGVGEAIADKK	1xDeamidated [N7]; 1xOxidation [M8]	3.3549e-05	0	1	1	2	A0A0M3EZN3	2	1933.03	High	0	2.915e-06	53
High	VEKITLNMGVGEAIADKK	1xOxidation [M8]	4.43634e-08	0	1	1	21	A0A0M3EZN3	2	1932.05	High	0	4.062e-09	89
High	IMSDEHFQNGGTNIHYLEK	1xDeamidated [N]; 1xOxidation [M2]	0.000209372	0	1	1	5	A0A0M3F482	0	2250.01	High	0	2.048e-05	23
High	NGGDFGKLAITYSADQQALKGGQMGWGR	1xDeamidated [Q17]	1.21334e-05	0	1	1	1	A0A0M3F5U3	2	2927.41	High	0	9.783e-07	43
High	IMWVMYEHPETHFEELALR	1xOxidation [M]	1.82183e-07	0	1	1	19	A0A0M3F6I4	0	2447.15	High	0	1.091e-08	79
High	IMWVMYEHPETHFEELALR		6.56331e-07	0	1	1	21	A0A0M3F6I4	0	2431.16	High	0	1.584e-07	69
High	NGHLFVTDGVVK		0.000103813	0	1	1	4	A0A0M3FA43	0	1285.69	High	0	9.734e-06	47
High	VEKAVESGDKKPLR		3.75094e-06	0	1	1	15	A0A0M2G8G4	2	1555.88	High	0	3.904e-07	67
High	VEKITLNMGVGEAIADK		6.22283e-06	0	1	1	7	A0A0M3EZN3	1	1787.96	High	0	4.784e-07	60
High	LMTEFNYNSVMQVPRVEK	2xOxidation [M2; M11]	8.96327e-06	0	1	1	2	A0A0M3EZN3	1	2217.07	High	0	7.073e-07	63
High	LMTEFNYNSVMQVPRVEK	1xOxidation [M]	1.64666e-06	0	1	1	6	A0A0M3EZN3	1	2201.07	High	0	1.154e-07	74
High	LMTEFNYNSVMQVPRVEK	1xDeamidated [N/Q]	3.99575e-05	0	1	1	8	A0A0M3EZN3	1	2186.06	High	0	5.602e-06	46
High	LMTEFNYNSVMQVPRVEK		3.21239e-06	0	1	1	12	A0A0M3EZN3	1	2185.08	High	0	2.356e-07	78
High	NGLKLMENAYR	1xDeamidated [N1]	0.00017031	0	1	1	3	A0A0M3F0P4	1	1309.66	High	0	1.649e-05	55
High	NGHLFVTDGVVK	1xDeamidated [N1]	0.000142579	0	1	1	1	A0A0M3FA43	0	1286.67	High	0	1.364e-05	51
High	LMTEFNYNSVMQVPR	2xDeamidated [N6; N8]	8.70228e-05	0	1	1	2	A0A0M3EZN3	0	1830.84	High	0	8.061e-06	51
High	LMTEFNYNSVMQVPR	1xDeamidated [N8]	1.49011e-06	0	1	1	6	A0A0M3EZN3	0	1829.86	High	0	1.037e-07	72
High	LMTEFNYNSVMQVPR		7.8598e-08	0	1	1	10	A0A0M3EZN3	0	1828.87	High	0	6.038e-09	106
High	LMSGEIKGDQDMILLLSKK		0.000122522	0	1	1	3	A0A0M3EW69	2	2119.15	High	0	1.16e-05	31
High	VEKITLNMGVGEAIADKK		1.64647e-09	0	1	1	56	A0A0M3EZN3	2	1916.05	High	0	1.046e-09	116
High	NGHLFVTDGVVKIR		5.11386e-06	0	1	1	13	A0A0M3FA43	1	1554.88	High	0	5.154e-06	62
High	VEKITLNMGVGEAIADKK	1xDeamidated [N7]	8.61401e-05	0	1	1	4	A0A0M3EZN3	2	1917.04	High	0	7.986e-06	33
High	IMSDEHFQNGGTNIHYLEKK	1xOxidation [M2]	0.000241349	0	1	1	2	A0A0M3F482	1	2377.12	High	0	2.381e-05	27
High	IMSDEHFQNGGTNIHYLEKK	1xDeamidated [N/Q]	1.66377e-06	0	1	1	9	A0A0M3F482	1	2362.11	High	0	1.166e-07	39
High	IMSDEHFQNGGTNIHYLEKK		2.92472e-05	0	1	1	8	A0A0M3F482	1	2361.13	High	0	2.514e-06	29
High	LMTEFNYNSVMQVPR	1xOxidation [M]	1.22163e-07	0	1	1	9	A0A0M3EZN3	0	1844.87	High	0	1.939e-08	94
High	TNDDFFDMMKR		2.28414e-05	0	1	1	8	A0A094XUB6	1	1419.6	High	0	1.932e-06	48
High	IMMPQTWTGHPLRK		0.000183904	0	1	1	2	A0A0M3F836	1	1695.88	High	0	1.785e-05	38
High	LMMPISLSFDHRVIDGADGAR		8.15795e-05	0	1	1	10	A0A0M3F611	1	2301.15	High	0	7.527e-06	45
High	IMDYGKFLYEK	1xOxidation [M2]	0.000331177	0	1	1	22	A0A0P8LBF1	1	1422.7	High	0	3.396e-05	44
High	IMDYGKFLYEK		0.000195916	0	1	1	25	A0A0P8LBF1	1	1406.7	High	0	2.664e-05	47
High	LMDLTTLNDDDTNEK		0.000185753	0	1	1	1	A0A0M3F6C2	0	1737.78	High	0	1.806e-05	54
High	LMDKVASGNIVLHTNRTLEEVTGDQMGVAGLR	2xDeamidated [N9; Q25]	0.000113746	0	1	1	1	A0A0M3EXL1	2	3426.74	High	0	1.072e-05	41
High	LMDKVASGNIVLHTNRTLEEVTGDQMGVAGLR	1xDeamidated [Q25]	0.000129753	0	1	1	1	A0A0M3EXL1	2	3425.75	High	0	1.234e-05	46
High	LMDKVASGNIVLHTNRTLEEVTGDQMGVAGLR		9.53613e-06	0	1	1	3	A0A0M3EXL1	2	3424.77	High	0	7.577e-07	41
High	LMDKVASGNIVLHTNR		2.89476e-05	0	1	1	2	A0A0M3EXL1	1	1767.95	High	0	2.481e-06	45
High	LMATMKEASAGKLVR	2xOxidation [M2; M5]	3.37799e-05	0	1	1	4	A0A0M3EWJ0	2	1637.87	High	0	3.022e-05	42
High	LMATMKEASAGKLVR		2.81217e-07	0	1	1	20	A0A0M3EWJ0	2	1605.88	High	0	7.991e-08	87
High	LMATMKEASAGK	1xOxidation [M]	0.000342022	0	1	1	7	A0A0M3EWJ0	1	1253.62	High	2.555e-05	0.0001173	43
High	LMATMKEASAGK		1.60317e-05	0	1	1	13	A0A0M3EWJ0	1	1237.63	High	0	1.868e-06	67
High	IMAGIDTDIEGEARPQPGIKIGYLPQEPQLNPEHTVR		0.000315503	0	1	1	3	A0A0M3F5Y4	1	4083.1	High	1.494e-05	5.604e-05	36
High	IMAGIDTDIEGEARPQPGIK	1xDeamidated [Q16]; 1xOxidation [M2]	9.90031e-05	0	1	1	1	A0A0M3F5Y4	0	2128.06	High	0	9.24e-06	43
High	IMAGIDTDIEGEARPQPGIK	1xOxidation [M2]	1.75912e-05	0	1	1	3	A0A0M3F5Y4	0	2127.08	High	0	2.864e-06	43
High	IMAGIDTDIEGEARPQPGIK		4.04226e-08	0	1	1	18	A0A0M3F5Y4	0	2111.08	High	0	2.175e-09	94
High	VERGDVVSDGPEAPHDILR		0.000220768	0	1	1	4	A0A0M3EWW5	1	2061.04	High	0	2.169e-05	46
High	NGNAVDYQTGPIIWGEPGTNGQHAFYQLIHQGTK	2xDeamidated [N20; Q]	0.00015611	0	1	1	5	A0A0M3F454	0	3713.76	High	0	1.502e-05	40
High	TNKTSLSYKDAGVDIDAGNALVDR		0.00015716	0	1	1	4	A0A0M3F670	2	2523.27	High	0	1.516e-05	28
High	IIVVSDEVAADTVRKTLLTQVAPPGVTAHVVDVAK		1.52782e-05	0	1	1	2	A0A0M3F463	2	3612.04	High	0	1.253e-06	34
High	IIVVSDEVAADTVRK		2.96132e-07	0	1	1	9	A0A0M3F463	1	1614.91	High	0	3.182e-08	91
High	VERGIIKVGEEVEIVGIK		0.000121698	0	1	1	2	A0A0M3EWZ1	2	1967.15	High	0	1.154e-05	46
High	IMDYGKFLYEKSK		1.7702e-06	0	1	1	25	A0A0P8LBF1	2	1621.83	High	0	1.247e-07	68
High	IMDYGKFLYEKSK	1xOxidation [M2]	2.84551e-05	0	1	1	15	A0A0P8LBF1	2	1637.82	High	0	2.438e-06	59
High	LMEANPNAGIIQSSPK		2.8025e-07	0	1	1	7	A0A0M3F4R9	0	1669.86	High	0	1.732e-08	79
High	LMEANPNAGIIQSSPKASGMDTLYAR		9.57017e-05	0	1	1	2	A0A0M3F4R9	1	2735.35	High	0	8.91e-06	34
High	LMMPISLSFDHR	2xOxidation [M2; M3]	0.000287131	0	1	1	4	A0A0M3F611	0	1478.71	High	0	2.86e-05	39
High	LMMPISLSFDHR	1xOxidation [M]	3.94981e-06	0	1	1	28	A0A0M3F611	0	1462.72	High	0	3.256e-07	74
High	LMMPISLSFDHR		4.92377e-06	0	1	1	21	A0A0M3F611	0	1446.72	High	0	3.734e-07	79
High	NGILANPDGDAVLQMGDDIALVGYPDAHAR	1xDeamidated [Q14]	4.93099e-07	0	1	1	1	A0A0M3EY03	0	3079.48	High	0	3.173e-08	74
High	LMIQEMEDTLVEVRSTSAR		0.000120471	0	1	1	4	A0A0M3F4Y8	1	2208.1	High	0	1.14e-05	39
High	VENADEYDLWGSRV		3.76965e-05	0	1	1	2	A0A0M3EY23	1	1652.76	High	0	3.294e-06	52
High	LMIQEMEDTLVEVR		1.39731e-07	0	1	1	5	A0A0M3F4Y8	0	1705.85	High	0	8.238e-09	101
High	LMLQAFDVLPEMK		5.16512e-05	0	1	1	1	A0A0M3F5I7	0	1534.8	High	0	4.61e-06	48
High	LMLLAPIIKER	1xOxidation [M2]	3.27532e-05	0	1	1	5	A0A0M3F5R4	1	1312.8	High	0	2.835e-06	52
High	LMLLAPIIKER		4.72561e-05	0	1	1	9	A0A0M3F5R4	1	1296.81	High	0	4.195e-06	56
High	NGILANPDGDAVLQMGDDIALVGYPDAHAR		7.00731e-07	0	1	1	1	A0A0M3EY03	0	3078.49	High	0	4.615e-08	75
High	VEQRTDLDKLVIEMETNGTIDPEEAIR		2.92711e-06	0	1	1	8	A0A094ZRS5	2	3114.56	High	0	2.133e-07	67
High	LMGDKVSAITAMK		1.78348e-05	0	1	1	6	A0A0M3F482	1	1364.73	High	0	1.478e-06	66
High	NGMKAYSLLEQLR		9.0563e-06	0	1	1	2	A0A0M3EY48	1	1522.8	High	0	7.171e-07	61
High	IMFPMIISVEEVR	1xOxidation [M]	3.92788e-05	0	1	1	8	A0A0M3F8I2	0	1579.82	High	0	3.45e-06	64
High	NGNAVDYQTGPIIWGEPGTNGQHAFYQLIHQGTK		5.42215e-06	0	1	1	3	A0A0M3F454	0	3711.79	High	0	4.133e-07	46
High	LMEMAERFNMPIITFIDTPGAYPGVGAEERGQSEAIAR	2xDeamidated [N9; Q32]; 1xOxidation [M]	2.55825e-05	0	1	1	6	A0A0M3F5V9	2	4185.99	High	0	2.177e-06	43
High	LMEMAERFNMPIITFIDTPGAYPGVGAEERGQSEAIAR	1xDeamidated [Q/N]; 1xOxidation [M]	5.90959e-06	0	1	1	6	A0A0M3F5V9	2	4185.01	High	0	4.527e-07	58
High	LMEMAERFNMPIITFIDTPGAYPGVGAEERGQSEAIAR	1xOxidation [M]	7.77847e-05	0	1	1	2	A0A0M3F5V9	2	4184.02	High	0	7.143e-06	42
High	LMEMAERFNMPIITFIDTPGAYPGVGAEERGQSEAIAR	1xDeamidated [Q32]	0.000236624	0	1	1	1	A0A0M3F5V9	2	4169.01	High	0	2.33e-05	31
High	VEQRTDLDKLVIEMETNGTIDPEEAIR	2xDeamidated [Q3; N17]	3.08978e-05	0	1	1	2	A0A094ZRS5	2	3116.53	High	0	2.663e-06	53
High	NGNAVDYQTGPIIWGEPGTNGQHAFYQLIHQGTK	1xDeamidated [N]	1.46132e-07	0	1	1	4	A0A0M3F454	0	3712.78	High	0	8.632e-09	67
High	VEQRTDLDKLVIEMETNGTIDPEEAIR	1xDeamidated [N/Q]	1.6019e-06	0	1	1	12	A0A094ZRS5	2	3115.55	High	0	1.12e-07	63
High	LLNDTDMAIIDKRRPR		0.000311441	0	1	1	20	A0A0M3F5T1	2	1927.05	High	0	3.237e-05	33
High	LLNDTDMAIIDKR	1xOxidation [M7]	1.21752e-05	0	1	1	3	A0A0M3F5T1	1	1533.79	High	0	9.822e-07	71
High	LLNDTDMAIIDKR	1xDeamidated [N3]	9.90031e-05	0	1	1	1	A0A0M3F5T1	1	1518.78	High	0	9.262e-06	53
High	ILEEARAYKTQTILEAQGEVAR	1xDeamidated [Q]	1.13507e-06	0	1	1	2	A0A0M3EZ99	2	2490.32	High	0	1.013e-07	48
High	ILEEARAYKTQTILEAQGEVAR		3.04014e-06	0	1	1	7	A0A0M3EZ99	2	2489.34	High	0	2.329e-07	49
High	NIIAVSSGKGGVGK		0.000397463	0	1	1	4	A0A0M3F7H7	1	1286.74	High	3.424e-05	0.0003939	34
High	NIIEAAVATPDAR		0.000246974	0	1	1	2	A0A0M3F883	0	1340.72	High	0	2.443e-05	60
High	LLEDPVEVSATPSTR		5.61211e-06	0	1	1	7	A0A0M3F6G2	0	1613.84	High	0	4.292e-07	81
High	VGETLMIGDEVTVTVLGVK		2.55036e-06	0	1	1	10	A0A095A5V2	0	1960.07	High	0	2.061e-07	59
High	LIEATQFSMAHQDVR		1.98571e-07	0	1	1	3	A0A0M3F0U6	0	1745.86	High	0	1.198e-08	86
High	NLIEWLPGSTIWAGKR		0.000307427	0	1	1	3	A0A0M3F5T9	1	1841.01	High	2.555e-05	0.0001097	31
High	VGETLMIGDEVTVTVLGVKGNQVR		7.10322e-10	0	1	1	13	A0A095A5V2	1	2514.36	High	0	1.702e-10	108
High	VGFFNPLAAGAEEETR		2.72286e-06	0	1	1	1	A0A0M3F0Q8	0	1707.83	High	0	1.98e-07	64
High	LIDTVIPEPLGGAHR		0.000127584	0	1	1	5	A0A0M3F5V9	0	1587.89	High	0	1.604e-05	42
High	VGFFNPLAAGAEEETRLDLDR		3.61149e-06	0	1	1	20	A0A0M3F0Q8	1	2320.16	High	0	2.676e-07	65
High	LLDTHKGQLPTR		0.000250244	0	1	1	2	A0A0M3F607	1	1378.78	High	0	2.477e-05	39
High	LIDSQDVETR		6.27541e-05	0	1	1	9	A0A0M3F395	0	1175.59	High	0	5.695e-06	72
High	LIDQSTAEIVETAKRTGAQVR		1.36389e-05	0	1	1	5	A0A0M2G8G7	2	2286.24	High	0	1.111e-06	55
High	LIDQSTAEIVETAKR		4.0007e-08	0	1	1	61	A0A0M2G8G7	1	1673.91	High	0	2.158e-09	108
High	TMLYAINGGVDEKLK	1xOxidation [M2]	1.66951e-06	0	1	1	13	A0A0M3EYU9	1	1667.87	High	0	1.633e-07	70
High	LIDQSTAEIVETAK		1.27612e-06	0	1	1	19	A0A0M2G8G7	0	1517.81	High	0	8.793e-08	85
High	TMLYAINGGVDEKLK	1xDeamidated [N7]	2.00392e-06	0	1	1	44	A0A0M3EYU9	1	1652.86	High	0	1.426e-07	65
High	NLILEENALGDHSRVER		0.000378942	0	1	1	5	A0A0M3F5H0	1	1965.01	High	0	3.816e-05	29
High	VGFVSPTAEFTPK		0.000214287	0	1	1	1	A0A0M3EZX7	0	1379.72	High	0	2.098e-05	44
High	LIEEEALKENTK		1.63097e-05	0	1	1	5	A0A0M3F308	1	1416.76	High	0	1.345e-06	66
High	LIEEEALKENTKEVHAIVPVPIASYLLNEK		8.57104e-06	0	1	1	4	A0A0M3F308	2	3389.86	High	0	2.481e-06	36
High	LIEEEALKENTKEVHAIVPVPIASYLLNEK	1xDeamidated [N10]	2.53203e-05	0	1	1	3	A0A0M3F308	2	3390.84	High	0	2.153e-06	43
High	LLEELGQVEKAVLR		2.81636e-05	0	1	1	6	A0A0M3FAJ0	1	1596.93	High	0	2.413e-06	51
High	TMLYAINGGVDEKLK	1xDeamidated [N7]; 1xOxidation [M2]	4.67588e-06	0	1	1	8	A0A0M3EYU9	1	1668.85	High	0	3.524e-07	69
High	IIERSVDEAANSDIVDKLVAEL		8.10264e-05	0	1	1	4	A0A0M3F0Y0	2	2399.27	High	0	7.464e-06	57
High	VGDIVVSDEAR		0.000114518	0	1	1	9	A0A0M3F5B0	0	1159.6	High	0	1.153e-05	70
High	VGDPVIEFDLPLLEEKAK		1.63728e-07	0	1	1	19	A0A094XU79	1	2012.1	High	0	2.844e-08	79
High	NIKVDEAGFEAAMEEQR		3.20142e-09	0	1	1	17	A0A0M3F0T9	1	1936.91	High	0	1.442e-10	112
High	ILENGTVQPLDVKVGDIVIFNDGYGVKSEK	1xDeamidated [Q/N]	0.000203887	0	1	1	5	A0A0F1Q457	2	3247.71	High	1.494e-05	4.249e-05	32
High	ILENGTVQPLDVKVGDIVIFNDGYGVKSEK		3.01927e-06	0	1	1	16	A0A0F1Q457	2	3246.73	High	0	2.209e-07	56
High	ILENGTVQPLDVKVGDIVIFNDGYGVK	2xDeamidated [N/Q]	1.54947e-07	0	1	1	16	A0A0F1Q457	1	2904.52	High	0	1.2e-08	79
High	ILENGTVQPLDVKVGDIVIFNDGYGVK	1xDeamidated [Q/N]	5.03951e-08	0	1	1	47	A0A0F1Q457	1	2903.54	High	0	5.765e-09	80
High	ILENGTVQPLDVKVGDIVIFNDGYGVK		8.80622e-08	0	1	1	29	A0A0F1Q457	1	2902.56	High	0	5.024e-09	71
High	ILDPRVGQQFPLPTYATSGSAGLDLR	1xDeamidated [Q]	7.37896e-07	0	1	1	8	A0A0M3F000	1	2773.45	High	0	4.885e-08	55
High	ILENGTVQPLDVK	1xDeamidated [N/Q]	2.14717e-05	0	1	1	34	A0A0F1Q457	0	1426.78	High	0	2.567e-06	72
High	LIELVEESGISELEISEGEESVRISR		4.54464e-08	0	1	1	35	A0A0M3F1X6	1	2902.49	High	0	2.472e-09	75
High	LIELVEESGISELEISEGEESVR		4.39483e-06	0	1	1	6	A0A0M3F1X6	0	2546.27	High	0	4.553e-07	71
High	ILEIEGLPDLKVEQAFELTDASAER	1xDeamidated [Q14]	1.76518e-05	0	1	1	3	A0A0M3F607	1	2787.43	High	0	1.465e-06	62
High	ILEIEGLPDLKVEQAFELTDASAER		1.8922e-07	0	1	1	8	A0A0M3F607	1	2786.45	High	0	1.907e-08	89
High	ILEIEGLPDLK		0.000172602	0	1	1	2	A0A0M3F607	0	1239.72	High	0	1.671e-05	52
High	NIKVDEAGFEAAMEEQR	1xOxidation [M13]	2.56705e-05	0	1	1	10	A0A0M3F0T9	1	1952.9	High	0	2.863e-06	48
High	NIKVDEAGFEAAMEEQRR		2.96772e-06	0	1	1	15	A0A0M3F0T9	2	2093.01	High	0	2.165e-07	53
High	VGEEVEIVGIK		1.58127e-05	0	1	1	2	A0A0M3EWZ1	0	1171.66	High	0	2.48e-06	72
High	LIEGTVAAVPPQGGR		0.000235068	0	1	1	12	A0A0M3FA11	0	1464.82	High	0	2.578e-05	53
High	IIEFNQNPLYSDHSR		2.2685e-06	0	1	1	6	A0A0M3F117	0	1832.89	High	0	1.667e-06	57
High	ILENGTVQPLDVK		8.71983e-06	0	1	1	19	A0A0F1Q457	0	1425.79	High	0	1.015e-06	75
High	ILFENLTPLHANSR		1.51735e-05	0	1	1	12	A0A094XUB6	0	1624.88	High	0	6.41e-06	61
High	NLLLVKGAVPGATGSDLIVKPAVKA		3.29088e-09	0	1	1	16	A0A0M3EZ36	2	2431.46	High	0	9.807e-10	95
High	LIDNVSDTLILRPLISHDKEHIIDLAR		9.42381e-07	0	1	1	9	A0A0M3F8T9	1	3109.74	High	0	6.351e-08	58
High	LLDDAYGIESGTVTTIHSAMHDQQVIDAYHPDLR	1xDeamidated [Q]	1.64223e-05	0	1	1	2	A0A0M3EXG7	0	3782.8	High	0	1.356e-06	49
High	NIPVGSTVHNVEMKPGKGGQLAR		8.18096e-10	0	1	1	78	A0A0M3EZD5	1	2389.28	High	0	3.342e-11	88
High	NIPVGSTVHNVEMKPGKGGQLAR	1xDeamidated [N/Q]	5.17466e-07	0	1	1	12	A0A0M3EZD5	1	2390.26	High	0	3.339e-08	71
High	ILDALATLSFNYPR		1.07198e-05	0	1	1	1	A0A0M3F2S1	0	1593.86	High	0	8.586e-07	65
High	NIPVGSTVHNVEMKPGKGGQLAR	1xOxidation [M13]	4.05622e-08	0	1	1	63	A0A0M3EZD5	1	2405.27	High	0	2.185e-09	71
High	VGGYAPVKVDVR		2.66585e-05	0	1	1	2	A0A0M3F145	1	1259.71	High	0	2.274e-06	48
High	IIAYGDADAMVAGGAEKASTPLGVGGFGAAR	1xOxidation [M10]	3.19041e-09	0	1	1	16	A0A0M3F2Z8	1	2909.45	High	0	1.437e-10	86
High	IIAYGDADAMVAGGAEKASTPLGVGGFGAAR		6.27463e-10	0	1	1	26	A0A0M3F2Z8	1	2893.45	High	0	1.337e-10	104
High	IIAYGDADAMVAGGAEK	1xOxidation [M10]	3.92808e-07	0	1	1	6	A0A0M3F2Z8	0	1667.79	High	0	2.489e-08	72
High	IIAYGDADAMVAGGAEK		4.97053e-08	0	1	1	21	A0A0M3F2Z8	0	1651.8	High	0	9.431e-09	96
High	NIPVGSTVHNVEMKPGKGGQLAR	1xDeamidated [N/Q]; 1xOxidation [M13]	1.24571e-06	0	1	1	8	A0A0M3EZD5	1	2406.26	High	0	8.549e-08	76
High	IIAVDNSPAMVER	1xOxidation [M10]	0.000201196	0	1	1	4	A0A0M3F650	0	1430.73	High	0	3.056e-05	40
High	IIAVDNSPAMVER		2.83776e-06	0	1	1	8	A0A0M3F650	0	1414.74	High	0	2.735e-07	83
High	VGKEGVITVEDGTGLEDELDVVEGMQFDR		2.69345e-05	0	1	1	4	A0A0M3F5J8	1	3136.5	High	0	2.304e-06	40
High	LIARDEALHLTGTQHMLNLLR		3.84247e-06	0	1	1	4	A0A0M3F794	1	2415.33	High	0	2.857e-07	52
High	LLANQEEGTQIR		4.50207e-06	0	1	1	4	A0A0M3EY25	0	1371.72	High	0	3.388e-07	77
High	ILAMLGDSVTTDHISPAGSIKADSPAGR		7.82404e-07	0	1	1	3	A0A0M3F6L6	1	2780.42	High	0	9.261e-08	65
High	VGIDYKGLPADVVPGDILLLDDGRVQLK		5.6509e-06	0	1	1	2	A0A0M3F666	2	2978.66	High	0	4.319e-07	47
High	NIQDTNETLFYR		1.38755e-05	0	1	1	7	A0A0M3F5A0	0	1513.73	High	0	3.586e-06	74
High	LIAIDMDGTLLLPDHTISPAVK		1.21334e-05	0	1	1	1	A0A0M3F070	0	2333.28	High	0	9.812e-07	52
High	LIALAENMPIDILR		3.30214e-06	0	1	1	2	A0A0M3F7R0	0	1581.9	High	0	3.034e-06	69
High	LLDDAYGIESGTVTTIHSAMHDQQVIDAYHPDLRR		3.63645e-06	0	1	1	1	A0A0M3EXG7	1	3937.91	High	0	2.698e-07	56
High	VGGSTYQVPVEVRPVR		3.24179e-05	0	1	1	18	A0A0M3EY70	0	1742.95	High	2.555e-05	8.584e-05	46
High	LLDEGNTVPFIAR		8.38215e-07	0	1	1	11	A0A0M3EYL8	0	1444.78	High	0	5.607e-08	84
High	NIPVGSTVHNVEMKPGK	1xOxidation [M13]	8.52779e-07	0	1	1	22	A0A0M3EZD5	0	1822.95	High	0	5.82e-08	68
High	NLLLVKGAVPGATGSDLIVKPAVKA	1xDeamidated [N1]	4.7082e-06	0	1	1	1	A0A0M3EZ36	2	2432.45	High	0	3.56e-07	59
High	NILMIGPTGVGKTEIAR		4.01013e-07	0	1	1	7	A0A0M3F0Z4	1	1769.99	High	0	2.543e-08	78
High	LLDNAAADLTAISGQKPLITKARK		1.89731e-05	0	1	1	2	A0A0M3EZN3	2	2508.45	High	0	1.584e-06	32
High	NILMIGPTGVGKTEIAR	1xOxidation [M4]	4.28141e-07	0	1	1	4	A0A0M3F0Z4	1	1785.99	High	0	2.725e-08	66
High	LLDNAAADLTAISGQKPLITKAR	1xDeamidated [Q15]	3.46527e-06	0	1	1	1	A0A0M3EZN3	1	2381.34	High	0	2.56e-07	59
High	LLDNAAADLTAISGQKPLITKAR		1.54581e-08	0	1	1	19	A0A0M3EZN3	1	2380.36	High	0	1.515e-08	83
High	NILMIGPTGVGKTEIAR	1xDeamidated [N1]; 1xOxidation [M4]	0.0001992	0	1	1	1	A0A0M3F0Z4	1	1786.97	High	0	1.948e-05	32
High	LLDNAAADLTAISGQKPLITK	1xDeamidated [N/Q]	5.02218e-08	0	1	1	13	A0A0M3EZN3	0	2154.2	High	0	2.747e-09	92
High	LLDNAAADLTAISGQKPLITK		4.64455e-09	0	1	1	74	A0A0M3EZN3	0	2153.22	High	0	2.147e-10	105
High	LIDMGEEIGLATVYR		8.98007e-07	0	1	1	6	A0A0M3EZ92	0	1679.87	High	0	6.03e-08	82
High	LIDNVSDTLILRPLISHDKEHIIDLAR	1xDeamidated [N4]	0.000206612	0	1	1	1	A0A0M3F8T9	1	3110.72	High	0	2.022e-05	48
High	NILMIGPTGVGKTEIARR		7.4417e-05	0	1	1	8	A0A0M3F0Z4	2	1926.1	High	0	6.821e-06	39
High	LLDLAAPDIIVRNEK		8.0561e-06	0	1	1	11	A0A0M3EWW5	1	1679.97	High	0	5.001e-06	61
High	IIDGAELLIPMAGLIDKDAELAR	1xOxidation [M11]	1.13266e-05	0	1	1	2	A0A0M3F2C3	1	2453.33	High	0	9.097e-07	47
High	IIDGAELLIPMAGLIDKDAELAR		5.86443e-08	0	1	1	3	A0A0M3F2C3	1	2437.34	High	0	3.245e-09	73
High	NLNMNFELSDDMKALFK		9.66806e-05	0	1	1	1	A0A0M3F7S4	1	2029.97	High	0	9.013e-06	29
High	LLDELDHNWEVLAEPIQTVMRR		2.42981e-05	0	1	1	3	A0A0M3F223	1	2677.38	High	0	2.06e-06	43
High	NINWLDGEGNDQVQESVK		1.55114e-08	0	1	1	13	A0A0M3F612	0	2044.96	High	0	7.816e-10	100
High	NINWLDGEGNDQVQESVK	1xDeamidated [Q/N]	7.24066e-06	0	1	1	4	A0A0M3F612	0	2045.94	High	0	5.629e-07	56
High	LLDEGRAGENVGVLLRGIK		0.000225192	0	1	1	2	A0A0M3EWZ1	2	2009.15	High	1.494e-05	5.536e-05	28
High	NIPVGSTVHNVEMKPGK		4.78044e-07	0	1	1	36	A0A0M3EZD5	0	1806.95	High	0	1.071e-07	75
High	LLDEGRAGENVGVLLR		1.57455e-06	0	1	1	158	A0A0M3EWZ1	1	1710.95	High	0	2.208e-07	79
High	LLDLAAPDIIVRNEKR		0.000327986	0	1	1	17	A0A0M3EWW5	2	1836.07	High	3.424e-05	0.0002157	29
High	NLHDLLMAAPAGLR		0.000141148	0	1	1	8	A0A0M3EYL8	0	1491.81	High	2.555e-05	6.688e-05	52
High	VGDIVIFNDGYGVKSEK		3.82167e-05	0	1	1	1	A0A0F1Q457	1	1839.95	High	0	3.344e-06	50
High	LLFSQDDIKKPAK		3.12508e-06	0	1	1	14	A0A0M3EZE1	1	1502.86	High	0	2.296e-07	76
High	LLLLDESLSALDYKLR		6.50769e-06	0	1	1	2	A0A0M3F2U8	1	1862.06	High	0	5.024e-07	70
High	VFMQPASEGTGIIAGGAMR	1xDeamidated [Q4]; 2xOxidation [M3; M18]	3.13247e-05	0	1	1	2	A0A0M3EZM6	0	1925.91	High	0	2.708e-06	60
High	ILLKVNQDGSQVR		7.77847e-05	0	1	1	3	A0A0M3F9Y8	1	1469.84	High	0	8.901e-06	45
High	LLIGPEGGLSADEIAMTAR	1xOxidation [M16]	1.03929e-05	0	1	1	1	A0A0M3EZC9	0	1929.99	High	0	8.303e-07	52
High	LLIGPEGGLSADEIAMTAR		5.71726e-10	0	1	1	7	A0A0M3EZC9	0	1914	High	0	2.276e-11	129
High	VFPDKPITEKPLEVR		2.94735e-06	0	1	1	30	A0A0M3EZP0	0	1768	High	0	6.147e-07	81
High	LIIESGDSAQSRQNAAMDKEQWNDTR		3.29078e-06	0	1	1	1	A0A0M3F360	2	2963.39	High	0	2.426e-07	47
High	LIIESGDSAQSR		8.29785e-05	0	1	1	3	A0A0M3F360	0	1275.65	High	0	8.611e-06	62
High	VFPDKPITEKPLEVRMGK	1xOxidation [M16]	6.10638e-05	0	1	1	3	A0A0M3EZP0	1	2100.15	High	0	5.519e-06	35
High	NLADGKGAADGTNWK		1.8714e-05	0	1	1	3	A0A0M3F734	1	1517.73	High	0	1.561e-06	57
High	TMVEAMQGKSPADRYSVMTSVK	1xDeamidated [Q7]	0.000352059	0	1	1	1	A0A0M3F753	2	2417.15	High	0	3.536e-05	41
High	VFQTHSPVVDSIAVK		3.95956e-08	0	1	1	35	A0A097V0F7	0	1626.88	High	0	2.266e-09	89
High	LLLEKPDMLLLDEPTNHLDAESVAWLER		3.33297e-08	0	1	1	5	A0A0M3F5Y4	0	3260.69	High	0	1.769e-09	75
High	NLAGYNEKIAEAAR		0.000317552	0	1	1	2	A0A0M3EX67	1	1519.79	High	0	3.173e-05	31
High	VFQTHSPVVDSIAVKR		1.6222e-08	0	1	1	24	A0A097V0F7	1	1782.99	High	0	8.211e-10	118
High	NIAIEHSGYSVFAGVGER		3.21247e-09	0	1	1	28	A0A0M3F2K6	0	1905.95	High	0	2.125e-10	116
High	NIAIEHSGYSVFAGVGERTR		1.09812e-05	0	1	1	6	A0A0M3F2K6	1	2163.09	High	0	2.219e-06	44
High	NIAIIAHVDHGKTTLVDKLLQQSGTFDAR		1.57097e-07	0	1	1	4	A0A0M3F2G5	2	3161.71	High	0	9.321e-09	82
High	LLKVLRAPHVSEK		1.30727e-06	0	1	1	35	A0A094ZRE8	2	1489.92	High	0	9.007e-08	65
High	VFQTHSPVVDSIAVKRR		1.02508e-05	0	1	1	21	A0A097V0F7	2	1939.09	High	0	1.239e-06	43
High	LIKPWVKGYPINNPEDVAYSR		2.49271e-07	0	1	1	5	A0A0M3F4Z9	1	2459.31	High	0	1.531e-08	69
High	LLLLDESLSALDYKLRK		0.00016143	0	1	1	3	A0A0M3F2U8	2	1990.16	High	0	1.557e-05	31
High	IILLGAPGAGKGTQAQFIMEKYGIPQISTGDMLR		0.000270738	0	1	1	1	A0A0M3FAE2	2	3574.91	High	0	2.684e-05	38
High	NKVTDAEIAEVLAR		5.86904e-06	0	1	1	15	A0A0M3F2N9	1	1528.83	High	0	1.223e-06	75
High	LLILGSGPAGYTAAVYAAR		4.57012e-10	0	1	1	8	A0A0M3EXL1	0	1864.03	High	0	1.794e-11	129
High	LLNDTDMAIIDKR		4.60266e-07	0	1	1	17	A0A0M3F5T1	1	1517.8	High	0	2.95e-08	97
High	ILNASKGPAVR		8.35448e-05	0	1	1	11	A0A0M3F0Y5	1	1125.67	High	0	1.068e-05	48
High	VFIMDDAEQFMPNYLR		1.39882e-08	0	1	1	20	A0A0M3F821	0	1988.92	High	0	6.983e-10	93
High	NKVHIINLEK		0.000132404	0	1	1	36	A0A0M3F5X3	1	1207.72	High	0	2.491e-05	52
High	VFIMDDAEQFMPNYLR	1xOxidation [M]	2.25569e-07	0	1	1	14	A0A0M3F821	0	2004.92	High	0	1.372e-08	85
High	VFIMDDAEQFMPNYLR	1xDeamidated [Q/N]; 1xOxidation [M4]	0.000155066	0	1	1	3	A0A0M3F821	0	2005.9	High	0	1.494e-05	40
High	ILMPVDVFEMDLSDKAVR	1xOxidation [M]	5.22061e-06	0	1	1	5	A0A0M3F3J1	1	2094.06	High	0	3.97e-07	64
High	NKVHIINLEKTVPMFNEALAELNK		7.62121e-05	0	1	1	6	A0A0M3F5X3	2	2765.5	High	0	9.735e-06	38
High	IIMEYLDERFPHPPLMPVYPVAR		2.42148e-05	0	1	1	4	A0A0M3F2M2	1	2783.44	High	0	2.142e-05	47
High	LLIVKDIDIQAPSAR		9.68716e-07	0	1	1	6	A0A0M3F7C4	1	1651.97	High	0	6.988e-06	61
High	NLDAGKAGVEVDDR		2.57685e-06	0	1	1	2	A0A0M3F5N6	1	1458.72	High	0	1.867e-07	68
High	NKVHIINLEKTVPMFNEALAELNK	1xOxidation [M14]	0.000276102	0	1	1	2	A0A0M3F5X3	2	2781.5	High	0	2.739e-05	38
High	ILINTPASQGGIGDLYNFK	2xDeamidated [N4; N17]	6.30912e-06	0	1	1	1	A0A0M3F6I4	0	2023.04	High	0	4.86e-07	54
High	ILINTPASQGGIGDLYNFK	1xDeamidated [N/Q]	2.10549e-07	0	1	1	5	A0A0M3F6I4	0	2022.05	High	0	1.275e-08	67
High	ILINTPASQGGIGDLYNFK		1.19792e-08	0	1	1	32	A0A0M3F6I4	0	2021.07	High	0	9.681e-10	100
High	VFMQPASEGTGIIAGGAMR		1.65786e-09	0	1	1	43	A0A0M3EZM6	0	1892.94	High	0	7.122e-11	119
High	VFMQPASEGTGIIAGGAMR	1xDeamidated [Q4]	8.29785e-05	0	1	1	1	A0A0M3EZM6	0	1893.92	High	0	7.655e-06	52
High	VFMQPASEGTGIIAGGAMR	1xOxidation [M]	1.05818e-08	0	1	1	76	A0A0M3EZM6	0	1908.93	High	0	5.193e-10	105
High	VFMQPASEGTGIIAGGAMR	1xDeamidated [Q4]; 1xOxidation [M]	1.06315e-06	0	1	1	14	A0A0M3EZM6	0	1909.91	High	0	7.21e-08	81
High	VFMQPASEGTGIIAGGAMR	2xOxidation [M3; M18]	4.764e-07	0	1	1	18	A0A0M3EZM6	0	1924.93	High	0	3.059e-08	79
High	ILLINPTDSDAVGNAVK		6.34806e-08	0	1	1	6	A0A0M3F0Z6	0	1739.95	High	0	4.469e-08	97
High	ILILHADHEQNASTSTVR		1.80699e-09	0	2	2	34	A0A0M3F0T1; A0A0M3EZP7	0	2005.05	High	0	7.816e-11	112
High	LLIQAKDGTLYAITR		2.3078e-05	0	1	1	1	A0A0M3F689	1	1675.97	High	0	1.95e-06	52
High	VFTEVTVGGPLSNNKGINK		1.45962e-06	0	1	1	1	A0A0M3F666	1	1974.07	High	0	1.015e-07	53
High	VFVTLNTILHDDELEPAQR		3.24576e-06	0	1	1	4	A0A0M3F5E5	0	2210.15	High	0	2.389e-07	64
High	LIKEYGNESIYLNYGTGTLGGTLTR	1xDeamidated [N7]	3.98259e-07	0	1	1	1	A0A0M3EZ45	1	2734.39	High	0	2.524e-08	73
High	NLEVMVKGPGPGR	1xOxidation [M5]	8.0477e-05	0	1	1	20	A0A0M3EZB3	1	1369.73	High	0	2.827e-05	54
High	LLGLDYPGGPMLSK		3.18666e-05	0	1	1	2	A0A0M3F4B4	0	1460.78	High	0	2.755e-06	49
High	IIGGGMPVGAFGGRK		0.000254389	0	1	1	6	A0A0M3F5B5	1	1416.78	High	0	2.517e-05	44
High	IIGGGMPVGAFGGR		0.00011298	0	1	1	4	A0A0M3F5B5	0	1288.68	High	0	1.484e-05	55
High	NLEVMVKGPGPGRESTVR		0.000265471	0	1	1	35	A0A0M3EZB3	2	1926.02	High	0	4.082e-05	52
High	VGAAVGAGAGNEERVDALVAAGVDVLLIDSSHGHSEGVLQR	1xDeamidated [N/Q]	1.50216e-07	0	1	1	16	A0A0M3F804	1	3997.04	High	0	8.884e-09	58
High	LIGESGGQTYR		7.11709e-06	0	1	1	13	A0A0M3F1J4	0	1180.6	High	0	5.541e-07	92
High	TMLYAINGGVDEKLKMQVGPK	1xDeamidated [N7]	7.44284e-06	0	1	1	1	A0A0M3EYU9	2	2293.19	High	0	5.803e-07	43
High	VGAAVGAGAGNEERVDALVAAGVDVLLIDSSHGHSEGVLQR	2xDeamidated [N11; Q40]	0.000304448	0	1	1	4	A0A0M3F804	1	3998.02	High	0	3.041e-05	37
High	VGAEVEEGEDYIR		7.44284e-06	0	1	1	3	A0A0M3EX20	0	1465.68	High	0	5.814e-07	70
High	VGAAVGAGAGNEERVDALVAAGVDVLLIDSSHGHSEGVLQR		7.19248e-05	0	1	1	10	A0A0M3F804	1	3996.05	High	1.494e-05	4.357e-05	35
High	NIFLVGPMGAGKSTIGR		0.000201196	0	1	1	3	A0A0M3EYK3	1	1717.94	High	0	1.968e-05	31
High	TMLYAINGGVDEKLKMQVGPK		2.54477e-07	0	1	1	7	A0A0M3EYU9	2	2292.21	High	0	1.565e-08	70
High	IIGATAHYVNDNLDEGPIIMQDVIHVNHTYTAEDMMR	2xDeamidated [N27; N/Q]	5.81774e-07	0	1	1	18	A0A0M3F4F5	0	4198.95	High	0	3.791e-08	60
High	IIGATAHYVNDNLDEGPIIMQDVIHVNHTYTAEDMMR	1xDeamidated [N27]	4.46213e-07	0	1	1	7	A0A0M3F4F5	0	4197.97	High	0	2.847e-08	69
High	ILFYTGVNHKIGEVHDGAATMDWMEQEQER	1xOxidation [M]	0.000129317	0	1	1	3	A0A0M3EZQ8	1	3520.63	High	2.555e-05	0.0001261	45
High	ILFYTGVNHKIGEVHDGAATMDWMEQEQER	2xDeamidated [N8; Q26]	5.70957e-06	0	1	1	1	A0A0M3EZQ8	1	3506.6	High	0	4.366e-07	54
High	ILFYTGVNHKIGEVHDGAATMDWMEQEQER	1xDeamidated [N8]	4.62783e-06	0	1	1	4	A0A0M3EZQ8	1	3505.62	High	0	3.49e-07	47
High	ILFYTGVNHKIGEVHDGAATMDWMEQEQER		1.63165e-07	0	1	1	10	A0A0M3EZQ8	1	3504.63	High	0	9.717e-09	73
High	NIGISAHIDAGKTTTTER		6.96692e-08	0	2	2	25	A0A0M3EZQ8; A0A0M3F4X6	1	1884.98	High	0	4.457e-09	91
High	NIGISAHIDAGKTTTTER	1xDeamidated [N1]	0.000220768	0	2	2	1	A0A0M3EZQ8; A0A0M3F4X6	1	1885.96	High	0	2.165e-05	36
High	VGDIVIFNDGYGVK		5.29302e-06	0	1	1	11	A0A0F1Q457	0	1495.78	High	0	2.923e-06	73
High	IIGDYAYGWLR		0.000357751	0	1	1	5	A0A0M3EYN4	0	1326.68	High	0	3.59e-05	43
High	INAEDPNTFLPSPGK		6.73097e-08	0	1	1	5	A0A0M3F482	0	1599.8	High	0	3.765e-09	104
High	NLEVMVKGPGPGR		2.52335e-05	0	1	1	28	A0A0M3EZB3	1	1353.73	High	0	2.149e-06	74
High	VGAAVGAGAGNEER		7.91196e-05	0	1	1	1	A0A0M3F804	0	1257.62	High	0	7.292e-06	64
High	LIKEYGNESIYLNYGTGTLGGTLTR		2.19436e-07	0	1	1	2	A0A0M3EZ45	1	2733.41	High	0	1.335e-08	62
High	LLKENLPASYNEGSKNPVAR	1xDeamidated [N11]	7.59361e-08	0	1	1	1	A0A0M3F6I4	2	2201.16	High	0	4.287e-09	82
High	LLKENLPASYNEGSKNPVAR		9.08357e-08	0	1	1	22	A0A0M3F6I4	2	2200.17	High	0	6.822e-09	89
High	ILKEGIEKGIVNSILIK		3.44148e-06	0	1	1	6	A0A0M3F1J7	2	1867.16	High	0	2.545e-07	36
High	NLDAGKAGVEVDDRGFIR		2.6115e-05	0	1	1	11	A0A0M3F5N6	2	1931.99	High	2.555e-05	8.583e-05	46
High	LIKEEKYSEALDVAR		1.09663e-06	0	1	1	6	A0A0M3F3J4	2	1763.95	High	0	7.456e-08	74
High	NLDDTIFNTNIEATQAIAR		1.18969e-08	0	1	1	2	A0A0M3F1Z0	0	2120.06	High	0	5.871e-10	93
High	LLKDIPGQVYTPPQLGTYYYAFNTQKGPTADAR	1xDeamidated [Q/N]	2.55825e-05	0	1	1	5	A0A0M3F4Z9	2	3687.87	High	0	2.177e-06	49
High	TMPGVNLTGNSTSGQR		4.72444e-06	0	1	1	9	A0A0M3F8D6	0	1619.78	High	0	3.567e-07	69
High	VGAATEVEMK		0.000207299	0	1	1	7	A0A0M3F5J8	0	1034.52	High	0	2.08e-05	68
High	LIGQGDDPWGGKR		0.000406383	0	1	1	5	A0A0M3F2S7	1	1398.71	High	2.555e-05	6.82e-05	33
High	ILKAAHSFNLLDAR		0.00016306	0	1	1	2	A0A0M3F1S2	1	1568.89	High	0	1.571e-05	35
High	VGAATEVEMKEK		4.94075e-06	0	1	1	40	A0A0M3F5J8	1	1291.66	High	0	8.42e-07	85
High	IIHPMGEIDAMEFLINK		6.02356e-05	0	1	1	3	A0A094XUB6	0	1971.01	High	0	5.447e-06	49
High	LLHIVDEATNPWGIKVTR		5.96218e-05	0	1	1	2	A0A0M3F8P1	1	2062.14	High	0	5.381e-06	41
High	LLHDTRQIYEDQLSSLHNDSKR		1.17231e-05	0	1	1	2	A0A0M3F1I7	2	2668.34	High	0	9.426e-07	48
High	VGAATEVEMKEK	1xOxidation [M9]	1.60743e-06	0	1	1	56	A0A0M3F5J8	1	1307.65	High	0	1.123e-07	84
High	VGAATEVEMKEKK		1.61487e-07	0	1	1	53	A0A0M3F5J8	2	1419.75	High	0	3.344e-08	96
High	VGAATEVEMKEKK	1xOxidation [M9]	3.04408e-07	0	1	1	41	A0A0M3F5J8	2	1435.75	High	0	1.896e-08	85
High	IIGVSKDAAGNTALR		3.61149e-06	0	1	1	13	A0A0M3EYP9	1	1485.84	High	0	2.679e-07	71
High	LLGVDVGGIGDAHGR		1.49525e-06	0	1	1	3	A0A0M3EYJ3	0	1435.77	High	0	1.042e-07	70
High	TMLYAINGGVDEKLKMQVGPK	1xDeamidated [N7]; 1xOxidation [M2]	0.00018026	0	1	1	6	A0A0M3EYU9	2	2309.19	High	0	1.861e-05	44
High	VGAATEVEMK	1xOxidation [M9]	0.000130191	0	1	1	8	A0A0M3F5J8	0	1050.51	High	0	1.61e-05	61
High	LTEEQMNNFRQEVHGK	1xDeamidated [Q/N]	0.0001263	0	1	1	18	A0A0M3F7P0	1	1960.92	High	0	1.2e-05	33
High	INAEDPNTFLPSPGKITR		6.59326e-08	0	1	1	25	A0A0M3F482	1	1970.03	High	0	5.016e-09	103
High	LNAPVDEQGRTRPDLSEIFDDSSKAK		0.000256065	0	1	1	3	A0A0M3F755	2	2888.44	High	0	2.535e-05	19
High	LSDQEIEQTLQAFEAR		4.005e-09	0	1	1	16	A0A0M3EYE6	0	1877.92	High	0	1.834e-10	120
High	TPVITGAPYEYR		8.39584e-06	0	1	1	35	Biognosys|iRT-Kit_WR_fusion	0	1366.7	High	0	2.409e-06	79
High	TPVISGGPYEYR		1.33144e-05	0	1	1	32	Biognosys|iRT-Kit_WR_fusion	0	1338.67	High	0	1.337e-06	79
High	LSDLAKVEGGVVDLNTLK		3.06448e-10	0	1	1	14	A0A0A6GDF4	1	1871.05	High	0	1.17e-11	112
High	ISDFSRYFLATGGGDVSQAEVLLK		5.81774e-07	0	1	1	3	A0A0M3F167	1	2573.32	High	0	3.792e-08	62
High	LSDFKSNEYANLVGGERYEPEEENPMLGFR	1xDeamidated [N]	2.9147e-05	0	1	1	3	A0A0M3F1L0	2	3491.61	High	0	2.506e-06	53
High	VATSLREHIKLHNMEELFGEVMVPTEEVVEIR		2.33993e-06	0	1	1	7	A0A094XPE7	2	3734.92	High	0	1.802e-07	46
High	ISDEQLDQAIANIAK		6.56001e-05	0	1	1	4	A0A0M3F5U3	0	1628.85	High	0	5.969e-06	37
High	VATSLREHIKLHNMEELFGEVMVPTEEVVEIR	1xDeamidated [N13]	7.99313e-05	0	1	1	3	A0A094XPE7	2	3735.91	High	0	2.68e-05	34
High	NAEKQAMEDNKSDIGWGSQIR		3.01929e-09	0	1	1	16	A0A0M3EYN4	2	2377.12	High	0	1.356e-10	123
High	NAEKQAMEDNKSDIGWGSQIR	1xDeamidated [N/Q]	2.98504e-08	0	1	1	4	A0A0M3EYN4	2	2378.1	High	0	1.577e-09	86
High	LSASYVGEDNERQVPVMIHR		8.44012e-05	0	1	1	7	A0A0M3F1J0	1	2300.15	High	0	7.803e-06	39
High	LSASYVGEDNER		5.1492e-06	0	1	1	3	A0A0M3F1J0	0	1339.61	High	0	3.91e-07	79
High	VATYDLQPEMSSAELTEK		1.30277e-06	0	1	1	10	A0A0M3F089	0	2011.95	High	0	8.98e-08	69
High	NAEKQAMEDNKSDIGWGSQIR	1xOxidation [M7]	8.0561e-06	0	1	1	5	A0A0M3EYN4	2	2393.12	High	0	6.327e-07	51
High	LRVSVADVAKVDQPGLK		4.12085e-05	0	1	1	3	A0A0M3F4L3	2	1795.04	High	0	3.63e-06	28
High	NAETGQTEQINRDQVK		4.00946e-05	0	1	1	7	A0A0M3F5K4	1	1830.89	High	0	7.575e-06	50
High	TPPAAVLLKK		0.000396203	0	1	1	10	A0A0M3EWX0	1	1037.67	High	1.494e-05	5.587e-05	49
High	VAVEAGIADYWFK		1.68105e-06	0	1	1	1	A0A0M3EWU4	0	1468.75	High	0	1.18e-07	88
High	TPNPGNTMSEQLGDK		4.55103e-05	0	1	1	4	A0A0M3F2R9	0	1588.73	High	0	4.03e-06	48
High	VAVFAQGANAEAAK		2.02534e-05	0	1	1	41	A0A0M3EYG2	0	1346.71	High	0	8.512e-06	61
High	NAADEVAQGNLR		7.69944e-05	0	1	1	1	A0A0M3F190	0	1257.62	High	0	7.072e-06	58
High	LSDYGVQLREK		6.40522e-05	0	1	1	43	A0A0M3F0X6	1	1307.7	High	0	5.806e-06	61
High	LSDYGVQLREKQK		3.649e-06	0	1	1	33	A0A0M3F0X6	2	1563.85	High	0	1.011e-06	62
High	TPVMDALWAKRPHTLIDASGLEVGLPDR		0.000201866	0	1	1	1	A0A0M3F089	1	3058.61	High	0	1.972e-05	25
High	LSGSVTVGETPVIR		2.03874e-06	0	1	1	11	A0A094XU79	0	1414.79	High	0	3.073e-07	92
High	MYQVVASDLDGTLLSPDHTLSPYAKETLK		3.64263e-05	0	1	1	5	A0A0M3EZ66	1	3192.61	High	0	3.177e-06	39
High	LSGLEPLTIGDDSLFVNVGER		7.261e-08	0	1	1	2	A0A0M3F3J4	0	2231.16	High	0	4.084e-09	101
High	LSGEVAQHTLR		4.05088e-05	0	1	1	1	A0A0M3F1I8	0	1210.65	High	0	3.567e-06	62
High	MYQVVASDLDGTLLSPDHTLSPYAKETLKLLTAR	1xDeamidated [Q3]; 1xOxidation [M1]	0.000237405	0	1	1	2	A0A0M3EZ66	2	3763.95	High	0	2.34e-05	49
High	TQEVANAASQVAAFPR		1.54947e-07	0	1	1	4	A0A0M3EWS2	0	1659.84	High	0	9.171e-09	105
High	LSGASGKVPSAIHVTPEAYDGGLLAK		8.70228e-05	0	1	1	1	A0A0M3F433	1	2538.36	High	0	8.058e-06	17
High	MYVDEIFSGLDYANFPK	1xOxidation [M1]	0.000123352	0	1	1	1	A0A0M3F923	0	2024.93	High	0	1.171e-05	28
High	ISGAGIQESHVHDVTITKESPNYR	1xDeamidated [Q/N]	9.85547e-07	0	1	1	16	A0A0M3F804	1	2639.31	High	0	1.665e-07	77
High	ISGAGIQESHVHDVTITKESPNYR		6.22486e-09	0	1	1	40	A0A0M3F804	1	2638.32	High	0	1.865e-09	109
High	IRSVGEMAENQFR	1xOxidation [M7]	0.000250244	0	1	1	12	A0A0M3EX68	1	1552.75	High	0	2.474e-05	51
High	ISGAGIQESHVHDVTITK	1xDeamidated [Q7]	2.66134e-07	0	1	1	1	A0A0M3F804	0	1892.97	High	0	1.639e-08	84
High	MYYHHTGHIGGIKEATFEEMIAR		2.62717e-11	0	1	1	17	A0A0M3F3Y2	1	2691.28	High	0	8.431e-13	122
High	LSFDINEDIAAPYIATGARPK		6.99849e-09	0	1	1	4	A0A0M3F5W5	0	2262.18	High	0	3.333e-10	81
High	LSERLFNNKPDEHLDYSNIPTVVFSHPPIGTVGLTEPQAR		0.00018026	0	1	1	1	A0A0M3EYV2	1	4488.29	High	0	1.752e-05	43
High	LSEPADRETMAAELQR		0.000264603	0	1	1	6	A0A0M3F369	1	1816.89	High	0.0003454	0.004577	26
High	LSELGNQYSNNVLDATMGWTK	1xOxidation [M17]	5.55444e-06	0	1	1	4	A0A0M3F058	0	2357.11	High	0	4.236e-07	61
High	MYYHHTGHIGGIKEATFEEMIAR	1xOxidation [M]	1.02477e-07	0	1	1	10	A0A0M3F3Y2	1	2707.28	High	0	1.026e-08	72
High	LSELGNQYSNNVLDATMGWTK		1.71007e-09	0	1	1	10	A0A0M3F058	0	2341.11	High	0	1.427e-10	115
High	ISEIEADLEKLTR		2.70271e-05	0	1	1	2	A0A0M3F783	1	1516.82	High	0	2.313e-06	52
High	MYYHHTGHIGGIKEATFEEMIARRPER		0.000216427	0	1	1	4	A0A0M3F3Y2	2	3229.58	High	1.494e-05	5.319e-05	16
High	ISEETHHALSELSTNAGYPITETLSGSGDLGQVLVDAIKK		2.85738e-06	0	1	1	4	A0A094XUP2	1	4181.12	High	0	1.352e-06	62
High	ISGAGIQESHVHDVTITK		1.31924e-08	0	1	1	26	A0A0M3F804	0	1891.99	High	0	6.568e-10	98
High	ISGTMGILLEKR		4.38285e-05	0	1	1	1	A0A0M3F5S2	1	1317.76	High	0	3.867e-06	48
High	IRSVGEMAENQFR		1.08535e-06	0	1	1	26	A0A0M3EX68	1	1536.76	High	0	7.398e-08	74
High	VAVFAQGANAEAAK	1xDeamidated [N/Q]	8.22422e-06	0	1	1	11	A0A0M3EYG2	0	1347.69	High	0	1.617e-06	62
High	VAVFAQGANAEAAKAAGAELVGMEDLADQIKK	1xDeamidated [N/Q]	4.22282e-07	0	1	1	5	A0A0M3EYG2	2	3187.63	High	0	2.739e-08	63
High	NAIIFSPHPR	1xDeamidated [N1]	0.00016143	0	1	1	4	A0A0M3F6I4	0	1152.62	High	2.555e-05	0.0001272	42
High	VAVFAQGANAEAAKAAGAELVGMEDLADQIKK	1xOxidation [M23]	1.07198e-05	0	1	1	1	A0A0M3EYG2	2	3202.64	High	0	8.576e-07	41
High	LREEIAEQHRALGQIK		1.52257e-05	0	1	1	10	A0A0M3EYU9	2	1891.05	High	0	1.251e-06	39
High	LREEIAEQHR		0.000397463	0	1	1	23	A0A0M3EYU9	1	1280.67	High	0	4.008e-05	51
High	VAVLREQGVNSHVEMAAAFHR		0.000406383	0	1	1	2	A0A0M3F5W5	1	2321.19	High	1.494e-05	4.101e-05	12
High	NAIPTQSVLTITSNVVYGK		1.33295e-08	0	1	1	32	A0A0M3EYU9	0	2005.1	High	0	6.987e-10	110
High	NAIPTQSVLTITSNVVYGK	1xDeamidated [Q6]	5.16512e-05	0	1	1	2	A0A0M3EYU9	0	2006.08	High	0	4.615e-06	48
High	NAIPTQSVLTITSNVVYGKK		8.00498e-09	0	1	1	25	A0A0M3EYU9	1	2133.19	High	0	3.843e-10	103
High	VAVTGAGQSPALDVTVHAIGK		5.81661e-10	0	1	1	12	A0A0M3F8J3	0	1991.09	High	0	2.324e-11	116
High	NAIPTQSVLTITSNVVYGKK	1xDeamidated [Q/N]	2.22481e-07	0	1	1	6	A0A0M3EYU9	1	2134.18	High	0	1.354e-08	90
High	IRASLPTIELALKQGAK		2.17688e-05	0	1	1	20	A0A0M3EX60	2	1809.1	High	0	1.833e-06	54
High	TPGHPEVGYTAGVETTTGPLGQGIANAVGMAIAEK	2xDeamidated [Q22; N26]	4.01841e-06	0	1	1	3	A0A0M3EWU4	0	3396.66	High	0	3.004e-07	58
High	NALQELIIDGIK		0.000377736	0	1	1	1	A0A0M3F482	0	1326.76	High	0	3.804e-05	56
High	VAVTGAGQSPALDVTVHAIGK	1xDeamidated [Q8]	8.14407e-09	0	1	1	1	A0A0M3F8J3	0	1992.08	High	0	3.914e-10	91
High	LQYDLIVTNPPYVDAEDMSDLPNEYRHEPELGLASGSDGLKLTR	2xDeamidated [N9; N23]	0.000194617	0	1	1	1	A0A0M3F8B3	2	4933.37	High	0	1.901e-05	34
High	LQYDLIVTNPPYVDAEDMSDLPNEYRHEPELGLASGSDGLKLTR	1xDeamidated [N23]	0.000105586	0	1	1	1	A0A0M3F8B3	2	4932.39	High	0	9.896e-06	29
High	LQVTSEKVGNLAFLDVTGR		5.705e-08	0	1	1	3	A0A094XFJ0	1	2047.12	High	0	3.148e-09	101
High	IQVTGSEGELGIFPGHAPLLTAIKPGMIR	1xDeamidated [Q2]; 1xOxidation [M27]	0.000327986	0	1	1	2	A0A0M3F0X5	0	3019.63	High	0	3.286e-05	40
High	IQVTGSEGELGIFPGHAPLLTAIKPGMIR	1xOxidation [M27]	3.30214e-06	0	1	1	6	A0A0M3F0X5	0	3018.64	High	0	1.033e-06	61
High	IQVTGSEGELGIFPGHAPLLTAIKPGMIR		2.10777e-08	0	1	1	8	A0A0M3F0X5	0	3002.65	High	0	2.823e-09	74
High	LRESGWQGYWIDAASSLR		5.51632e-06	0	1	1	7	A0A0M3EY39	1	2095.04	High	0	4.218e-07	50
High	NAIIFSPHPR		6.08557e-05	0	1	1	33	A0A0M3F6I4	0	1151.63	High	0	5.498e-06	63
High	VAVFAQGANAEAAKAAGAELVGMEDLADQIKK		3.33655e-09	0	1	1	5	A0A0M3EYG2	2	3186.65	High	0	1.507e-10	103
High	VAVFAQGANAEAAKAAGAELVGMEDLADQIK	1xDeamidated [N/Q]; 1xOxidation [M23]	6.7004e-07	0	1	1	8	A0A0M3EYG2	1	3075.53	High	0	4.401e-08	65
High	IRRDDEVIVLTGK		2.15456e-05	0	1	1	47	A0A0A6HDU1	2	1513.87	High	0	8.027e-06	56
High	VAVFAQGANAEAAKAAGAELVGMEDLADQIK		1.2075e-09	0	1	1	25	A0A0M3EYG2	1	3058.55	High	0	1.392e-10	110
High	VAVFAQGANAEAAKAAGAELVGMEDLADQIK	1xDeamidated [Q/N]	2.98504e-08	0	1	1	12	A0A0M3EYG2	1	3059.54	High	0	1.577e-09	80
High	TPLIISGPAEDSSEMYR	1xOxidation [M15]	0.000198539	0	1	1	2	A0A0M3F5F6	0	1881.89	High	0	2.219e-05	43
High	IRNVDVGTWIAGVGYRF	1xDeamidated [N3]	7.50717e-07	0	1	1	3	A0A0M3EZV5	2	1924.01	High	0	4.971e-08	63
High	IRNVDVGTWIAGVGYRF		5.90498e-08	0	1	1	29	A0A0M3EZV5	2	1923.02	High	0	3.267e-09	84
High	IRNGQAANKVAVTMPSAK	2xDeamidated [N8; Q/N]; 1xOxidation [M14]	6.02356e-05	0	1	1	4	A0A0M3F0Y6	2	1873.98	High	0	5.439e-06	51
High	IRNGQAANKVAVTMPSAK	1xDeamidated [Q/N]; 1xOxidation [M14]	5.37453e-07	0	1	1	78	A0A0M3F0Y6	2	1873	High	0	7.023e-07	67
High	IRNGQAANKVAVTMPSAK	1xOxidation [M14]	1.50694e-05	0	1	1	19	A0A0M3F0Y6	2	1872.01	High	0	1.566e-05	52
High	IRNGQAANKVAVTMPSAK	2xDeamidated [N8; Q/N]	5.49289e-05	0	1	1	13	A0A0M3F0Y6	2	1857.99	High	2.555e-05	8.495e-05	48
High	NAFNEKRQPDFSK		3.96343e-06	0	1	1	24	A0A0M3F8K8	2	1580.78	High	0	2.957e-07	57
High	IRNGQAANKVAVTMPSAK	1xDeamidated [N/Q]	1.01992e-09	0	1	1	166	A0A0M3F0Y6	2	1857	High	0	4.24e-11	94
High	NAHSVIITPGYGMAVAQAQYPVAEITEKLR	1xDeamidated [Q]; 1xOxidation [M13]	3.02969e-06	0	1	1	4	A0A0M3EW62	1	3244.67	High	0	1.349e-06	47
High	LRNAREQLGLSQQAVAER		2.76844e-05	0	1	1	9	A0A0M3F6L0	2	2039.11	High	0	2.373e-06	41
High	TPLIISGPAEDSSEMYR		2.86414e-08	0	1	1	10	A0A0M3F5F6	0	1865.89	High	0	9.37e-09	102
High	NALAMRWIVEAAR		0.000184519	0	1	1	14	A0A0M3EY70	1	1500.81	High	0	1.792e-05	57
High	TPGHPEVGYTAGVETTTGPLGQGIANAVGMAIAEK	1xDeamidated [Q/N]; 1xOxidation [M30]	1.00267e-06	0	1	1	4	A0A0M3EWU4	0	3411.67	High	0	6.792e-08	58
High	LRKVVADIAGVPAQINIAEVR		1.60869e-05	0	1	1	2	A0A094XDK4	2	2232.32	High	0	1.326e-06	41
High	IRKHFESTPDTPEIIATIHGEGYR		1.53354e-07	0	1	1	9	A0A0M3F6A4	2	2767.42	High	0	9.079e-09	71
High	VAVFAQGANAEAAKAAGAELVGMEDLADQIK	2xDeamidated [Q6; N9]	1.40535e-06	0	1	1	1	A0A0M3EYG2	1	3060.52	High	0	9.748e-08	51
High	TPGHPEVGYTAGVETTTGPLGQGIANAVGMAIAEK	1xOxidation [M30]	7.03773e-11	0	1	1	8	A0A0M3EWU4	0	3410.69	High	0	2.416e-12	112
High	VAVFAQGANAEAAKAAGAELVGMEDLADQIK	1xOxidation [M23]	4.70394e-08	0	1	1	9	A0A0M3EYG2	1	3074.55	High	0	5.196e-06	70
High	IRNGQAANKVAVTMPSAK		2.27128e-07	0	1	1	35	A0A0M3F0Y6	2	1856.02	High	0	1.382e-08	69
High	IQVSPTKPLATQR		7.65067e-06	0	1	1	12	A0A0M3F695	0	1438.84	High	0	1.131e-06	65
High	LSGYTEDEKLNIAK		1.38135e-06	0	1	1	15	A0A0M3F860	1	1580.82	High	0	9.57e-08	68
High	MYPEEPVYLPPRYR		0.000264603	0	1	1	8	A0A094XSR5	1	1809.9	High	0	2.619e-05	29
High	VAQEMQKEIALILQR	1xDeamidated [Q]; 1xOxidation [M5]	4.26442e-05	0	1	1	4	A0A0M3F261	1	1786.97	High	0	3.766e-06	56
High	MVYSYTEKKR		0.000159816	0	1	1	17	A0A0M3EX68	2	1304.67	High	0	4.043e-05	51
High	LSVNTGSLTESTQQTGFSHFIPR	3xDeamidated [N4; Q13; Q14]	2.72133e-05	0	1	1	1	A0A0M3F073	0	2510.2	High	0	2.327e-06	33
High	LSVNTGSLTESTQQTGFSHFIPR	1xDeamidated [N4]	6.04245e-07	0	1	1	1	A0A0M3F073	0	2508.24	High	0	3.944e-08	77
High	LSVNTGSLTESTQQTGFSHFIPR		1.25549e-10	0	1	1	10	A0A0M3F073	0	2507.25	High	0	4.5e-12	122
High	LSVFKPIAQPR		0.000193971	0	1	1	25	A0A0M3F755	0	1255.75	High	0	1.891e-05	54
High	ISTVPDAIEMQSR		5.1492e-06	0	1	1	7	A0A0M3EZP3	0	1446.73	High	0	1.159e-06	79
High	LSTIEQADEIVVVEDGVIVER		1.33917e-06	0	1	1	2	A0A0M3EX14	0	2313.22	High	0	9.263e-08	86
High	ISTGDKVSTGSLIMVFEVEGAAPAAAPAAAAAPAPAAAPAQAAKPAAAPAAK	1xDeamidated [Q41]	0.00011298	0	1	1	5	A0A0M3F611	1	4696.47	High	0	1.064e-05	47
High	ISTGDKVSTGSLIMVFEVEGAAPAAAPAAAAAPAPAAAPAQAAKPAAAPAAK		9.34122e-06	0	1	1	3	A0A0M3F611	1	4695.48	High	0	7.392e-07	50
High	MYAQYDGLIFDMDGTILDTEPTHR		7.62438e-06	0	1	1	3	A0A0M3F368	0	2802.27	High	0	5.967e-07	71
High	VAQGAKPGEGGQLPGDKVTPYIAK		1.88431e-05	0	1	1	7	A0A0M3F3Z2	1	2381.28	High	0	1.568e-06	46
High	VASGEAGGITQHIGAYHVETDNGMITFLDTPGHAAFTSMR		1.76013e-07	0	1	1	13	A0A0M3F4G7	0	4159.96	High	0	1.188e-08	85
High	LSSTDPNLQNIPVRNEEGR		0.000193971	0	1	1	8	A0A0M3F2S8	1	2139.08	High	0	2.447e-05	42
High	LSSTDPNLQNIPVR		3.76965e-05	0	1	1	2	A0A0M3F2S8	0	1553.83	High	0	3.303e-06	74
High	LSSPATLNSR	1xDeamidated [N8]	8.55566e-05	0	1	1	8	P00761-CONT	0	1046.55	High	0	7.911e-06	74
High	LSSPATLNSR		0.000275201	0	1	1	27	P00761-CONT	0	1045.56	High	0	2.902e-05	60
High	ISSGLPIFAMSR		0.000133748	0	1	1	4	A0A0M3F666	0	1278.69	High	0	1.273e-05	53
High	MYAVFQSGGKQHR		4.85641e-06	0	1	1	68	A0A094YFL1	1	1508.74	High	0	3.669e-07	76
High	VASGEAGGITQHIGAYHVETDNGMITFLDTPGHAAFTSMR	1xDeamidated [Q/N]	4.52901e-08	0	1	1	20	A0A0M3F4G7	0	4160.94	High	0	2.463e-09	79
High	MYAVFQSGGKQHR	1xOxidation [M1]	2.76063e-06	0	1	1	57	A0A094YFL1	1	1524.74	High	0	2.01e-07	76
High	TQLIDVIADKADLSK		7.41727e-06	0	1	1	7	A0A094ZZI7	1	1629.91	High	0	5.792e-07	62
High	TQLIDVIADKADLSKVQAK		1.45129e-07	0	1	1	23	A0A094ZZI7	2	2056.16	High	0	8.556e-09	72
High	LTAAPGNGASIGGLK		0.000257752	0	1	1	3	A0A0M3EZ87	0	1326.74	High	0	2.586e-05	42
High	LTAAPGNGASIGGLK	1xDeamidated [N7]	0.000112598	0	1	1	2	A0A0M3EZ87	0	1327.72	High	0	1.06e-05	48
High	LTEEQMNNFR		0.000388721	0	1	1	2	A0A0M3F7P0	0	1281.59	High	1.494e-05	5.73e-05	48
High	MVVTLIHPIAMDDGLRFAIR	1xOxidation [M]	5.07876e-06	0	1	1	59	A0A0M3EWZ1	1	2284.23	High	0	2.903e-06	64
High	LTEDPNTTVLLLEAGGPDYRFDFR		9.63532e-05	0	1	1	2	A0A0M3F9R3	1	2739.36	High	0	8.995e-06	41
High	LTEDPNTTVLLLEAGGPDYR		2.28414e-05	0	1	1	1	A0A0M3F9R3	0	2174.1	High	0	1.93e-06	73
High	LTDVLVVSHEKTAQIVDARPAPR	1xDeamidated [Q14]	8.0477e-05	0	1	1	1	A0A0M3F7Y8	1	2516.38	High	0	7.42e-06	39
High	LTDVLVVSHEKTAQIVDARPAPR		1.59639e-06	0	1	1	7	A0A0M3F7Y8	1	2515.4	High	0	1.332e-07	59
High	LTDVLVVSHEK		6.10638e-05	0	1	1	7	A0A0M3F7Y8	0	1239.69	High	0	5.514e-06	57
High	ITDVEVLKAQFEEERVALVAK		1.40849e-08	0	1	1	21	A0A0F2ATN9	2	2387.32	High	0	9.835e-10	76
High	VAQEMQKEIALILQR		1.59071e-09	0	1	1	18	A0A0M3F261	1	1769.99	High	0	6.827e-11	128
High	LTDGRVNVLVATDVAAR		8.84071e-06	0	1	1	7	A0A0M3F6G2	1	1769.99	High	0	6.992e-07	40
High	ISRAQLQEIAQTKAADMTGADIEAMTR	1xDeamidated [Q11]; 1xOxidation [M25]	4.23146e-06	0	1	1	2	A0A0M3EWX0	2	2936.45	High	0	3.169e-07	78
High	LTDAELPTTESLALTIDRVVPYWNETILPR	1xDeamidated [N24]	6.53767e-05	0	1	1	1	A0A0M3EZM1	1	3427.8	High	0	5.942e-06	39
High	LTDAELPTTESLALTIDR		1.6019e-06	0	1	1	3	A0A0M3EZM1	0	1959.03	High	0	1.118e-07	80
High	MVYDMYSTFGFEK		0.0001263	0	1	1	2	A0A0M3F1J0	0	1617.7	High	0	1.199e-05	41
High	ITAVIPYFGYAR		2.5147e-05	0	1	1	16	A0A0M3F5T1	0	1370.75	High	0	2.134e-06	65
High	LTASQTQYHFLSGFTAK		0.000263737	0	1	1	6	A0A0M3F0E1	0	1899.96	High	0	3.744e-05	26
High	MVYDMYSTFGFEKIVVK		1.59218e-05	0	1	1	3	A0A0M3F1J0	1	2057.01	High	0	1.312e-06	35
High	ITAILPVREYEEGVNVFMATASGTVKK		2.42981e-05	0	1	1	9	A0A0M3F8L8	2	2923.56	High	0	2.06e-06	36
High	LTALGDELRFVLLTSGAK		3.64263e-05	0	1	1	5	A0A0M3F5V6	1	1904.09	High	0	3.181e-06	36
High	ITAGVHAEEGR		0.000338735	0	1	1	1	A0A0M3F1S8	0	1139.58	High	0	3.393e-05	51
High	TQLIDVIADKADLSKVQAK	1xDeamidated [Q2]	2.71201e-05	0	1	1	2	A0A094ZZI7	2	2057.15	High	0	2.321e-06	40
High	VAQEMQKEIALILQR	1xOxidation [M5]	8.12624e-07	0	1	1	6	A0A0M3F261	1	1785.99	High	0	5.419e-08	82
High	LTDAELPTTESLALTIDRVVPYWNETILPR		9.97985e-09	0	1	1	3	A0A0M3EZM1	1	3426.82	High	0	4.865e-10	89
High	MYQVVASDLDGTLLSPDHTLSPYAK		7.13699e-08	0	1	1	4	A0A0M3EZ66	0	2721.34	High	0	4.005e-09	72
High	ISRAQLQEIAQTKAADMTGADIEAMTR	1xOxidation [M]	2.36411e-09	0	1	1	12	A0A0M3EWX0	2	2935.46	High	0	1.043e-10	102
High	ISRAQLQEIAQTKAADMTGADIEAMTR		2.09779e-10	0	1	1	19	A0A0M3EWX0	2	2919.47	High	0	7.777e-12	105
High	VASGEAGGITQHIGAYHVETDNGMITFLDTPGHAAFTSMR	2xDeamidated [Q11; N22]; 1xOxidation [M]	0.000138794	0	1	1	3	A0A0M3F4G7	0	4177.92	High	0	1.432e-05	49
High	LSNAQVIDITKMPNNGR	1xDeamidated [N]	2.58009e-07	0	1	1	7	A0A0M3F434	1	1871.96	High	0	6.687e-08	85
High	LSNAQVIDITKMPNNGR		9.7878e-07	0	1	1	15	A0A0M3F434	1	1870.98	High	0	6.621e-08	96
High	LSNAQVIDITK		5.3296e-06	0	1	1	8	A0A0M3F434	0	1201.68	High	0	4.061e-07	96
High	ISNAHSQLLTQLQQQLSDNQNDIDSLRGQIQESQYQLNQVVER	3xDeamidated [N21; N/Q]	0.000264603	0	1	1	3	A0A0M3EY34	1	4982.44	High	0	2.625e-05	30
High	ISNAHSQLLTQLQQQLSDNQNDIDSLRGQIQESQYQLNQVVER	2xDeamidated [N/Q]	3.1651e-08	0	1	1	8	A0A0M3EY34	1	4981.45	High	0	1.679e-09	91
High	ISNAHSQLLTQLQQQLSDNQNDIDSLRGQIQESQYQLNQVVER	1xDeamidated [Q/N]	1.91186e-07	0	1	1	9	A0A0M3EY34	1	4980.47	High	0	1.15e-08	60
High	ISNAHSQLLTQLQQQLSDNQNDIDSLRGQIQESQYQLNQVVER		1.78034e-08	0	1	1	2	A0A0M3EY34	1	4979.48	High	0	2.704e-09	81
High	ISLVVNYDIPMDSESYVHR	1xOxidation [M11]	9.60199e-06	0	1	1	5	A0A0M3F286	0	2253.09	High	0	7.614e-07	52
High	ISLVVNYDIPMDSESYVHR		5.30097e-07	0	1	1	5	A0A0M3F286	0	2237.09	High	0	3.431e-08	61
High	ISIVEVMGR		0.000271625	0	1	1	11	A0A0M3F0X9	0	1003.56	High	0	2.694e-05	54
High	MYPDILNYDQVVKVTGSFK		3.03722e-05	0	1	1	2	A0A0M3EZH4	1	2217.13	High	0	2.615e-06	30
High	VASGEAGGITQHIGAYHVETDNGMITFLDTPGHAAFTSMR	1xDeamidated [Q11]; 2xOxidation [M24; M39]	8.46886e-05	0	1	1	1	A0A0M3F4G7	0	4192.93	High	0	7.846e-06	50
High	LSIVDVNAGAQPLYNEK		3.21239e-06	0	1	1	4	A0A0M3F7G4	0	1830.96	High	0	2.36e-07	58
High	MYPDILNYDQVVKVTGSFK	1xDeamidated [N7]	0.000273407	0	1	1	1	A0A0M3EZH4	1	2218.11	High	0	2.716e-05	38
High	MYPEEPVYLPPR		3.88772e-05	0	1	1	13	A0A094XSR5	0	1490.73	High	0	3.402e-06	71
High	ISIGVQSFSEPKLK		8.24161e-05	0	1	1	2	A0A0M3EZB7	1	1532.87	High	0	7.618e-06	33
High	VATEFSETATATLK		3.90111e-07	0	1	1	110	A0A0M3EX60	0	1468.75	High	0	6.543e-07	93
High	ISLGVKQLAEDPFNNWVALNKK	1xDeamidated [N/Q]	2.18437e-05	0	1	1	4	A0A0M3EYB5	2	2485.34	High	0	1.836e-06	48
High	ISLGVKQLAEDPFNNWVALNKK		1.82576e-09	0	1	1	19	A0A0M3EYB5	2	2484.36	High	0	7.893e-11	102
High	ISLGVKQLAEDPFNNWVALNK		9.70091e-05	0	1	1	1	A0A0M3EYB5	1	2356.27	High	0	9.046e-06	26
High	MYPDILNYDQVVK		0.000148946	0	1	1	1	A0A0M3EZH4	0	1597.79	High	0	1.43e-05	48
High	ISNEESISAMFEH		2.23491e-08	0	1	1	13	A0A0M3F5T1	0	1493.66	High	0	1.311e-09	127
High	ISNEESISAMFEH	1xOxidation [M10]	0.000226685	0	1	1	3	A0A0M3F5T1	0	1509.65	High	0	2.228e-05	34
High	ISNGEGVER		9.90031e-05	0	1	1	3	A0A097V0F7	0	960.475	High	0	9.239e-06	67
High	ISRAQLQEIAQTK		4.13499e-05	0	1	1	24	A0A0M3EWX0	1	1485.84	High	0	3.639e-06	55
High	MYAVFQSGGKQHR	1xDeamidated [Q]; 1xOxidation [M1]	3.61775e-05	0	1	1	2	A0A094YFL1	1	1525.72	High	0	3.151e-06	50
High	TQHPLLPGAIAEFNQYEFSR		9.19927e-07	0	1	1	5	A0A0M3F8D4	0	2318.16	High	0	6.198e-08	67
High	TQGAAAFEGAVIAYEPVWAIGTGK		3.21962e-05	0	1	1	3	A0A0M3F0M8	0	2407.23	High	0	2.787e-06	44
High	MYKNIVDGNHQMEPGMPESFNVLLKEIR		1.35145e-08	0	1	1	11	A0A0M3EX68	2	3289.62	High	0	6.748e-10	77
High	MYKNIVDGNHQMEPGMPESFNVLLKEIR	1xDeamidated [N/Q]	7.01975e-06	0	1	1	15	A0A0M3EX68	2	3290.6	High	0	1.26e-06	57
High	VASGEAGGITQHIGAYHVETDNGMITFLDTPGHAAFTSMR	2xDeamidated [Q11; N22]	1.0537e-05	0	1	1	4	A0A0M3F4G7	0	4161.93	High	0	8.429e-07	60
High	ISPMAVEEVIEMQGLSLDPTSHR	1xOxidation [M4]	2.2146e-05	0	1	1	1	A0A0M3FAK4	0	2555.25	High	0	1.866e-06	48
High	VASGEAGGITQHIGAYHVETDNGMITFLDTPGHAAFTSMR	1xOxidation [M]	2.29997e-06	0	1	1	10	A0A0M3F4G7	0	4175.95	High	0	3.4e-06	55
High	ISPETAEPIPR		0.000114132	0	1	1	12	A0A0M3F7A2	0	1209.65	High	0	1.076e-05	57
High	ISRAQLQEIAQTKAADMTGADIEAMTR	1xDeamidated [Q11]	7.41727e-06	0	1	1	2	A0A0M3EWX0	2	2920.45	High	0	5.775e-07	48
High	MYKNIVDGNHQMEPGMPESFNVLLKEIR	2xDeamidated [N4; Q/N]	6.89995e-06	0	1	1	3	A0A0M3EX68	2	3291.58	High	0	5.512e-07	50
High	VASGEAGGITQHIGAYHVETDNGMITFLDTPGHAAFTSMR	1xDeamidated [Q/N]; 1xOxidation [M]	1.61979e-05	0	1	1	8	A0A0M3F4G7	0	4176.94	High	0	1.933e-06	37
High	ISPEAPVPVVKVDTIEERPGGAANVAMNIASLGAHSR		2.86724e-06	0	1	1	9	A0A0M3F4S1	1	3752.98	High	0	2.09e-07	45
High	MYKNIVDGNHQMEPGMPESFNVLLKEIR	1xDeamidated [N/Q]; 1xOxidation [M]	1.09059e-05	0	1	1	36	A0A0M3EX68	2	3306.6	High	0	1.304e-06	51
High	MYKNIVDGNHQMEPGMPESFNVLLKEIR	2xDeamidated [N/Q]; 1xOxidation [M]	4.99942e-07	0	1	1	9	A0A0M3EX68	2	3307.58	High	0	5.757e-08	64
High	MYKNIVDGNHQMEPGMPESFNVLLKEIR	2xOxidation [M]	2.55825e-05	0	1	1	3	A0A0M3EX68	2	3321.61	High	0	2.174e-06	36
High	ISNIREMLPVLEAVAK		5.5117e-05	0	1	1	26	A0A0M3F5J8	1	1783.01	High	0	3.608e-05	42
High	ISNGEGVERVFQTHSPVVDSIAVKR	1xDeamidated [Q/N]	2.74008e-05	0	1	1	5	A0A097V0F7	2	2725.43	High	0	2.345e-06	38
High	ISNGEGVERVFQTHSPVVDSIAVKR		0.000159816	0	1	1	3	A0A097V0F7	2	2724.44	High	3.424e-05	0.0003299	36
High	ISNGEGVERVFQTHSPVVDSIAVK	1xDeamidated [N/Q]	8.46886e-05	0	1	1	4	A0A097V0F7	1	2569.33	High	0	7.83e-06	29
High	ISNGEGVERVFQTHSPVVDSIAVK		0.000347565	0	1	1	14	A0A097V0F7	1	2568.34	High	0	3.561e-05	29
High	MYKNIVDGNHQMEPGMPESFNVLLKEIR	1xOxidation [M]	2.4109e-08	0	1	1	21	A0A0M3EX68	2	3305.61	High	0	2.363e-09	80
High	IQVRLGEHNIDVLEGNEQFINAAK	1xDeamidated [Q/N]	2.38025e-05	0	1	1	5	P00761-CONT	1	2708.4	High	0	2.013e-06	39
High	IQVRLGEHNIDVLEGNEQFINAAK		1.4496e-06	0	1	1	3	P00761-CONT	1	2707.42	High	0	1.006e-07	47
High	VAVTGAGQSPALDVTVHAIGKSR		0.000111839	0	1	1	3	A0A0M3F8J3	1	2234.23	High	0	1.053e-05	41
High	VDRHHSLGEGNIGHDAFR		1.69267e-06	0	1	1	4	A0A0M3F723	1	2016.97	High	0	1.188e-07	55
High	INQQANAWSR		0.000188873	0	1	1	4	A0A0M3F7R9	0	1187.59	High	0	2.669e-05	61
High	LNPTHPNIDYVMYMR	1xOxidation [M]	4.26442e-05	0	1	1	6	A0A0M3F0P4	0	1879.88	High	0	3.762e-06	45
High	LNPTHPNIDYVMYMR		1.71026e-06	0	1	1	12	A0A0M3F0P4	0	1863.89	High	0	1.202e-07	72
High	VDTIEERPGGAANVAMNIASLGAHSR		1.37186e-06	0	1	1	5	A0A0M3F4S1	0	2636.32	High	0	9.504e-08	62
High	VDVTGTSKGKGFAGTVK		4.0046e-06	0	1	1	8	A0A0M3EZ36	2	1651.9	High	0	2.993e-07	53
High	NEPDAVAEKLAR		3.83479e-05	0	1	1	2	A0A0M3EXK5	1	1312.69	High	0	3.355e-06	68
High	NEPSGALHGLMR		0.000361206	0	1	1	8	A0A0M3F1J0	0	1281.64	High	0	3.625e-05	51
High	INPIEDMPHDANGTPVDIVLNPLGVPSR	1xDeamidated [N]; 1xOxidation [M7]	1.69651e-08	0	1	1	17	A0A0M3EX68	0	2997.5	High	0	8.587e-10	94
High	INPIEDMPHDANGTPVDIVLNPLGVPSR	1xOxidation [M7]	2.15689e-07	0	1	1	11	A0A0M3EX68	0	2996.51	High	0	3.921e-08	80
High	INPIEDMPHDANGTPVDIVLNPLGVPSR	2xDeamidated [N12; N]	6.89995e-06	0	1	1	3	A0A0M3EX68	0	2982.49	High	0	5.342e-07	61
High	INPIEDMPHDANGTPVDIVLNPLGVPSR	1xDeamidated [N]	2.84447e-08	0	1	1	37	A0A0M3EX68	0	2981.5	High	0	2.941e-09	94
High	INPIEDMPHDANGTPVDIVLNPLGVPSR		5.27603e-09	0	1	1	21	A0A0M3EX68	0	2980.52	High	0	1.517e-09	96
High	NETNELFIPPGAR		0.000254389	0	1	1	7	A0A0M3F5Y4	0	1457.74	High	0	2.519e-05	58
High	INPDEILVAHDELDLPPGVAK	1xDeamidated [N2]	0.000217145	0	1	1	1	A0A0M3F423	0	2256.18	High	0	2.127e-05	26
High	INPDEILVAHDELDLPPGVAK		3.32056e-05	0	1	1	2	A0A0M3F423	0	2255.19	High	0	2.884e-06	43
High	INPAGAPNYVPGEYK		0.000347565	0	1	1	2	A0A0M3F8S6	0	1589.8	High	0	3.483e-05	40
High	NFDNMREDEGLADR		1.30874e-05	0	1	1	13	A0A0M3F9Z1	1	1681.72	High	0	1.062e-06	44
High	TNVPHIFAIGDIVGQPMLAHK	1xDeamidated [Q15]; 1xOxidation [M17]	0.000305438	0	1	1	1	A0A0M3F5N6	0	2275.19	High	0	3.05e-05	55
High	VEATFGVDESNAK		2.2685e-06	0	1	1	52	Biognosys|iRT-Kit_WR_fusion	0	1366.65	High	0	3.905e-07	85
High	INIVDTPGHADFGGEVER		3.06846e-08	0	1	1	22	A0A0M3F2G5	0	1925.94	High	0	2.835e-08	109
High	LNSAVFPSAQGGPLMHVIAAK		0.000105229	0	1	1	4	A0A0M3F7V8	0	2108.13	High	0	9.867e-06	36
High	LNTEDTVQEWVDKIR		0.000375333	0	1	1	1	A0A0M3F244	1	1845.93	High	0	3.774e-05	39
High	TPDAHFFTEVR		6.12726e-05	0	2	2	3	A0A0M3F778; A0A0M3F612	0	1319.64	High	0	5.539e-06	58
High	VDQLSNDVNAMRSDVQAAKDDAAR	2xDeamidated [N/Q]; 1xOxidation [M11]	3.76388e-06	0	1	1	12	A0A094ZLD6	2	2607.2	High	0	2.798e-07	61
High	LPIKTTFVTK		0.000191406	0	1	1	8	A0A0M3EZP0	1	1147.71	High	0	1.998e-05	45
High	TPEGYASGSLGPTTAGR		9.34747e-09	0	1	1	15	A0A0M3EWT0	0	1621.78	High	0	4.536e-10	105
High	NDQLKEPMFFGQPVNVAR		1.19676e-05	0	1	1	1	A0A0M3F794	1	2090.05	High	0	9.654e-07	68
High	LPIEPVSQASANQR		2.29206e-06	0	1	1	4	A0A0M3F6W7	0	1509.8	High	0	1.644e-07	80
High	VDQLSNDVNAMRSDVQAAK	1xDeamidated [Q/N]	2.43029e-06	0	1	1	18	A0A094ZLD6	1	2061.99	High	0	2.877e-07	64
High	NDVSDSDKKATIELLNR		6.64599e-09	0	1	1	11	A0A0M3EZF5	2	1917.99	High	0	3.154e-10	108
High	NDYGMPEQVQFWSVADNVR		1.23439e-05	0	1	1	3	A0A0M3F8C1	0	2255.02	High	0	2.803e-06	68
High	LPFAYAKDGISYTFSIVPNALGKDDEVR	1xDeamidated [N19]	2.67053e-07	0	1	1	1	A0A0M3EYU9	2	3087.57	High	0	1.643e-08	64
High	LPFAYAKDGISYTFSIVPNALGKDDEVR		3.35237e-07	0	1	1	1	A0A0M3EYU9	2	3086.58	High	0	2.098e-08	65
High	VDQLSNDVNAMRSDVQAAK	1xOxidation [M11]	8.44011e-07	0	1	1	24	A0A094ZLD6	1	2077	High	0	5.641e-08	89
High	INLSESLGSVPGLQIQNR		3.80815e-07	0	1	1	2	A0A0M3F745	0	1925.05	High	0	2.406e-08	85
High	VDQLSNDVNAMRSDVQAAKDDAAR		1.42313e-08	0	1	1	117	A0A094ZLD6	2	2589.23	High	0	6.879e-09	91
High	NDYGMPEQVQFWSVADNVR	1xDeamidated [Q/N]	0.000204565	0	1	1	3	A0A0M3F8C1	0	2256	High	2.555e-05	6.621e-05	44
High	LPAKLPITVVR		4.77437e-05	0	1	1	4	A0A0M3F0V1	1	1206.79	High	0	4.988e-06	56
High	VDQLSNDVNAMRSDVQAAKDDAAR	1xDeamidated [N/Q]	1.41183e-07	0	1	1	146	A0A094ZLD6	2	2590.22	High	0	2.062e-08	77
High	VDQLSNDVNAMRSDVQAAKDDAAR	2xDeamidated [Q/N]	5.15686e-07	0	1	1	31	A0A094ZLD6	2	2591.2	High	0	3.326e-08	74
High	VDQLSNDVNAMRSDVQAAKDDAAR	1xOxidation [M11]	2.45013e-07	0	1	1	76	A0A094ZLD6	2	2605.23	High	0	1.502e-08	76
High	VDQLSNDVNAMRSDVQAAKDDAAR	1xDeamidated [N/Q]; 1xOxidation [M11]	1.17891e-06	0	1	1	57	A0A094ZLD6	2	2606.21	High	0	2.316e-07	70
High	NELEAFEVALDNVRPTVEVK		4.58026e-06	0	1	1	12	A0A0M3EY70	0	2272.18	High	0	3.456e-07	64
High	LNTPDGYQQLAVQK		1.89646e-06	0	1	1	16	A0A0M3F3W7	0	1574.82	High	0	1.341e-07	79
High	LNTLSPAEGSKK		5.36305e-05	0	1	1	21	A0A0A6GDF4	1	1244.68	High	0	1.382e-05	60
High	LNTLSPAEGSK		0.000119257	0	1	1	18	A0A0A6GDF4	0	1116.59	High	0	1.128e-05	65
High	LPATIILR		0.000344229	0	1	1	10	A0A0M3EX68	0	896.593	High	2.555e-05	7.258e-05	52
High	TPEGYASGSLGPTTAGRMDSYVDQLQANGGSMIMLAK		0.000174925	0	1	1	1	A0A0M3EWT0	1	3774.78	High	0	1.693e-05	22
High	TNVPHIFAIGDIVGQPMLAHK	1xOxidation [M17]	4.94052e-05	0	1	1	17	A0A0M3F5N6	0	2274.21	High	0	5.064e-06	58
High	VEATFGVDESNAK	1xDeamidated [N11]	3.8086e-05	0	1	1	1	Biognosys|iRT-Kit_WR_fusion	0	1367.63	High	0	3.336e-06	51
High	LNFSHGDYAEHGQR	1xDeamidated [N2]	1.29976e-05	0	1	1	6	A0A0M3F1M6	0	1631.72	High	0	1.941e-06	44
High	LNFSHGDYAEHGQR		1.26146e-08	0	1	1	50	A0A0M3F1M6	0	1630.74	High	0	6.272e-10	111
High	NGEFIEVTEKDTEGR		9.3591e-07	0	1	1	4	A0A0M3F9Z1	1	1723.81	High	0	6.301e-08	71
High	LNELLEFPTPFTYK		2.08895e-05	0	1	1	4	A0A0M3F9W7	0	1711.89	High	0	1.753e-06	60
High	LNELGASSINFVVR		3.42964e-06	0	1	1	1	A0A0M3EWT6	0	1518.83	High	0	2.529e-07	79
High	LNEDGKTVAAMDVLAPGIGEIIGGSQREER	1xOxidation [M11]	0.000287131	0	1	1	1	A0A0M3F0M2	2	3141.58	High	0	2.854e-05	36
High	LNEDGKTVAAMDVLAPGIGEIIGGSQREER	1xDeamidated [Q26]	4.50453e-05	0	1	1	3	A0A0M3F0M2	2	3126.57	High	0	2.866e-05	36
High	LNEDGKTVAAMDVLAPGIGEIIGGSQREER		1.02235e-08	0	1	1	3	A0A0M3F0M2	2	3125.59	High	0	8.73e-10	102
High	NGEVAATKVGALSK		5.70326e-05	0	1	1	7	A0A0P8LCT2	1	1344.75	High	0	5.133e-06	68
High	LNEDGKTVAAMDVLAPGIGEIIGGSQR		0.000311441	0	1	1	1	A0A0M3F0M2	1	2711.4	High	0	3.113e-05	35
High	INEAIQHVRDGK		3.44821e-05	0	1	1	6	A0A0M3F214	1	1379.74	High	0	3.003e-06	53
High	INEAIQHVR		0.000125875	0	1	1	3	A0A0M3F214	0	1079.6	High	0	2.371e-05	70
High	NGEVAATKVGALSK	1xDeamidated [N1]	1.95692e-05	0	1	1	1	A0A0P8LCT2	1	1345.73	High	0	1.635e-06	43
High	LNDWASIYGVVGVGYGK		5.31251e-09	0	1	1	22	A0A0M3EZV5	0	1797.92	High	0	2.479e-10	114
High	LNDVEYHESIDEMKHADKYIER	1xDeamidated [N2]	1.81966e-06	0	1	1	1	A0A0M3EZP8	2	2735.26	High	0	1.283e-07	51
High	LNDVEYHESIDEMKHADKYIER		7.69042e-07	0	1	1	13	A0A0M3EZP8	2	2734.28	High	0	5.104e-08	72
High	VEGGVVDLNTLK		0.000199864	0	1	1	5	A0A0A6GDF4	0	1243.69	High	0	2.921e-05	46
High	NGFLLDGFPR		0.000367033	0	1	1	10	A0A0M3FAE2	0	1135.59	High	2.555e-05	7.534e-05	52
High	INDKHIEVIVR		0.000138794	0	1	1	5	A0A0M3EWW5	1	1335.77	High	0	1.325e-05	38
High	LNDHKPVSIGQASR		6.08557e-05	0	1	1	6	A0A0M3F0Y5	0	1521.81	High	0	5.502e-06	43
High	VEGRKDDLYLSSEQMK		7.07098e-05	0	1	1	4	A0A0M3F1J4	2	1897.93	High	0	6.47e-06	43
High	LNFSHGDYAEHGQRIQNLR		2.67502e-05	0	1	1	43	A0A0M3F1M6	1	2255.11	High	0	1.615e-05	51
High	VEGGQHLNVNVLRR		7.11709e-06	0	1	1	45	A0A0M3F629	1	1590.88	High	0	2.547e-06	65
High	LNFSHGDYAEHGQRIQNLRNVMSK		0.000103813	0	1	1	7	A0A0M3F1M6	2	2814.39	High	0	9.747e-06	28
High	LNFSHGDYAEHGQRIQNLRNVMSK	1xDeamidated [Q/N]	0.000243745	0	1	1	8	A0A0M3F1M6	2	2815.37	High	0	2.741e-05	45
High	INLPGRAPHTLADYLPDAFGPKDLEIK		1.83952e-05	0	1	1	8	A0A0M3F738	2	2961.58	High	0	9.861e-06	30
High	NFIDAIIKEKINPAGAPNYVPGEYK	1xDeamidated [N]	0.000238189	0	1	1	3	A0A0M3F8S6	2	2762.44	High	0	2.348e-05	15
High	LNIDQNPGTAPKYGIR		2.22481e-07	0	1	1	21	A0A0P8LCT2	1	1756.93	High	0	1.353e-08	104
High	LNIDQNPGTAPK		6.22283e-06	0	1	1	22	A0A0P8LCT2	0	1267.66	High	0	4.789e-07	84
High	INLAYTKVTSPISGR		3.10363e-06	0	1	1	15	A0A0M3F831	1	1619.91	High	0	2.279e-07	83
High	VEEFPAEPPFDGVISR		6.73565e-06	0	1	1	6	A0A0M3F0M3	0	1788.88	High	0	1.354e-06	81
High	TNVPHIFAIGDIVGQPMLAHK		5.84886e-06	0	1	1	12	A0A0M3F5N6	0	2258.21	High	0	4.491e-07	63
High	INKAQALWTR		8.46886e-05	0	1	1	8	A0A0M3F821	1	1200.68	High	0	7.847e-06	59
High	VEERELPELTEEFIKR		3.33643e-06	0	1	1	22	A0A0M3F8S6	2	2017.06	High	0	8.561e-06	51
High	LNHLVDDKMHAR	1xOxidation [M9]	1.456e-05	0	1	1	23	A0A0M3EX68	1	1464.74	High	0	8.58e-06	58
High	NFIDAIIKEKINPAGAPNYVPGEYK		1.0705e-06	0	1	1	8	A0A0M3F8S6	2	2761.46	High	0	7.28e-08	43
High	LNHLVDDKMHAR		9.24527e-06	0	1	1	37	A0A0M3EX68	1	1448.74	High	0	7.312e-07	69
High	INHGDNPLDASTVHPEAYPVVER		2.3053e-08	0	1	1	7	A0A0M3EYL8	0	2530.23	High	0	1.195e-09	86
High	NFPIQLSGGEQQR		0.000324823	0	1	1	1	A0A0M3F029	0	1473.74	High	0	3.254e-05	44
High	NFPMVPGIDFAGR		0.000166926	0	1	1	6	A0A0M3F487	0	1420.7	High	0	1.615e-05	50
High	VEGGQHLNVNVLR		3.3872e-07	0	1	1	20	A0A0M3F629	0	1434.78	High	0	2.12e-08	88
High	NFVPAPNYAEAFLGR		0.000122109	0	1	1	3	A0A0M3F6W7	0	1665.84	High	0	1.155e-05	48
High	INGQVITIKGKNGELTR	2xDeamidated [N12; Q/N]	2.63398e-07	0	1	1	23	A0A0M3EZ19	2	1843.03	High	0	2.84e-08	82
High	NGALNAAIVGQPAYK		2.02474e-06	0	1	1	18	A0A0M3F6I4	0	1486.8	High	0	1.442e-07	67
High	NGALNAAIVGQPAYK	1xDeamidated [N1]	0.000201866	0	1	1	4	A0A0M3F6I4	0	1487.79	High	8.447e-05	0.001017	38
High	TNPVSTAEAGAR		0.000223708	0	1	1	2	A0A0M3EWR0	0	1173.59	High	0	2.2e-05	52
High	NGDTSNGVELGKSNILLIGPTGSGKTLLAETLAR	1xDeamidated [N]	7.33644e-08	0	1	1	2	A0A0M3FA11	2	3397.82	High	0	4.425e-09	55
High	INHGDNPLDASTVHPEAYPVVER	1xDeamidated [N]	3.10363e-06	0	1	1	2	A0A0M3EYL8	0	2531.22	High	0	2.278e-07	39
High	VDQLSNDVNAMRSDVQAAK		3.35962e-09	0	1	1	27	A0A094ZLD6	1	2061	High	0	2.492e-09	100
High	VDQLSNDVNAMR	1xDeamidated [N9]; 1xOxidation [M11]	7.62121e-05	0	1	1	1	A0A094ZLD6	0	1378.63	High	0	6.999e-06	49
High	VDQLSNDVNAMR	1xOxidation [M11]	7.57206e-06	0	1	1	67	A0A094ZLD6	0	1377.64	High	0	1.634e-06	79
High	TPGHPEVGYTAGVETTTGPLGQGIANAVGMAIAEK		6.28812e-12	0	1	1	18	A0A0M3EWU4	0	3394.69	High	0	6.338e-13	147
High	LQQVGDKPRPK		0.000155066	0	1	1	22	A0A094XPE7	0	1265.73	High	0	2.037e-05	46
High	TPGHPELGYTPGVETTTGPLGQGLANAVGLAIAER		4.58683e-07	0	1	1	1	A0A0M3F6U6	0	3444.78	High	0	2.931e-08	69
High	LQQIEEETGLTIEQVKDINRR		2.35585e-05	0	1	1	13	A0A0M3F312	2	2512.34	High	0	2.165e-06	46
High	LQQIEEETGLTIEQVKDINR	1xDeamidated [Q3]	8.24821e-08	0	1	1	1	A0A0M3F312	1	2357.22	High	0	4.669e-09	89
High	LQQIEEETGLTIEQVKDINR		1.61487e-07	0	1	1	1	A0A0M3F312	1	2356.24	High	0	9.613e-09	70
High	VDAALSKAPLVMVIDHQR		1.45441e-09	0	1	1	22	A0A0M3F8H1	1	1963.08	High	0	6.205e-11	104
High	NASMAVLREIGVETGGSNVQFSVNPK		2.67974e-07	0	1	1	6	A0A0M3F7J6	1	2704.37	High	0	2.507e-06	60
High	NAVENHFDTSYELEALLEQR		9.79885e-08	0	1	1	2	A0A0M3F7N9	0	2378.13	High	0	5.617e-09	74
High	LQNEAQLQSFIAVAK		1.49011e-06	0	1	1	6	A0A0M3F7T8	0	1659.91	High	0	1.035e-07	68
High	IQNAGTEVVEAKAGGGSATLSMGQAAAR	1xOxidation [M22]	1.21334e-05	0	1	1	2	A0A0M3F299	1	2661.33	High	0	1.206e-05	48
High	IQNAGTEVVEAKAGGGSATLSMGQAAAR	1xDeamidated [Q/N]	5.38494e-06	0	1	1	4	A0A0M3F299	1	2646.32	High	0	4.388e-07	52
High	IQNAGTEVVEAKAGGGSATLSMGQAAAR		5.71726e-10	0	1	1	9	A0A0M3F299	1	2645.33	High	0	2.323e-11	116
High	IQNAGTEVVEAK	1xDeamidated [N3]	4.41296e-05	0	1	1	1	A0A0M3F299	0	1259.65	High	0	3.908e-06	59
High	IQNAGTEVVEAK		1.56504e-05	0	1	1	14	A0A0M3F299	0	1258.66	High	0	1.288e-06	77
High	LQMQQLQQNNIVYFDLDKYDIR		1.17485e-06	0	1	1	4	A0A0A6HGY3	1	2785.4	High	0	8.029e-08	59
High	NAVTEASPMVK	1xDeamidated [N1]	0.000103813	0	1	1	11	A0A0M3EZL8	0	1147.57	High	0	9.745e-06	52
High	IQLVGDDLFVTNTK		1.57043e-05	0	1	1	3	A0A0M3F1J7	0	1562.84	High	0	1.291e-06	66
High	LQINSNVLQIENELYAPIRPK		8.65582e-08	0	1	1	8	A0A0M3F3K0	0	2452.36	High	0	4.93e-09	82
High	VDAERNLLLVKGAVPGATGSDLIVKPAVK		4.26071e-06	0	1	1	1	A0A0M3EZ36	2	2930.7	High	0	3.192e-07	42
High	NAVTEASPMVK	1xOxidation [M9]	0.000166369	0	1	1	42	A0A0M3EZL8	0	1162.58	High	0	2.988e-05	58
High	LQQYREMLIADGIDPNELLNSMAAAK		7.64612e-08	0	1	1	5	A0A0M3F4G0	1	2904.46	High	0	4.317e-09	66
High	LQQYREMLIADGIDPNELLNSMAAAK	1xDeamidated [N]	1.65925e-05	0	1	1	3	A0A0M3F4G0	1	2905.44	High	0	1.37e-06	32
High	NARGTAYPDPVQAAFIAEQAGADGITVHLR		2.23754e-05	0	1	1	1	A0A0M3F7V2	1	3109.58	High	0	1.883e-06	55
High	LQREIQDVEK		0.000301496	0	1	1	12	A0A0M3F7F2	1	1257.68	High	0	3.005e-05	46
High	IQVEHPVTEMITGVDLIKEQLR	1xOxidation [M10]	2.96772e-06	0	1	1	3	A0A0M3F482	1	2564.38	High	0	2.172e-07	60
High	IQVEHPVTEMITGVDLIKEQLR	1xDeamidated [Q2]	3.45335e-06	0	1	1	1	A0A0M3F482	1	2549.36	High	0	2.548e-07	61
High	IQVEHPVTEMITGVDLIKEQLR		1.29196e-11	0	1	1	11	A0A0M3F482	1	2548.38	High	0	3.946e-13	121
High	LQTVLFQQQLGTLR		7.94146e-08	0	1	1	2	A0A0M3EZU1	0	1644.94	High	0	4.491e-09	101
High	NALTTLALAQEESLGDKKPADDLLNLEGLDR		5.97916e-10	0	1	1	11	A0A0M3F2S4	1	3323.73	High	0	2.388e-11	116
High	LQTTLDNLNKLTASQSMQQLPQDMQK		7.31604e-05	0	1	1	2	A0A0M3EZ01	1	2974.5	High	0	4.034e-05	49
High	NALTTLALAQEESLGDKKPADDLLNLEGLDR	1xDeamidated [Q/N]	2.4166e-07	0	1	1	5	A0A0M3F2S4	1	3324.72	High	0	2.405e-08	76
High	IQTPGYEVDPSIKAEPIQNGR	2xDeamidated [Q2; N/Q]	3.61775e-05	0	1	1	4	A0A0M3EXY1	1	2314.16	High	0	3.157e-06	43
High	IQTPGYEVDPSIKAEPIQNGR	1xDeamidated [Q2]	0.00017376	0	1	1	2	A0A0M3EXY1	1	2313.17	High	0	2.479e-05	37
High	IQTMDNQADRFVTKEK		2.75896e-05	0	1	1	3	A0A0M3F167	2	1923.96	High	0	2.359e-06	46
High	TPEYDELFSGDPIWATESIGGMGVDGR	1xOxidation [M22]	5.93925e-07	0	1	1	10	A0A0M3EYU9	0	2915.3	High	0	3.878e-08	63
High	NAQGELEIQVGDEVDVALDAVEDGFGETLLSR		0.000101724	0	1	1	5	A0A0M3EYB5	0	3388.64	High	0	9.52e-06	26
High	IQTMDNQADRFVTK		0.000112218	0	1	1	3	A0A0M3F167	1	1666.82	High	0	1.056e-05	45
High	TPGHPEVGYTAGVETTTGPLGQGIANAVGMAIAEK	1xDeamidated [N/Q]	2.65219e-07	0	1	1	12	A0A0M3EWU4	0	3395.68	High	0	1.634e-08	66
High	LQTLGLTQGTVVTISAEGEDEQKAVEHLVK	1xDeamidated [Q]	4.2861e-08	0	1	1	10	A0A094YMC9	1	3194.68	High	0	2.32e-09	69
High	LQTLGLTQGTVVTISAEGEDEQKAVEHLVK		6.01404e-09	0	1	1	25	A0A094YMC9	1	3193.7	High	0	2.829e-10	84
High	NAQPDTLDAVLAKLR		1.54366e-05	0	1	1	1	A0A0M3F424	1	1624.9	High	0	1.267e-06	48
High	NAREQLGLSQQAVAER		2.33476e-07	0	1	1	16	A0A0M3F6L0	1	1769.93	High	0	1.437e-08	87
High	VAYFNELDSYAESLGLNTR		2.29206e-06	0	1	1	2	A0A0M3F9D0	0	2162.04	High	0	1.647e-07	73
High	VAYIDGGILQEIHIER		8.19596e-06	0	1	1	3	A0A0M3F1Z0	0	1825.98	High	0	6.444e-07	62
High	NAREQLGLSQQAVAER	1xDeamidated [Q]	4.77437e-05	0	1	1	5	A0A0M3F6L0	1	1770.91	High	0	4.252e-06	43
High	LQREIQDVEKK		0.000186373	0	1	1	19	A0A0M3F7F2	2	1385.77	High	0	1.815e-05	49
High	IQTMDNQADRFVTK	1xDeamidated [N/Q]	0.000165813	0	1	1	2	A0A0M3F167	1	1667.81	High	0	1.599e-05	40
High	NAVTEASPMVKAKDER		4.64379e-06	0	1	1	9	A0A0M3EZL8	2	1745.89	High	0	3.499e-07	59
High	VDALVAAGVDVLLIDSSHGHSEGVLQR		4.51998e-05	0	1	1	2	A0A0M3F804	0	2757.45	High	0	4.004e-06	39
High	LQIKVNNEGIIEDAR		4.64379e-06	0	1	1	7	A0A0M3F668	1	1711.93	High	0	6.685e-07	67
High	VDFSKFGEIEEVELGR		3.77716e-09	0	1	1	33	A0A0M3F611	1	1853.93	High	0	1.249e-09	119
High	NDLSYAGNFLR		0.0001342	0	1	1	6	A0A0M3EZP7	0	1269.62	High	0	1.278e-05	58
High	IQDADYATEVSNMSR	1xOxidation [M13]	2.52414e-06	0	1	1	24	A0A0M3F972	0	1715.75	High	0	2.952e-06	64
High	VDFSKFGEIEEVELGRIQK		6.94296e-08	0	1	1	29	A0A0M3F611	2	2223.17	High	0	3.944e-07	73
High	IQDADYATEVSNMSR	1xDeamidated [Q2]	3.03722e-05	0	1	1	1	A0A0M3F972	0	1700.74	High	0	2.618e-06	60
High	IQDADYATEVSNMSR		2.00634e-07	0	1	1	23	A0A0M3F972	0	1699.76	High	0	4.155e-08	88
High	IQASATSAQKAALSK		6.2975e-07	0	1	1	12	A0A0M3EZ87	1	1474.82	High	0	5.116e-08	78
High	LQANPSKIASR		1.87785e-05	0	1	1	21	A0A0M3EWU4	1	1184.67	High	0	3.068e-06	70
High	VDGTINLPGSK		0.000249423	0	1	1	5	A0A0M3EX20	0	1100.59	High	0	2.464e-05	65
High	VDLKEDGKGLK		5.18281e-05	0	1	1	16	A0A0M3F880	2	1201.68	High	2.555e-05	9.217e-05	63
High	LQDPLAELVKIDPK		1.33603e-05	0	1	1	11	A0A0M3EYL8	1	1578.91	High	0	1.085e-06	45
High	LQAFEGVVIAIRNR		0.000143541	0	1	1	10	A0A097V0F7	1	1585.92	High	2.555e-05	7.306e-05	31
High	VDLNTFSDEEVLR		3.02318e-07	0	1	1	1	A0A0M3EX68	0	1536.75	High	0	1.879e-08	101
High	NDNPQAASRPWDKDRDGFVLGDGAGMIVLEEYEHAK		0.000324823	0	1	1	3	A0A0M3F2Z8	2	4000.89	High	0	3.249e-05	25
High	IPYVESFPTGTPQSPYGK		5.74236e-05	0	1	1	3	A0A0M3EY24	0	1967.97	High	0	6.499e-06	62
High	LPQVEGTGGDVQPSQDLVR		3.54409e-05	0	1	1	1	A0A0M3F2N9	0	1995.01	High	0	3.086e-06	50
High	IPQESGGTKDITGGLPR		1.42957e-09	0	1	1	24	A0A0M3EWW5	1	1725.91	High	0	2.349e-10	126
High	VDLNTFSDEEVLRLAENLRK		0.000220039	0	1	1	12	A0A0M3EX68	2	2361.24	High	0	2.16e-05	45
High	TPEQLANIAR		4.92365e-05	0	1	1	17	A0A0M3EWU4	0	1112.61	High	0	4.387e-06	70
High	VDQLSNDVNAMR		9.32692e-07	0	1	1	53	A0A094ZLD6	0	1361.65	High	0	1.791e-07	104
High	LPIVVYTPENIDVKYR		6.23273e-05	0	1	1	1	A0A0M3F8Z8	1	1919.06	High	0	5.642e-06	43
High	VDQLSNDVNAMR	1xDeamidated [Q/N]	9.1503e-06	0	1	1	36	A0A094ZLD6	0	1362.63	High	0	1.049e-06	77
High	VDIITGTLGK		0.000158749	0	1	1	6	A0A0M3F093	0	1016.6	High	0	1.53e-05	60
High	LNAPVDEQGR		0.000107389	0	1	1	10	A0A0M3F755	0	1098.55	High	0	1.009e-05	60
High	VDEAGFEAAMEEQR		0.000176097	0	1	1	1	A0A0M3F0T9	0	1581.68	High	0	1.706e-05	51
High	LQELGGGEAVPLEGREENIVFEVPKELR		5.762e-05	0	1	1	6	A0A0M3F7V7	2	3107.64	High	0	5.193e-06	52
High	NAVTEASPMVKAKDER	1xDeamidated [N1]	4.7735e-06	0	1	1	2	A0A0M3EZL8	2	1746.87	High	0	3.612e-07	68
High	VDAQRGAFVSQVMPNSSAAK		3.7439e-05	0	1	1	1	A0A0M3F5X7	1	2063.03	High	0	3.273e-06	21
High	VDAYAGDPILSLMER		3.33643e-06	0	1	1	2	A0A0M3F3U4	0	1649.82	High	0	2.459e-07	67
High	IQIAEQSQLAPASVTKITR		4.02836e-08	0	1	1	1	A0A0M3F857	1	2054.16	High	0	2.174e-09	64
High	IQIAEQSQLAPASVTK		1.0096e-06	0	1	1	5	A0A0M3F857	0	1683.93	High	0	6.833e-08	77
High	VDDALHATR		0.000123769	0	1	1	3	A0A0M3F5J8	0	997.506	High	0	1.175e-05	68
High	VDDALHATRAAVEEGVVAGGGVALVR		4.17853e-10	0	1	1	27	A0A0M3F5J8	1	2532.35	High	0	1.63e-11	104
High	IQKISGANLSR		4.32323e-05	0	1	1	26	A0A0M3F611	1	1186.69	High	0	3.818e-06	64
High	LQGVDSVMTPAAR		9.03359e-05	0	1	1	11	A0A0M3F487	0	1344.69	High	0	2.436e-05	65
High	NDDQKSAYALGASLGR		1.58543e-06	0	1	1	5	A0A0M3EYE6	1	1665.82	High	0	5.876e-07	65
High	NDLQGATLAIVPGDPERVEK	1xDeamidated [N/Q]	0.000365861	0	1	1	3	A0A0M3EZH0	1	2123.1	High	0	3.677e-05	41
High	IQGIGAGFIPGNLDLK		4.56663e-05	0	1	1	2	A0A0M3F889	0	1612.91	High	0	4.044e-06	42
High	NDLQGATLAIVPGDPERVEK		7.91863e-06	0	1	1	14	A0A0M3EZH0	1	2122.11	High	0	6.196e-07	61
High	IQEQTMLNVADNSGAR	1xDeamidated [Q2]	9.18184e-06	0	1	1	1	A0A094XHP3	0	1747.83	High	0	7.278e-07	73
High	IQEQTMLNVADNSGAR		9.63149e-08	0	1	1	4	A0A094XHP3	0	1746.84	High	0	5.514e-09	98
High	IQELPSIFAQALSTAKKGDVIGPIR		9.27714e-06	0	1	1	4	A0A0M3F5U3	2	2652.51	High	0	7.361e-07	43
High	IQELPSIFAQALSTAK		1.16027e-05	0	1	1	5	A0A0M3F5U3	0	1716.95	High	0	9.341e-07	72
High	VDDMAVDLVERFMKK		2.53203e-05	0	1	1	11	A0A0M3EYU9	2	1795.91	High	0	2.152e-06	40
High	LQELKDELGDSILTAQLDVRNR	1xDeamidated [Q]	6.78758e-05	0	1	1	4	A0A0M3F2W4	2	2527.34	High	0	3.479e-05	48
High	LQELKDELGDSILTAQLDVRNR		0.000101037	0	1	1	3	A0A0M3F2W4	2	2526.35	High	0	9.453e-06	29
High	LQELKDELGDSILTAQLDVR		1.57809e-08	0	1	1	8	A0A0M3F2W4	1	2256.21	High	0	2.732e-09	88
High	LQELGGGEAVPLEGREENIVFEVPKELR	1xDeamidated [N18]	0.000137863	0	1	1	1	A0A0M3F7V7	2	3108.62	High	0	1.315e-05	40
High	TPEYDELFSGDPIWATESIGGMGVDGR		8.0477e-05	0	1	1	1	A0A0M3EYU9	0	2899.31	High	0	7.422e-06	69
High	GNPTVEAEVHLEGGFVGMAAAPSGASTGSR		5.01566e-10	0	1	1	189	A0A0M3F1J7	0	2856.36	High	0	1.02e-10	111
High	QPERSDLSADINEHLIVELYSK		1.2601e-07	0	1	1	89	A0A0M3F0X6	1	2556.29	High	0	7.373e-09	73
High	GNNVVVLGTQWGDEGKGKIVDLLTER		2.13211e-06	0	1	1	10	A0A0M3EZK8	2	2797.48	High	0	2.003e-07	59
High	ARPQGEKELAQLR		0.000155066	0	1	1	5	A0A0M3F058	1	1495.83	High	2.555e-05	0.0001176	39
High	ARPESQELNILR		0.0002297	0	1	1	8	A0A0M3F840	0	1425.78	High	0	2.263e-05	45
High	ARPERITESEFLWQHNQDPMAVDKLADGIR	1xDeamidated [N/Q]; 1xOxidation [M20]	5.97095e-06	0	1	1	4	A0A0M3F5M5	2	3539.73	High	0	4.592e-07	52
High	SHNDTIVAQATPPGR		5.49735e-06	0	1	1	3	A0A0M3F0V1	0	1563.79	High	0	4.196e-07	68
High	ARPERITESEFLWQHNQDPMAVDKLADGIR	1xDeamidated [N/Q]	5.68995e-06	0	1	1	7	A0A0M3F5M5	2	3523.74	High	0	4.349e-07	34
High	ARPERITESEFLWQHNQDPMAVDKLADGIR		8.239e-07	0	1	1	9	A0A0M3F5M5	2	3522.75	High	0	1.281e-07	52
High	YGIPQISTGDMLR		2.77796e-05	0	1	1	10	A0A0M3FAE2	0	1450.74	High	0	2.382e-06	65
High	SHRFGWHAEEAVDIAR		2.03931e-05	0	1	1	23	A0A0M3F7W2	1	1880.92	High	0	2.341e-06	43
High	ARNDQLFAEIDDLNGGQEAIEER	1xDeamidated [N14]	2.87091e-07	0	1	1	1	A0A0M3F0W6	1	2604.22	High	0	1.779e-08	76
High	SHVWGNVKLDTTGLIDR		2.31587e-06	0	1	1	1	A0A0M3F6P9	1	1911.01	High	0	1.662e-07	60
High	YGNGAAGGVVNIITK	1xDeamidated [N3]	0.000164156	0	1	1	1	A0A0M3F8D6	0	1434.76	High	0	1.582e-05	36
High	YGSDKPDLRNPMELVDVADLVK		2.67637e-06	0	1	1	16	A0A0M3F4E7	1	2474.26	High	0	1.938e-07	47
High	TAISQFEGYIKLNK		1.68223e-05	0	1	1	2	A0A0M3F860	1	1611.87	High	0	1.389e-06	55
High	SHVWGNVKLDTTGLIDRK		2.55036e-06	0	1	1	5	A0A0M3F6P9	2	2039.1	High	0	1.844e-07	47
High	ARGITINTSHVEYDTPTR		4.29619e-07	0	1	1	19	A0A0M3EWZ1	1	2031.03	High	0	7.112e-07	68
High	ARGAQATDIVVLVVAADDGVMPQTIEAIQHAK	1xOxidation [M21]	2.9818e-07	0	1	1	4	A0A0M3F4G7	1	3303.74	High	0	1.852e-08	56
High	AREVPAAIQKAMEK		5.27482e-06	0	1	1	17	A0A0M3EZM6	2	1541.85	High	0	4.02e-07	60
High	SKAASEEVIDLLAQSNPHTR		7.8598e-08	0	1	1	2	A0A0M3EYD0	1	2166.11	High	0	4.441e-09	82
High	YGSDKPDLRNPMELVDVADLVK	1xOxidation [M12]	0.000270738	0	1	1	2	A0A0M3F4E7	1	2490.25	High	0	3.491e-05	26
High	ARESSGFGADYNAMIR		3.44605e-07	0	1	1	6	A0A0M3F0T9	1	1744.81	High	0	2.159e-08	62
High	AREALGLPHSDVFR		0.00017551	0	1	1	7	A0A0M3F607	1	1567.83	High	0	1.7e-05	44
High	SHHNVGGLPKEMK		6.33088e-06	0	1	1	32	A0A0M3F6A1	1	1433.73	High	0	4.882e-07	58
High	ARVDDALHATR		5.58754e-05	0	1	1	34	A0A0M3F5J8	1	1224.64	High	0	1.562e-05	61
High	ARVDDALHATRAAVEEGVVAGGGVALVR		8.82671e-07	0	1	1	8	A0A0M3F5J8	2	2759.49	High	0	5.92e-08	73
High	ARVTVQDAVEK		2.34777e-05	0	1	1	18	A0A0P8LGB8	1	1215.67	High	0	1.983e-06	69
High	ASGTDEATVLVPPIK		6.9027e-09	0	1	1	16	A0A0M3F2G5	0	1497.82	High	0	4.848e-10	125
High	YGIEKPYEKLK		0.000336559	0	1	1	5	A0A0M3F223	1	1367.76	High	0	3.373e-05	38
High	ASFVTLQDVGGR		3.75675e-05	0	1	1	5	A0A0M3EWQ9	0	1249.65	High	0	3.335e-06	71
High	SHDALTAVTSLSVDKTSGEKHLR		1.75558e-11	0	1	1	82	A0A0P8JBY6	2	2452.28	High	0	2.924e-12	131
High	ASFEKHGEPDLLLLSYHGIPQR		1.03929e-05	0	1	1	1	A0A0M3F8P5	1	2507.3	High	0	8.307e-07	46
High	SHDVSLPVLVLTAR		3.33197e-05	0	1	1	11	A0A0M3F560	0	1506.86	High	0	6.385e-06	65
High	ASETLKAVYEAIGFVAKP		7.58516e-07	0	1	1	13	A0A0M3EYD2	1	1894.03	High	0	2.016e-07	72
High	ASENMTPQDYIGHHLNNLQIDLR	1xOxidation [M5]	1.15479e-06	0	1	1	12	A0A0M3F0A1	0	2695.29	High	0	5.048e-07	61
High	ASENMTPQDYIGHHLNNLQIDLR	1xDeamidated [Q/N]	2.39666e-05	0	1	1	2	A0A0M3F0A1	0	2680.28	High	0	6.777e-06	37
High	ASENMTPQDYIGHHLNNLQIDLR		7.53308e-07	0	1	1	9	A0A0M3F0A1	0	2679.29	High	0	7.293e-08	77
High	SKAILAAAGIAEDVK		2.06044e-05	0	1	1	2	A0A0M3EZM2	1	1456.84	High	0	1.728e-06	43
High	ASEDINDALNYR		1.12489e-05	0	1	1	4	A0A0M3F6S4	0	1380.64	High	0	9.024e-07	77
High	ASDVKDSSLRVPNGVSGTVIDVQVFTR	1xDeamidated [N/Q]	1.57584e-05	0	1	1	5	A0A0M3EX68	2	2847.48	High	0	1.294e-06	56
High	ASDVKDSSLRVPNGVSGTVIDVQVFTR		4.05088e-05	0	1	1	5	A0A0M3EX68	2	2846.5	High	0	1.272e-05	50
High	ASDFVLAMGQGR		4.26442e-05	0	1	1	8	A0A0M3F8S6	0	1251.62	High	0	1.049e-05	65
High	ASASINTLPLPVER		6.62069e-06	0	1	1	6	A0A0M3EZC9	0	1467.82	High	0	7.095e-07	80
High	ASAQLEAIKTK		1.20502e-05	0	1	1	22	A0A0M3F8I2	1	1159.67	High	0	9.741e-07	74
High	ASAQLEAIK		0.000367033	0	1	1	8	A0A0M3F8I2	0	930.525	High	0	3.683e-05	68
High	TAIVEGLAQR		6.44907e-05	0	1	1	15	A0A0M3F2N9	0	1057.6	High	0	1.53e-05	72
High	ASADPQGNPWDPKR		7.36637e-06	0	1	1	7	A0A0M3F165	1	1538.73	High	0	5.732e-07	67
High	ARYLSLLPYTDRHQ		1.92358e-05	0	1	1	41	A0A0M3F1K6	2	1732.91	High	0	1.602e-06	49
High	YGIEKPYEKLKELTR		3.12508e-06	0	1	1	7	A0A0M3F223	2	1867.03	High	0	2.293e-07	54
High	ASDVKDSSLRVPNGVSGTVIDVQVFTR	2xDeamidated [N13; Q23]	0.000108119	0	1	1	4	A0A0M3EX68	2	2848.47	High	0	1.017e-05	50
High	ASLATESFISAASFQETTR		5.37347e-10	0	1	1	24	A0A0M3EWW5	0	2016.99	High	0	2.135e-11	133
High	SKDTTSEHLRAELK		9.57017e-05	0	1	1	21	A0A0M3F2B1	2	1614.84	High	0	8.911e-06	53
High	AQYVLADEVTKLVHGEEGLAAAKR		3.14336e-08	0	1	1	30	A0A0M3F244	2	2568.38	High	0	1.663e-09	84
High	SKIFDFVKPGVITGDDVQK	1xDeamidated [Q18]	3.84247e-06	0	1	1	2	A0A0M3EYR3	1	2094.11	High	0	2.864e-07	70
High	AQLQEIAQTKAADMTGADIEAMTR	1xDeamidated [Q]; 2xOxidation [M14; M22]	1.81341e-06	0	1	1	10	A0A0M3EWX0	1	2596.22	High	0	1.281e-07	70
High	AQLQEIAQTKAADMTGADIEAMTR	2xOxidation [M14; M22]	5.56905e-08	0	1	1	28	A0A0M3EWX0	1	2595.24	High	0	2.663e-06	80
High	AQLQEIAQTKAADMTGADIEAMTR	2xDeamidated [Q8; Q]; 1xOxidation [M14]	0.000277006	0	1	1	4	A0A0M3EWX0	1	2581.21	High	3.424e-05	0.0003135	44
High	AQLQEIAQTKAADMTGADIEAMTR	1xDeamidated [Q]; 1xOxidation [M]	1.07171e-07	0	1	1	19	A0A0M3EWX0	1	2580.23	High	0	6.186e-09	104
High	AQLQEIAQTKAADMTGADIEAMTR	1xOxidation [M]	6.06213e-10	0	1	1	87	A0A0M3EWX0	1	2579.24	High	0	4.632e-11	126
High	AQLQEIAQTKAADMTGADIEAMTR	1xDeamidated [Q]	1.03408e-09	0	1	1	14	A0A0M3EWX0	1	2564.23	High	0	4.997e-11	110
High	AQLQEIAQTKAADMTGADIEAMTR		8.83464e-11	0	1	1	61	A0A0M3EWX0	1	2563.25	High	0	1.264e-11	127
High	AQLQEIAQTK		0.00032273	0	1	1	34	A0A0M3EWX0	0	1129.62	High	2.555e-05	0.0001471	55
High	AQLLDSDGLLR		0.000253555	0	1	1	7	A0A0M3F8K4	0	1200.66	High	0	2.511e-05	55
High	SKIFDFVKPGVITGDDVQKVFQVAK		2.15922e-08	0	1	1	20	A0A0M3EYR3	2	2765.52	High	0	4.642e-08	75
High	AQIADLQSFVSR		2.82605e-05	0	1	1	1	A0A0M3EZE1	0	1334.71	High	0	2.418e-06	78
High	SKIVKVIGR		0.000246163	0	1	1	8	A0A0M3F1J7	2	999.667	High	0	2.43e-05	44
High	AQGTLYIVSAPSGAGK		0.000117656	0	1	1	5	A0A0M3F1Y8	0	1519.81	High	1.494e-05	4.822e-05	58
High	YHPHGDTAVYDTIVR		7.70353e-06	0	1	1	10	A0A0M3F8L8	0	1743.84	High	0	1.203e-06	56
High	SKNAELIEKVR		0.000118855	0	1	1	10	A0A0M3F414	2	1286.74	High	0	1.125e-05	42
High	AQFEEERVALVAK		0.000293753	0	1	1	5	A0A0F2ATN9	1	1489.8	High	0	2.924e-05	37
High	AQEYTVEQLNHGR		6.64352e-06	0	1	1	5	A0A0M3F8V3	0	1544.75	High	0	1.384e-06	76
High	YHVSNYQPSPMVR		0.000314483	0	1	1	6	A0A0M3EXL6	0	1577.75	High	0	3.144e-05	52
High	SKNNGIDPQVMVER		0.000123769	0	1	1	2	A0A0M3F9W1	1	1586.8	High	0	1.173e-05	40
High	SKPEMLVELFR		1.99083e-05	0	1	1	5	A0A0M3F2S4	0	1348.73	High	0	8.696e-06	67
High	SKIFDFVKPGVITGDDVQK		2.00375e-09	0	1	1	28	A0A0M3EYR3	1	2093.13	High	0	8.744e-11	88
High	YGVGDSVGFGVELENRYKGIR		0.000350931	0	1	1	3	A0A0M3EYJ3	2	2315.18	High	0	3.526e-05	30
High	SKLEKDVMAQR	1xOxidation [M8]	1.05008e-05	0	1	1	43	A0A0M3F597	2	1320.69	High	0	8.402e-07	71
High	AQNAQVAAGQLGGTPPVKGQQLNASIIAQTR		1.22866e-06	0	1	1	3	A0A0M3F9Y8	1	3087.67	High	0	8.431e-08	49
High	AQYVLADEVTKLVHGEEGLAAAK	1xDeamidated [Q2]	0.000123352	0	1	1	1	A0A0M3F244	1	2413.26	High	0	1.171e-05	35
High	AQYVLADEVTKLVHGEEGLAAAK		1.05341e-07	0	1	1	8	A0A0M3F244	1	2412.28	High	0	6.07e-09	69
High	AQYVLADEVTK		9.60269e-05	0	1	1	2	A0A0M3F244	0	1236.65	High	0	8.954e-06	67
High	YGVAAGSAATINQGTR		7.17836e-07	0	1	1	6	A0A0M3F1U9	0	1536.78	High	0	4.747e-08	76
High	SKGMTEAVAR		0.000345338	0	1	1	3	A0A0M3F755	1	1049.54	High	0	3.458e-05	50
High	SKGNVIDPLDMVDGISLEELLEKR		1.09434e-05	0	1	1	3	A0A0M3F2C3	2	2670.4	High	0	2.778e-05	36
High	SKGNVIDPLDMVDGISLEELLEKR	1xOxidation [M11]	2.21445e-06	0	1	1	3	A0A0M3F2C3	2	2686.4	High	0	1.923e-07	47
High	AQVFGADAMRSPR		7.49427e-06	0	1	1	14	A0A0M3F6P9	1	1405.7	High	0	5.848e-07	66
High	AQVFGADAMR		0.000367033	0	1	1	8	A0A0M3F6P9	0	1065.51	High	2.555e-05	6.899e-05	58
High	SKGNVIDPLDMVDGISLEELLEKR	1xDeamidated [N4]; 1xOxidation [M11]	6.99562e-06	0	1	1	6	A0A0M3F2C3	2	2687.38	High	0	2.843e-06	45
High	AQYVLADEVTKLVHGEEGLAAAKR	1xDeamidated [Q2]	5.90959e-06	0	1	1	2	A0A0M3F244	2	2569.36	High	0	4.526e-07	50
High	SKIASVQNTQKITK		1.14441e-05	0	1	1	17	A0A0M3F097	2	1545.9	High	0	1.551e-06	52
High	AQTKTEEFDAIKIALASPDMIR		9.3591e-07	0	1	1	11	A0A0M3EWW5	2	2448.28	High	0	6.294e-08	80
High	AQTKTEEFDAIK		0.000376533	0	1	1	4	A0A0M3EWW5	1	1380.7	High	0	3.78e-05	42
High	AQSVVDYLISK		6.83402e-05	0	1	1	19	A0A0M3EYZ5	0	1222.67	High	0	6.229e-06	58
High	SKLEKDVMAQR		2.11786e-05	0	1	1	35	A0A0M3F597	2	1304.7	High	0	2.051e-06	70
High	AQSLDALSSMANIAGYR		4.2861e-08	0	1	1	5	A0A0M3EYJ9	0	1767.87	High	0	3.868e-09	105
High	AQREYANFTQEQVDKIFR		1.49662e-05	0	1	1	5	A0A0M3F6I4	2	2243.12	High	0	1.226e-06	60
High	AQQVVDATDKLAVNIGLEILK		2.18918e-08	0	1	1	5	A0A0M3F5M5	1	2238.27	High	0	1.129e-09	85
High	YGVGDSVGFGVELENRYK		9.45634e-07	0	1	1	7	A0A0M3EYJ3	1	1988.97	High	0	6.365e-08	59
High	AQNKGLLQAVDDFTAEAQLDKSER		3.05459e-07	0	1	1	3	A0A0M3F7B0	2	2647.33	High	0	1.902e-08	63
High	AQNFEVVAQYQFDFGLRPSVAYLQSK		0.00017088	0	1	1	6	A0A0M3F6P2	0	3005.52	High	0	1.655e-05	51
High	YGVERQDGPTALILSR		6.74672e-07	0	1	1	29	A0A0M3EWU4	1	1774.94	High	0	2.234e-07	84
High	TAISDLEVENRESK		4.3259e-07	0	1	1	19	A0A0M3F2C3	1	1590.8	High	0	2.757e-08	78
High	ASLATESFISAASFQETTR	1xDeamidated [Q15]	5.51632e-06	0	1	1	3	A0A0M3EWW5	0	2017.97	High	0	4.209e-07	62
High	SHDALTAVTSLSVDK		7.88693e-08	0	1	1	18	A0A0P8JBY6	0	1543.8	High	0	4.451e-09	90
High	SGITFSEEFKDSGMR		2.63398e-07	0	1	1	34	A0A0M3F6P9	1	1690.77	High	0	1.249e-07	98
High	SGITFSEEFKDSGMR	1xOxidation [M14]	3.60537e-05	0	1	1	11	A0A0M3F6P9	1	1706.77	High	0	7.429e-06	59
High	YGDGGTDINPLFR		7.75675e-06	0	1	1	3	A0A0M3F3G9	0	1424.68	High	0	6.073e-07	79
High	SGMHQDVPKEDVVITSVTVSE		2.33972e-05	0	1	1	35	A0A0M3F9X2	1	2257.1	High	0	1.134e-05	82
High	ATGIDFDVR		0.000172602	0	1	1	6	A0A0M3F836	0	993.5	High	0	1.671e-05	67
High	ATGLDALFDATIKEMKEAGDK		1.00068e-05	0	1	1	2	A0A0M3F7P6	2	2224.12	High	0	7.979e-07	50
High	ATGLDALFDATIKEMK	1xOxidation [M15]	0.000183904	0	1	1	4	A0A0M3F7P6	1	1739.89	High	0	1.789e-05	30
High	ATGLDALFDATIKEMK		2.05283e-06	0	1	1	15	A0A0M3F7P6	1	1723.89	High	0	8.713e-07	64
High	ATGLDALFDATIK		1.46637e-07	0	1	1	8	A0A0M3F7P6	0	1335.72	High	0	8.671e-09	95
High	ATGKIVQVIGAVVDVEFPQDAVPR	1xDeamidated [Q]	6.61601e-08	0	1	1	12	A0A0M3F2K6	1	2509.37	High	0	3.695e-09	80
High	ATGKIVQVIGAVVDVEFPQDAVPR		8.62412e-11	0	1	1	52	A0A0M3F2K6	1	2508.38	High	0	3.004e-12	120
High	SGMKTENGNIVR		1.02862e-05	0	1	1	4	A0A0M3F6A0	1	1305.66	High	0	1.177e-06	74
High	TAPPQISAEVLKK		3.58073e-05	0	1	1	40	A0A0M3F692	1	1381.8	High	0	3.118e-06	58
High	ATFDLAKNLADGKGAADGTNWK		7.19097e-06	0	1	1	1	A0A0M3F734	2	2264.13	High	0	5.603e-07	33
High	SGSIKSPIWR		6.49322e-05	0	1	1	50	A0A0M3F1C1	1	1130.63	High	0	5.906e-06	73
High	ATENGFKVGTYEELIPQADLVVNLTPDKQHSDVVR		0.000393695	0	1	1	1	A0A0M3EZE6	2	3882.99	High	0	3.967e-05	36
High	TAPPQISAEVLK		0.000171452	0	1	1	13	A0A0M3F692	0	1253.71	High	0	1.66e-05	57
High	SGSPMVIGLGMGENFIASDQLALLPVTR	1xDeamidated [Q/N]	1.56504e-05	0	1	1	2	A0A0M3F092	0	2874.47	High	0	1.287e-06	52
High	ATEFDPFELTK		0.000257752	0	1	1	5	A0A0M3F836	0	1297.63	High	0	2.547e-05	56
High	SGSPMVIGLGMGENFIASDQLALLPVTRR	1xOxidation [M11]	2.71201e-05	0	1	1	8	A0A0M3F092	1	3045.59	High	0	2.321e-06	59
High	ATAIWMSFEKQEGEWPTGVR		2.2685e-05	0	1	1	3	A0A0M3F639	1	2323.12	High	0	9.527e-06	62
High	ATLEDLGQAKR		1.03929e-05	0	1	1	9	A0A0M3F5J8	1	1201.65	High	0	9.892e-07	82
High	ATLGEVGNAEHMLR		6.15423e-08	0	1	1	49	A0A0M3EZD5	0	1497.75	High	0	3.418e-09	112
High	ATLGEVGNAEHMLR	1xDeamidated [N8]	1.50041e-06	0	1	1	13	A0A0M3EZD5	0	1498.73	High	0	2.084e-07	75
High	ATLGEVGNAEHMLR	1xOxidation [M12]	4.16502e-07	0	1	1	34	A0A0M3EZD5	0	1513.74	High	0	2.65e-08	96
High	ATPHINAEMGDFADVVLMPGDPLRAK	2xOxidation [M9; M18]	3.45335e-06	0	1	1	6	A0A0M3F5Q0	1	2797.36	High	0	2.554e-07	56
High	ATPHINAEMGDFADVVLMPGDPLRAK	1xDeamidated [N6]; 1xOxidation [M]	2.35585e-05	0	1	1	8	A0A0M3F5Q0	1	2782.35	High	0	3.668e-06	56
High	ATPHINAEMGDFADVVLMPGDPLRAK	1xOxidation [M]	4.94801e-07	0	1	1	24	A0A0M3F5Q0	1	2781.37	High	0	3.184e-08	69
High	ATPHINAEMGDFADVVLMPGDPLRAK	1xDeamidated [N6]	6.91141e-07	0	1	1	9	A0A0M3F5Q0	1	2766.36	High	0	2.547e-07	73
High	ATPHINAEMGDFADVVLMPGDPLRAK		1.72005e-08	0	1	1	35	A0A0M3F5Q0	1	2765.37	High	0	8.736e-10	86
High	ATPHINAEMGDFADVVLMPGDPLR	1xDeamidated [N6]; 1xOxidation [M]	0.000212872	0	1	1	7	A0A0M3F5Q0	0	2583.22	High	0	2.346e-05	47
High	ATPHINAEMGDFADVVLMPGDPLR	1xOxidation [M]	2.81217e-07	0	1	1	39	A0A0M3F5Q0	0	2582.24	High	0	4.723e-08	81
High	ATPHINAEMGDFADVVLMPGDPLR	1xDeamidated [N6]	1.30277e-06	0	1	1	8	A0A0M3F5Q0	0	2567.23	High	0	8.974e-08	55
High	ATPHINAEMGDFADVVLMPGDPLR		5.26353e-10	0	1	1	49	A0A0M3F5Q0	0	2566.24	High	0	2.084e-11	114
High	SGLNAENYENFIQTDAAINR		6.524e-11	0	1	1	10	A0A0M3F5X7	0	2240.06	High	0	2.235e-12	161
High	SGSPMVIGLGMGENFIASDQLALLPVTRR	1xDeamidated [N14]; 1xOxidation [M]	0.000369387	0	1	1	2	A0A0M3F092	1	3046.57	High	0	3.71e-05	37
High	SGLNAENYENFIQTDAAINR	1xDeamidated [N]	7.20179e-10	0	1	1	7	A0A0M3F5X7	0	2241.04	High	0	2.918e-11	131
High	SGLNAENYENFIQTDAAINR	2xDeamidated [N4; N7]	2.32673e-07	0	1	1	1	A0A0M3F5X7	0	2242.03	High	0	1.419e-08	91
High	YGASVRQDVLGELMSR	1xOxidation [M14]	5.90141e-05	0	1	1	24	A0A0M3F8S6	1	1796.9	High	0	2.352e-05	62
High	SGINMSMSDEYYSKYLPGLVK		2.67502e-05	0	1	1	1	A0A0M3F753	1	2382.14	High	0	2.284e-06	71
High	SGLPQAALDYIK		0.000109592	0	1	1	5	A0A0M3EZK8	0	1275.69	High	0	1.033e-05	56
High	ATLLAEANKLIREHEDTLAGIEATGVEQR		5.9216e-05	0	1	1	10	A0A0M3F4W2	2	3148.66	High	0	5.34e-06	35
High	ATLGEVGNAEHMLRVLGKAGAAR	1xDeamidated [N8]	8.79143e-05	0	1	1	4	A0A0M3EZD5	2	2322.23	High	0	8.148e-06	47
High	ATLGEVGNAEHMLRVLGKAGAAR		5.80872e-06	0	1	1	13	A0A0M3EZD5	2	2321.25	High	0	1.444e-06	46
High	ATLGEVGNAEHMLRVLGK	1xOxidation [M12]	1.53836e-05	0	1	1	3	A0A0M3EZD5	1	1911.01	High	0	1.263e-06	41
High	SGLPQAALDYIKR		1.40677e-05	0	1	1	13	A0A0M3EZK8	1	1431.8	High	0	1.149e-06	64
High	ATLGEVGNAEHMLRVLGK		9.68716e-07	0	1	1	14	A0A0M3EZD5	1	1895.02	High	0	6.535e-08	70
High	YGASVRQDVLGELMSR		3.16166e-07	0	1	1	38	A0A0M3F8S6	1	1780.9	High	0	3.959e-07	77
High	SHDALTAVTSLSVDKTSGEK		3.67841e-10	0	1	1	43	A0A0P8JBY6	1	2046.03	High	0	1.422e-11	113
High	ASYTMEFLKYDDAPNNVAQAVIEAR	2xDeamidated [N15; N/Q]; 1xOxidation [M5]	6.30912e-06	0	1	1	5	A0A0M3EZQ8	1	2834.32	High	0	2.598e-05	47
High	ASYTMEFLKYDDAPNNVAQAVIEAR	1xOxidation [M5]	2.8243e-11	0	1	1	50	A0A0M3EZQ8	1	2832.35	High	0	2.662e-12	149
High	SGTLPVHQIVGMGEAYRIAKEEMETEMAR	1xDeamidated [Q8]	0.000169741	0	1	1	5	A0A0M3F7W2	2	3234.56	High	1.494e-05	5.334e-05	42
High	ASQLLDISLTKR		0.000264603	0	1	1	1	A0A0M3F369	1	1344.78	High	0	2.619e-05	47
High	YGEVENVEFNSDGALGITVYHQNRK	1xDeamidated [N/Q]	0.000191406	0	1	1	2	A0A0M3F1D2	1	2840.35	High	0	2.234e-05	21
High	ASNLLYTRNDVSDSDKK		5.68995e-06	0	1	1	6	A0A0M3EZF5	2	1925.96	High	1.494e-05	4.617e-05	46
High	TAMAIDAIINQR		3.47193e-05	0	1	1	4	A0A0M3F280	0	1316.7	High	0	3.021e-06	69
High	SGTRKEELLTTQEELQK		7.11244e-08	0	1	1	12	A0A094XUB6	2	1990.05	High	0	3.99e-09	74
High	YGFETLEKLAL		0.000208679	0	1	1	4	A0A0M3F123	1	1283.69	High	0	2.041e-05	39
High	ASIYNAMPLEGVK		0.000217865	0	1	1	7	A0A0M3EYS6	0	1392.72	High	0	2.14e-05	57
High	ASIWALGPLVAR		4.92365e-05	0	1	1	9	A0A0M3F424	0	1253.74	High	0	1.281e-05	54
High	SGVLTGLPDAYGR		1.32231e-05	0	1	1	15	A0A0M3EYU9	0	1305.68	High	0	1.138e-06	79
High	ASLSGTQTIKAELEQAKIAIEQAR	1xDeamidated [Q7]	2.25036e-08	0	1	1	1	A0A0M3F2N9	2	2557.38	High	0	1.163e-09	92
High	ASLSGTQTIKAELEQAKIAIEQAR		7.08798e-08	0	1	1	5	A0A0M3F2N9	2	2556.4	High	0	3.974e-09	76
High	ASLSGTQTIKAELEQAK		4.0046e-06	0	1	1	6	A0A0M3F2N9	1	1774.95	High	0	2.992e-07	48
High	ASLPTIELALKQGAK		3.26819e-06	0	1	1	29	A0A0M3EX60	1	1539.91	High	0	7.254e-07	69
High	ASLPTIELALK		5.38141e-05	0	1	1	10	A0A0M3EX60	0	1155.7	High	0	8.423e-06	67
High	SHAAAQEQILK	1xDeamidated [Q8]	3.01645e-05	0	1	1	3	A0A0M3F312	0	1196.63	High	0	3.187e-06	58
High	ASLGVDKDLYLTIPR		2.04561e-09	0	1	1	8	A0A0M3F881	1	1660.93	High	0	8.932e-11	105
High	SHAAAQEQILKLSEVFKQFR	1xDeamidated [Q]	4.03785e-07	0	1	1	7	A0A0M3F312	2	2331.25	High	0	2.558e-08	63
High	ASLGETIDIVDHQGKWLAR		1.72208e-06	0	1	1	7	A0A0M3EYY6	1	2109.11	High	0	1.211e-07	68
High	ASLGETIDIVDHQGK		0.000147948	0	1	1	1	A0A0M3EYY6	0	1582.81	High	0	1.42e-05	32
High	ASIFHIEGDPDHPVNR		2.1398e-05	0	1	1	17	A0A0M3F2V2	0	1803.88	High	2.555e-05	0.0001534	47
High	ASRGVNKVILVGNLGQDPEVR		1.15231e-05	0	1	1	9	A0A0M3F425	2	2221.24	High	0	9.269e-07	52
High	ASRHEDFPYQEILLTR		9.73387e-05	0	1	1	3	A0A0M3F1V9	1	1975	High	0	9.085e-06	33
High	SGTLPVHQIVGMGEAYRIAKEEMETEMAR		2.39703e-06	0	1	1	11	A0A0M3F7W2	2	3233.58	High	0	3.825e-07	47
High	ASRVNAEYVENFTK		0.000213578	0	1	1	7	A0A0M3F280	1	1627.81	High	0	3.346e-05	57
High	ASYTMEFLKYDDAPNNVAQAVIEAR	2xDeamidated [N/Q]	2.19674e-08	0	1	1	16	A0A0M3EZQ8	1	2818.32	High	0	4.811e-08	88
High	ASYTMEFLKYDDAPNNVAQAVIEAR	1xDeamidated [N/Q]	1.64824e-10	0	1	1	55	A0A0M3EZQ8	1	2817.34	High	0	6.018e-12	130
High	ASYTMEFLKYDDAPNNVAQAVIEAR		2.03592e-11	0	1	1	59	A0A0M3EZQ8	1	2816.36	High	0	6.414e-13	142
High	TANSGYLTR		0.000203211	0	1	1	9	A0A0M3EWW5	0	982.495	High	1.494e-05	4.099e-05	61
High	SGTGSVDYAKANIK		3.73024e-07	0	1	1	20	A0A0M3EXW7	1	1410.72	High	0	2.352e-08	89
High	ASVDAILKAL		0.000268971	0	1	1	6	A0A0M3EW62	1	1000.6	High	0	2.668e-05	47
High	ASVDAILK		0.000403816	0	1	1	2	A0A0M3EW62	0	816.483	High	0	4.075e-05	65
High	YGEVENVEFNSDGALGITVYHQNR	1xDeamidated [N10]	4.9749e-06	0	1	1	2	A0A0M3F1D2	0	2712.25	High	0	3.77e-07	52
High	ASTPLGVGGFGAAR		4.87338e-05	0	1	1	10	A0A0M3F2Z8	0	1260.67	High	0	9.964e-06	68
High	SGTGSVDYAKANIKTK		5.41765e-08	0	1	1	16	A0A0M3EXW7	2	1639.86	High	0	2.98e-09	89
High	ASYTMEFLKYDDAPNNVAQAVIEAR	1xDeamidated [Q/N]; 1xOxidation [M5]	2.40829e-07	0	1	1	38	A0A0M3EZQ8	1	2833.33	High	0	6.38e-08	81
High	ASTPAQRQQASLEEQSNDALSPAIRR		3.86116e-05	0	1	1	4	A0A0M3EXR4	2	2824.43	High	0	3.385e-06	36
High	SGTKAFLESMGSDQAK		2.72286e-06	0	1	1	1	A0A0M3F821	1	1656.79	High	0	1.976e-07	67
High	ASTAMEKTNTIVLKVAK	1xOxidation [M5]	0.00010207	0	1	1	4	A0A094ZRE8	2	1821.02	High	0	1.188e-05	39
High	ASTAMEKTNTIVLKVAK		1.56557e-07	0	1	1	10	A0A094ZRE8	2	1805.02	High	0	9.304e-09	79
High	ASTAMEKTNTIVLK	1xOxidation [M5]	1.1494e-08	0	1	1	23	A0A094ZRE8	1	1522.81	High	0	5.672e-10	105
High	ASTAMEKTNTIVLK	1xDeamidated [N9]	1.53308e-05	0	1	1	4	A0A094ZRE8	1	1507.8	High	0	1.259e-06	57
High	ASTAMEKTNTIVLK		2.41349e-09	0	1	1	39	A0A094ZRE8	1	1506.82	High	0	1.065e-10	140
High	SGTLPVHQIVGMGEAYR		1.12081e-07	0	1	1	21	A0A0M3F7W2	0	1814.92	High	0	8.372e-09	81
High	ASSNLIKQLQER		2.3078e-05	0	1	1	3	A0A0M3F244	1	1386.77	High	0	1.947e-06	68
High	SGTLPVHQIVGMGEAYR	1xOxidation [M12]	2.62949e-05	0	1	1	14	A0A0M3F7W2	0	1830.92	High	0	9.337e-06	42
High	ASRVNAEYVENFTKGEVK		4.50207e-06	0	1	1	11	A0A0M3F280	2	2041.03	High	0	3.387e-07	56
High	ASTPAQRQQASLEEQSNDALSPAIR		1.67329e-08	0	1	1	4	A0A0M3EXR4	1	2668.33	High	0	8.458e-10	89
High	ATPHINAEMGDFADVVLMPGDPLRAK	1xDeamidated [N6]; 2xOxidation [M9; M18]	1.17635e-05	0	1	1	2	A0A0M3F5Q0	1	2798.35	High	0	9.483e-07	49
High	APYRQVLTHGFTVDGQGR		3.90111e-07	0	1	1	21	A0A0M3F5V6	1	2002.03	High	0	2.466e-08	60
High	APVVTIMGHVDHGKTSLLDYIR		9.25086e-05	0	1	1	1	A0A0M3F4G7	1	2422.29	High	0	8.597e-06	44
High	AMDRILILHADHEQNASTSTVR	1xOxidation [M2]	3.49582e-05	0	2	2	2	A0A0M3F0T1; A0A0M3EZP7	1	2494.25	High	0	3.041e-06	41
High	AMDRILILHADHEQNASTSTVR		2.58288e-08	0	2	2	4	A0A0M3F0T1; A0A0M3EZP7	1	2478.25	High	0	1.35e-09	73
High	SIGVGQYQHDVSQTQLAR	1xDeamidated [Q]	2.85429e-08	0	1	1	2	A0A0M3EYL8	0	1987.98	High	0	1.503e-09	96
High	YLGLPSEEAFKGR		1.38279e-05	0	1	1	20	A0A0M3EXL1	1	1466.76	High	0	2.851e-06	60
High	SIKDRLVPIIADEAR		3.60537e-05	0	1	1	17	A0A0M3F7P0	2	1695.98	High	3.424e-05	0.0001811	42
High	SLKKGPFIDLHLLK		4.67588e-06	0	1	1	25	A0A0M2G8G4	2	1608.98	High	0	3.526e-07	49
High	ALWPHDFTLYAR		0.000179061	0	1	1	6	A0A0M3F1E9	0	1489.76	High	0	1.738e-05	55
High	AIVQLEDGVQISSGDTLARIPQESGGTKDITGGLPR	2xDeamidated [Q10; Q22]	8.57104e-06	0	1	1	1	A0A0M3EWW5	2	3680.9	High	0	6.747e-07	59
High	AIVQLEDGVQISSGDTLARIPQESGGTKDITGGLPR	1xDeamidated [Q]	9.56322e-11	0	1	1	10	A0A0M3EWW5	2	3679.91	High	0	7.515e-12	111
High	AIVQLEDGVQISSGDTLARIPQESGGTKDITGGLPR		7.46225e-11	0	1	1	25	A0A0M3EWW5	2	3678.93	High	0	1.726e-11	109
High	AIVQLEDGVQISSGDTLARIPQESGGTK		7.72556e-08	0	1	1	5	A0A0M3EWW5	1	2869.49	High	0	4.365e-09	59
High	AIVQLEDGVQISSGDTLAR	1xDeamidated [Q]	5.98692e-08	0	1	1	5	A0A0M3EWW5	0	1973.02	High	0	3.317e-09	95
High	AIVQLEDGVQISSGDTLAR		1.73792e-08	0	1	1	25	A0A0M3EWW5	0	1972.03	High	0	2.651e-09	97
High	SIKIDLPPFTLIGATTR		0.000104166	0	1	1	1	A0A0M3F4F2	1	1843.07	High	0	9.778e-06	35
High	YIGSLVADFHR		0.000131514	0	1	1	1	A0A0M3F021	0	1277.66	High	0	1.253e-05	48
High	SIIGLMIESNIHEGNQSSEQPR		9.96911e-08	0	1	1	3	A0A0M3F0Q0	0	2439.19	High	0	1.092e-08	69
High	SIIGLMIESNIHEGNQSSEQPR	1xDeamidated [N/Q]	0.000251894	0	1	1	4	A0A0M3F0Q0	0	2440.18	High	2.555e-05	6.415e-05	42
High	ALTEETGTTIEIEDDGTVKIAATDGEKAK		8.1634e-08	0	1	1	36	A0A0M3F2V0	2	3006.5	High	0	4.625e-09	79
High	ALTEETGTTIEIEDDGTVKIAATDGEK		5.70957e-06	0	1	1	3	A0A0M3F2V0	1	2807.37	High	0	4.371e-07	59
High	ALTEETGTTIEIEDDGTVK		2.55036e-06	0	1	1	14	A0A0M3F2V0	0	2021.98	High	0	1.841e-07	68
High	TAGVDDSILKFTGPAKVYESQDEAVDAILGGK		9.76865e-06	0	1	1	2	A0A0M3F0R1	2	3294.67	High	0	7.761e-07	40
High	AMDRILILHADHEQNASTSTVR	1xDeamidated [Q/N]; 1xOxidation [M2]	6.88078e-05	0	2	2	2	A0A0M3F0T1; A0A0M3EZP7	1	2495.23	High	0	6.264e-06	23
High	YLGGEELTEEEIKKALR		5.71113e-09	0	1	1	25	A0A0M3EZQ8	2	1978.05	High	0	2.678e-10	112
High	AMEIVYDEADLRR		3.03722e-05	0	1	1	9	A0A0M3F7J6	1	1580.77	High	0	3.012e-06	49
High	SIGVGQYQHDVSQTQLAR		8.04123e-10	0	1	1	21	A0A0M3EYL8	0	1987	High	0	3.284e-11	129
High	YIFELNPDHPLVKR		4.36467e-06	0	1	1	15	A0A0M3F821	1	1740.94	High	0	3.281e-07	64
High	AMLQDIATLTGGTVISEEIGMELEKATLEDLGQAKR	1xDeamidated [Q33]; 2xOxidation [M2; M21]	3.34341e-05	0	1	1	1	A0A0M3F5J8	2	3864.95	High	0	2.895e-06	44
High	AMLQDIATLTGGTVISEEIGMELEKATLEDLGQAKR	2xDeamidated [Q4; Q33]; 1xOxidation [M]	3.08632e-07	0	1	1	2	A0A0M3F5J8	2	3849.93	High	0	1.919e-08	60
High	SIGLIHQDNSTDAMEEIKK		2.2146e-05	0	1	1	3	A0A0M3EXV7	1	2129.05	High	0	1.867e-06	39
High	AMLQDIATLTGGTVISEEIGMELEKATLEDLGQAKR	1xOxidation [M]	1.01309e-06	0	1	1	6	A0A0M3F5J8	2	3847.97	High	0	1e-07	68
High	AMLQDIATLTGGTVISEEIGMELEKATLEDLGQAKR	2xDeamidated [Q4; Q33]	1.69967e-05	0	1	1	4	A0A0M3F5J8	2	3833.94	High	0	1.408e-06	49
High	AMLQDIATLTGGTVISEEIGMELEKATLEDLGQAKR	1xDeamidated [Q]	4.5859e-10	0	1	1	20	A0A0M3F5J8	2	3832.96	High	0	1.8e-11	88
High	AMLQDIATLTGGTVISEEIGMELEKATLEDLGQAKR		3.92305e-09	0	1	1	22	A0A0M3F5J8	2	3831.97	High	0	1.795e-10	87
High	AMLQDIATLTGGTVISEEIGMELEKATLEDLGQAK	1xDeamidated [Q4]; 1xOxidation [M21]	3.02682e-05	0	1	1	1	A0A0M3F5J8	1	3692.85	High	0	2.608e-06	43
High	AMLQDIATLTGGTVISEEIGMELEKATLEDLGQAK	1xDeamidated [Q4]	8.19157e-08	0	1	1	1	A0A0M3F5J8	1	3676.85	High	0	4.64e-09	83
High	ALTEANGDIELAIENMRKSGAIK		3.95524e-07	0	1	1	2	A0A0F2ATN9	2	2444.28	High	0	2.508e-08	64
High	AMLQDIATLTGGTVISEEIGMELEKATLEDLGQAK		2.27374e-08	0	1	1	2	A0A0M3F5J8	1	3675.87	High	0	2.445e-09	84
High	TAIDQALSRLPQVEGTGGDVQPSQDLVR		9.37973e-09	0	1	1	3	A0A0M3F2N9	1	2950.52	High	0	4.557e-10	86
High	AMLEEMMAAPVGDDVYGDDPTVNELQR	1xOxidation [M]	6.62748e-05	0	1	1	2	A0A0M3EX85	0	2982.32	High	0	6.029e-06	34
High	AMLEEMMAAPVGDDVYGDDPTVNELQR	1xDeamidated [N23]	0.000160891	0	1	1	4	A0A0M3EX85	0	2967.31	High	0	1.551e-05	39
High	AMLEEMMAAPVGDDVYGDDPTVNELQR		3.38285e-09	0	1	1	10	A0A0M3EX85	0	2966.32	High	0	1.53e-10	100
High	SIGLVIPDLENTSYTR		5.92998e-06	0	1	1	6	A0A0M3F647	0	1777.93	High	0	1.051e-06	83
High	AMGVDYAAEYLQR		2.7495e-05	0	1	1	3	A0A0M3EYK8	0	1486.7	High	0	2.352e-06	59
High	SIGNTVSPQDVMNKLGADILR		1.17215e-07	0	1	1	4	A0A0M3F5V6	1	2228.17	High	0	6.809e-09	69
High	YLGGEELTEEEIKK		3.30649e-07	0	1	1	14	A0A0M3EZQ8	1	1637.83	High	0	2.068e-08	89
High	SLGQFNLDGINPAPR		8.12624e-07	0	1	1	25	A0A0M3F692	0	1598.83	High	0	1.58e-07	94
High	SLGQFNLDGINPAPR	1xDeamidated [N6]	1.50694e-05	0	1	1	1	A0A0M3F692	0	1599.81	High	0	1.234e-06	56
High	YLGGEELTEEEIK		3.99575e-05	0	1	1	1	A0A0M3EZQ8	0	1509.73	High	0	3.513e-06	54
High	AMMDNLQTETVINRDGVEEQQVSFNSIYMMADSGAR		7.11244e-08	0	1	1	31	A0A0M3EWW5	1	4050.83	High	0	2.504e-08	91
High	ALTEANGDIELAIENMRK	1xDeamidated [N6]; 1xOxidation [M16]	2.47251e-06	0	1	1	5	A0A0F2ATN9	1	2004.99	High	0	1.781e-07	59
High	TAGVDDSILKFTGPAK		0.000292799	0	1	1	1	A0A0M3F0R1	1	1619.86	High	0	2.919e-05	32
High	TAEGGAEHVQPITGDSVLDALEQFR	1xDeamidated [Q10]	9.53776e-05	0	1	1	1	A0A0M3F5U2	0	2641.27	High	0	8.907e-06	23
High	AISHYQEQQQPR		3.1004e-05	0	1	1	2	A0A0M3F145	0	1484.72	High	0	2.672e-06	53
High	YIIPELKEYEDKVLTSK		1.67527e-06	0	1	1	9	A0A0M3F369	2	2068.12	High	0	1.177e-07	57
High	ALRPLPDKFHGLQDQEARYR		0.000349806	0	1	1	7	A0A0M3EWQ9	2	2410.27	High	0	3.509e-05	40
High	ALRPLPDKFHGLQDQEAR		7.41727e-06	0	1	1	5	A0A0M3EWQ9	1	2091.11	High	0	5.776e-07	35
High	YLMGVGKPEDLVEGVR		9.34554e-05	0	1	1	4	A0A0M3FA43	0	1761.92	High	0	1.077e-05	54
High	YLMGVGKPEDLVEGVRR		6.59793e-06	0	1	1	18	A0A0M3FA43	1	1918.02	High	0	5.095e-07	52
High	SLQNQVVDIAPEQYQK		4.48914e-05	0	1	1	5	A0A0M3F073	0	1859.95	High	2.555e-05	6.383e-05	41
High	TAEGGAEHVQPITGDSVLDALEQFR		2.10777e-08	0	1	1	6	A0A0M3F5U2	0	2640.29	High	0	1.087e-09	86
High	AIQQQIENPLAQQILSGELIPGKVIR	1xDeamidated [Q]	0.000207299	0	1	1	2	A0A0M3F2N9	1	2857.61	High	0	2.029e-05	36
High	AIQQQIENPLAQQILSGELIPGKVIR		3.67422e-06	0	1	1	6	A0A0M3F2N9	1	2856.63	High	0	2.729e-07	50
High	TAEDYLGEPVTEAVITVPAYFNDAQRQATKDAGR	2xDeamidated [N/Q]	1.25581e-05	0	1	1	13	A0A0M3F692	2	3698.78	High	0	1.138e-06	61
High	TAEDYLGEPVTEAVITVPAYFNDAQRQATKDAGR	1xDeamidated [Q/N]	8.98007e-07	0	1	1	24	A0A0M3F692	2	3697.8	High	0	7.918e-07	64
High	AIQKELGEMDDAPDENEALKR	1xDeamidated [Q/N]; 1xOxidation [M9]	7.02295e-05	0	1	1	3	A0A0M3F860	2	2389.12	High	0	6.403e-06	55
High	AIQKELGEMDDAPDENEALKR	1xOxidation [M9]	1.30277e-06	0	1	1	9	A0A0M3F860	2	2388.13	High	0	8.113e-07	59
High	AIQKELGEMDDAPDENEALKR	1xDeamidated [N16]	2.51266e-08	0	1	1	1	A0A0M3F860	2	2373.12	High	0	1.31e-09	86
High	AIQKELGEMDDAPDENEALKR		4.63354e-10	0	1	1	23	A0A0M3F860	2	2372.14	High	0	1.819e-11	103
High	AIQKELGEMDDAPDENEALK		3.75603e-07	0	1	1	4	A0A0M3F860	1	2216.04	High	0	2.825e-08	57
High	SLTDAAQQVVAAVEGK		3.63278e-08	0	1	1	26	A0A0M3F041	0	1586.84	High	0	1.943e-09	99
High	YLMGVGKPEDLVEGVRR	1xOxidation [M3]	8.35448e-05	0	1	1	7	A0A0M3FA43	1	1934.02	High	0	7.73e-06	31
High	SLTEIKDVLASR		2.44709e-06	0	1	1	24	A0A094ZRS5	1	1331.75	High	0	1.767e-07	83
High	AISIKTPEEIEKMR		1.38135e-06	0	1	1	20	A0A0M3F7J9	2	1644.9	High	0	2.2e-07	76
High	SLPIPNHYGVDDFPIIIQDKR	1xDeamidated [N6]	7.6472e-05	0	1	1	1	A0A0M3F2H8	1	2438.27	High	0	7.014e-06	39
High	SLPIPNHYGVDDFPIIIQDKR		1.90384e-05	0	1	1	2	A0A0M3F2H8	1	2437.29	High	0	1.586e-06	38
High	SLPIPNHYGVDDFPIIIQDK		1.0683e-05	0	1	1	2	A0A0M3F2H8	0	2281.19	High	0	8.533e-07	45
High	ALTEANGDIELAIENMRK	1xDeamidated [N]	3.53017e-07	0	1	1	21	A0A0F2ATN9	1	1989	High	0	2.343e-08	78
High	ALTEANGDIELAIENMRK		5.27036e-08	0	1	1	19	A0A0F2ATN9	1	1988.01	High	0	4.582e-09	94
High	TAGLQPSDLIIVAARPSMGK		5.39983e-05	0	1	1	2	A0A0M3F5S2	0	2025.12	High	0	4.847e-06	44
High	ALTEANGDIELAIENMR	1xDeamidated [N6]; 1xOxidation [M16]	3.32935e-07	0	1	1	8	A0A0F2ATN9	0	1876.9	High	0	2.08e-08	83
High	ALTEANGDIELAIENMR	1xOxidation [M16]	7.25294e-07	0	1	1	10	A0A0F2ATN9	0	1875.91	High	0	2.023e-07	88
High	ALTEANGDIELAIENMR	1xDeamidated [N6]	3.55003e-09	0	1	1	33	A0A0F2ATN9	0	1860.9	High	0	1.608e-10	123
High	ALTEANGDIELAIENMR		3.55003e-09	0	1	1	19	A0A0F2ATN9	0	1859.92	High	0	1.945e-10	119
High	TAGLDSSQGPTAAK		0.000226685	0	1	1	8	A0A0M3EYI5	0	1303.65	High	0	2.226e-05	53
High	ALTDFMIDFERRHG		0.000114906	0	1	1	8	A0A0M3EYS6	2	1707.83	High	0	1.086e-05	41
High	SLLNYEGLDASR		0.000225192	0	1	1	2	A0A0M3F2N4	0	1337.67	High	0	2.215e-05	48
High	ALTEANGDIELAIENMRK	1xOxidation [M16]	0.000203887	0	1	1	5	A0A0F2ATN9	1	2004.01	High	0	1.995e-05	30
High	ALTDFMIDFERR		9.8668e-05	0	1	1	9	A0A0M3EYS6	1	1513.75	High	2.555e-05	7.796e-05	40
High	TAGDNKHVAKHFAALSTNGK		0.000112598	0	1	1	6	A0A0M3F454	2	2067.07	High	1.494e-05	5.657e-05	30
High	ALSSTLLMFDNFYDVEEKAKAGNVYAK		2.92396e-08	0	1	1	5	A0A0M3F607	2	3024.5	High	0	1.54e-09	72
High	TAEGGAEHVQPITGDSVLDALEQFRK	1xDeamidated [Q]	1.62973e-06	0	1	1	4	A0A0M3F5U2	1	2769.37	High	0	2.503e-07	58
High	ALSSTLLMFDNFYDVEEKAK	1xOxidation [M8]	3.18352e-07	0	1	1	2	A0A0M3F607	1	2337.13	High	0	1.989e-08	73
High	ALSSTLLMFDNFYDVEEKAK	1xDeamidated [N11]	0.000367033	0	1	1	1	A0A0M3F607	1	2322.12	High	0	3.684e-05	32
High	ALSSTLLMFDNFYDVEEKAK		1.20768e-06	0	1	1	5	A0A0M3F607	1	2321.14	High	0	1.026e-07	63
High	SIPHMLEHFR		0.000217865	0	1	1	7	A0A0M3F755	0	1266.64	High	0	2.136e-05	55
High	TAEGGAEHVQPITGDSVLDALEQFRK		4.30089e-08	0	1	1	11	A0A0M3F5U2	1	2768.38	High	0	7.432e-08	68
High	ALSMDAVQKAK	1xOxidation [M4]	0.000183904	0	1	1	5	A0A0M3EWU4	1	1177.62	High	0	1.977e-05	52
High	ALSMDAVQKAK		5.8813e-05	0	1	1	17	A0A0M3EWU4	1	1161.63	High	0	5.696e-06	71
High	TAGDNKHVAKHFAALSTNGK	1xDeamidated [N]	0.000131958	0	1	1	9	A0A0M3F454	2	2068.06	High	0	3.667e-05	32
High	APVVVKNYPKDIK		3.3549e-05	0	1	1	12	A0A0M3F0M2	2	1470.87	High	0	4.59e-06	56
High	AMMDNLQTETVINRDGVEEQQVSFNSIYMMADSGAR	1xDeamidated [N/Q]	2.0412e-07	0	1	1	40	A0A0M3EWW5	1	4051.81	High	0	1.304e-08	72
High	AMMDNLQTETVINRDGVEEQQVSFNSIYMMADSGAR	3xDeamidated [N5; Q21; N25]	2.36423e-06	0	1	1	1	A0A0M3EWW5	1	4053.78	High	0	1.701e-07	50
High	APEAVIAKER		0.000310433	0	1	1	3	A0A0M3F2C3	1	1083.62	High	0	3.099e-05	48
High	SKSVQIEVR		0.000122109	0	1	1	11	A0A0M3F4G7	1	1045.6	High	0	1.157e-05	66
High	SKTHLTEQKFSDFALHPK		0.000207988	0	1	1	6	A0A0M3F0Q1	2	2114.1	High	0	2.037e-05	25
High	APDNLLMELR		0.000165259	0	1	1	1	A0A0M3EZG9	0	1171.61	High	0	1.598e-05	59
High	APAAAPAAQPALGAR		2.43868e-06	0	1	1	17	A0A0M3EXR4	0	1332.74	High	0	1.925e-07	77
High	ANYSNPPAHGASVVATILSNDALR		2.29988e-05	0	1	1	2	A0A0M3EZC1	0	2438.24	High	0	1.946e-06	59
High	SLADIGEALK		0.000352059	0	1	1	3	A0A0M3EYC4	0	1016.56	High	0	3.538e-05	47
High	ANVSTTTVSHVINK		2.22987e-05	0	1	1	1	A0A0M3F225	0	1470.79	High	0	1.881e-06	52
High	SLADIGEALKSIIK		1.85858e-05	0	1	1	3	A0A0M3EYC4	1	1457.86	High	0	1.545e-06	53
High	ANVSQVMHIIGDVAGR		2.68265e-08	0	1	1	10	A0A0M3F5T1	0	1666.87	High	0	1.406e-09	95
High	TAIMDKAHLVLSAASFAESDGTVINNEGRAQR		2.77016e-06	0	1	1	5	A0A0M3F8H1	2	3372.7	High	0	9.697e-07	53
High	ANRVTKPEAGHFAK		1.16027e-05	0	1	1	60	A0A0M3EZ36	1	1525.82	High	0	2.978e-06	62
High	ANQRLDNQATKYR	1xDeamidated [Q/N]	8.13025e-05	0	1	1	15	A0A094ZLD6	2	1578.8	High	0	7.491e-06	41
High	ANQRLDNQATKYR		1.41648e-05	0	1	1	43	A0A094ZLD6	2	1577.81	High	0	1.158e-06	56
High	YLAFGETELANTLVSK		1.54414e-07	0	1	1	6	A0A0M3F103	0	1755.92	High	0	9.166e-09	95
High	ANPELLEEQREETR		1.77126e-05	0	1	1	12	A0A0M3F1T0	1	1713.84	High	0	1.471e-06	45
High	YLAIANYEDRFVVPSSHR		0.000184519	0	1	1	10	A0A0M3F4F1	1	2137.08	High	0	1.794e-05	43
High	SLAESFAANVTAELDNAGLAHGK		1.06184e-08	0	1	1	1	A0A0M3EZU1	0	2286.14	High	0	5.209e-10	97
High	ANLVNKPLPR		0.000345338	0	1	1	6	A0A0M3F6S2	0	1121.68	High	0	3.663e-05	54
High	SLAESFAANVTAELDNAGLAHGK	1xDeamidated [N]	0.000251068	0	1	1	2	A0A0M3EZU1	0	2287.12	High	1.494e-05	4.547e-05	31
High	SLATAAGAVAGGVAGQGVQGAMNK		1.22136e-10	0	1	1	20	A0A0M3F2G2	0	2086.07	High	0	4.368e-12	135
High	APHVSEKASTAMEK		6.84793e-08	0	1	1	28	A0A094ZRE8	1	1485.74	High	0	8.873e-09	93
High	APHVSEKASTAMEK	1xOxidation [M12]	1.26884e-05	0	1	1	17	A0A094ZRE8	1	1501.73	High	0	1.027e-06	54
High	APHVSEKASTAMEKTNTIVLK		8.35184e-10	0	1	1	26	A0A094ZRE8	2	2255.21	High	0	3.418e-11	100
High	APHVSEKASTAMEKTNTIVLK	1xDeamidated [N16]	1.23439e-05	0	1	1	5	A0A094ZRE8	2	2256.19	High	0	9.99e-07	54
High	APVVIPAGVDVKINGQVITIKGK	1xDeamidated [N/Q]	1.57455e-06	0	1	1	15	A0A0M3EZ19	2	2317.39	High	0	3.674e-06	57
High	APVVIPAGVDVKINGQVITIK	1xDeamidated [Q/N]	2.99209e-07	0	1	1	26	A0A0M3EZ19	1	2132.27	High	0	6.784e-08	73
High	APVVIPAGVDVK		6.81076e-05	0	1	1	7	A0A0M3EZ19	0	1164.7	High	0	1.288e-05	59
High	APVIVQFSNGGAAFIAGKGVK	2xDeamidated [Q6; N9]	0.000299543	0	1	1	1	A0A0M3EYR3	1	2033.11	High	0	2.99e-05	55
High	APVIVQFSNGGAAFIAGKGVK	1xDeamidated [N9]	6.24635e-09	0	1	1	7	A0A0M3EYR3	1	2032.12	High	0	2.954e-10	98
High	APVIVQFSNGGAAFIAGKGVK		1.04258e-07	0	1	1	2	A0A0M3EYR3	1	2031.14	High	0	6.012e-09	74
High	APVIVQFSNGGAAFIAGK	1xDeamidated [N/Q]	5.99336e-09	0	1	1	22	A0A0M3EYR3	0	1747.94	High	0	2.822e-10	121
High	APVIVQFSNGGAAFIAGK		9.21953e-09	0	1	1	20	A0A0M3EYR3	0	1746.95	High	0	4.483e-10	104
High	SKQQIGVVGMAVMGR		7.21577e-06	0	1	1	14	A0A0M3F7Q0	1	1560.83	High	0	5.625e-07	62
High	TAISDLEVENR		1.19265e-05	0	1	1	7	A0A0M3F2C3	0	1246.63	High	0	9.6e-07	84
High	ANITVNKNSVPNDPKSPFVTSGIR	1xDeamidated [N]	1.8857e-07	0	1	1	7	A0A0M3F7V8	2	2556.34	High	0	1.134e-08	79
High	YLADAPQQDPEGNKTVVR		6.96692e-08	0	1	1	12	A0A0M3F6L1	1	2001	High	0	3.908e-09	75
High	APTEPSAGGEVKNADQLTNEQRQLLAQMQADMR	1xDeamidated [N19]	0.000209372	0	1	1	1	A0A0M3F305	2	3598.72	High	0	2.05e-05	46
High	YLADAPQQDPEGNKTVVR	1xDeamidated [Q/N]	0.000101724	0	1	1	7	A0A0M3F6L1	1	2001.99	High	0	1.014e-05	56
High	SKSDVFHLGLTK		1.52782e-05	0	1	1	18	A0A0M3EZH0	1	1331.73	High	0	1.252e-06	57
High	APRPVDEPRTPNPGNTMSEQLGDK		1.553e-06	0	1	1	2	A0A0M3F2R9	1	2606.26	High	0	1.084e-07	78
High	SKSDVFHLGLTKNDLQGATLAIVPGDPER		3.2641e-05	0	1	1	3	A0A0M3EZH0	2	3078.62	High	0	2.825e-06	48
High	APLVMVIDHQR		7.91196e-05	0	1	1	9	A0A0M3F8H1	0	1278.7	High	0	9.506e-06	53
High	APLNWVLVNGETETGVTLHR	1xDeamidated [N9]	1.66e-07	0	1	1	6	A0A0M3EY82	0	2207.15	High	0	9.895e-09	73
High	APLNWVLVNGETETGVTLHR		1.9518e-07	0	1	1	4	A0A0M3EY82	0	2206.16	High	0	1.178e-08	74
High	YLADTQNASDLIGGVSK		1.02156e-05	0	1	1	2	A0A0M3EX97	0	1751.88	High	0	8.152e-07	49
High	APHVSEKASTAMEKTNTIVLK	1xOxidation [M12]	1.36859e-05	0	1	1	9	A0A094ZRE8	2	2271.2	High	0	1.114e-06	51
High	APTLHRLGIQAFEPVLIEGK		7.75675e-06	0	1	1	7	A0A0M3EWW5	1	2189.24	High	0	6.345e-06	36
High	AMMDNLQTETVINRDGVEEQQVSFNSIYMMADSGAR	2xDeamidated [N/Q]	3.12508e-06	0	1	1	27	A0A0M3EWW5	1	4052.8	High	0	1.28e-06	57
High	ANITVNKNSVPNDPKSPFVTSGIR		5.18035e-08	0	1	1	23	A0A0M3F7V8	2	2555.36	High	0	1.236e-08	80
High	YLDLISNDESR		0.000166369	0	1	1	3	A0A0M3EWQ9	0	1324.64	High	0	1.609e-05	64
High	TAIMDKAHLVLSAASFAESDGTVINNEGR		7.65262e-12	0	1	1	16	A0A0M3F8H1	1	3017.5	High	0	2.251e-13	141
High	YIELPDAYKSVIEALK		3.24179e-05	0	1	1	2	A0A0M3F395	1	1852.01	High	0	2.801e-06	36
High	ANALLADGLKGVKR		8.42479e-06	0	1	1	13	A0A0M3EZ87	2	1425.85	High	0	6.629e-07	63
High	SIEKELEWVR		0.000104519	0	1	1	18	A0A0M3F5Y4	1	1288.69	High	0	1.185e-05	53
High	SLEKVVYTAK		0.000172602	0	1	1	11	A0A0M3F0C9	1	1137.65	High	0	1.671e-05	53
High	SIEPGDIPTPLMGEYYR		6.42903e-07	0	1	1	7	A0A0M3F1S8	0	1937.93	High	0	4.21e-08	71
High	TALGNDYHALFSFDDKLAAR	1xDeamidated [N5]	7.59818e-06	0	1	1	3	A0A0M3F6J9	1	2226.08	High	0	5.934e-07	57
High	SLEVFEKLESK		1.48636e-05	0	1	1	13	A0A0M3F0Y9	1	1308.7	High	0	1.466e-06	71
High	AMTYHLDVVSAEQQMFSGLVEK	1xOxidation [M2]	6.69563e-05	0	1	1	3	A0A0M3F0X5	0	2499.19	High	0	6.095e-06	37
High	YIELPDAYKSVIEALKHGGLK		5.18281e-05	0	1	1	5	A0A0M3F395	2	2344.29	High	0	4.629e-06	57
High	AMTYHLDVVSAEQQMFSGLVEK		2.19925e-06	0	1	1	11	A0A0M3F0X5	0	2483.19	High	0	1.572e-07	59
High	YLENPRHIEIQVLADGQGNAIYLAER		0.000174341	0	1	1	1	A0A0M3F482	1	2982.54	High	0	1.687e-05	33
High	AMTPANYIGR		0.000262874	0	1	1	5	A0A0M3F223	0	1093.55	High	1.494e-05	5.118e-05	59
High	SLFKLQTLGLTQGTVVTISAEGEDEQKAVEHLVK		8.06899e-10	0	1	1	23	A0A094YMC9	2	3668.97	High	0	3.295e-11	92
High	SLFKLQTLGLTQGTVVTISAEGEDEQKAVEHLVK	1xDeamidated [Q]	1.05454e-08	0	1	1	22	A0A094YMC9	2	3669.96	High	0	1.646e-09	70
High	TALGNDYHALFSFDDKLAAR		1.98571e-07	0	1	1	17	A0A0M3F6J9	1	2225.1	High	0	1.526e-08	73
High	TAIDQALSRLPQVEGTGGDVQPSQDLVR	1xDeamidated [Q]	4.89713e-07	0	1	1	5	A0A0M3F2N9	1	2951.51	High	0	3.846e-08	66
High	YIFELNPDHPLVK		4.13499e-05	0	1	1	16	A0A0M3F821	0	1584.84	High	0	3.644e-06	50
High	AMMDNLQTETVINRDGVEEQQVSFNSIYMMADSGAR	2xDeamidated [Q/N]; 1xOxidation [M]	1.33457e-06	0	1	1	10	A0A0M3EWW5	1	4068.79	High	0	9.206e-08	69
High	AMMDNLQTETVINRDGVEEQQVSFNSIYMMADSGAR	1xDeamidated [Q/N]; 1xOxidation [M]	1.75408e-07	0	1	1	52	A0A0M3EWW5	1	4067.81	High	0	1.136e-08	76
High	AMMDNLQTETVINRDGVEEQQVSFNSIYMMADSGAR	1xOxidation [M]	5.87818e-07	0	1	1	21	A0A0M3EWW5	1	4066.82	High	0	3.942e-08	67
High	SLEEAGAEVEVK		2.51546e-06	0	1	1	59	A0A0M3EYX3	0	1260.63	High	0	1.819e-07	91
High	ANAYGHGLLETAR		4.53548e-05	0	1	1	2	A0A0M3F430	0	1372.7	High	0	4.012e-06	52
High	ANDAAGDGTTTATVLAQAIITEGLKAVAAGMNPMDLKR		9.24527e-06	0	1	1	1	A0A0M3F5J8	2	3756.93	High	0	7.309e-07	43
High	SLDVMGTPIRIQFK		0.000355464	0	1	1	4	A0A0M3F6L4	1	1604.88	High	2.555e-05	9.111e-05	31
High	SLATAAGAVAGGVAGQGVQGAMNK	1xOxidation [M22]	3.3676e-08	0	1	1	13	A0A0M3F2G2	0	2102.07	High	0	1.792e-09	77
High	SLATAAGAVAGGVAGQGVQGAMNK	1xDeamidated [Q16]; 1xOxidation [M22]	8.13025e-05	0	1	1	4	A0A0M3F2G2	0	2103.05	High	0	7.511e-06	54
High	ANISVHEPRQPQDKDTMFAFSMEGNNQPSAPR	1xDeamidated [Q10]; 2xOxidation [M17; M22]	6.3834e-05	0	1	1	1	A0A0M3F8H1	2	3632.65	High	0	5.781e-06	38
High	ANISVHEPRQPQDKDTMFAFSMEGNNQPSAPR	2xOxidation [M17; M22]	8.13972e-06	0	1	1	1	A0A0M3F8H1	2	3631.67	High	0	6.397e-07	51
High	YLDLISNDESRK		0.00015716	0	1	1	1	A0A0M3EWQ9	1	1452.73	High	0	1.515e-05	44
High	ANISVHEPRQPQDKDTMFAFSMEGNNQPSAPR	1xDeamidated [Q/N]; 1xOxidation [M]	1.8144e-05	0	1	1	11	A0A0M3F8H1	2	3616.65	High	0	1.509e-06	44
High	SLATAAGAVAGGVAGQGVQGAMNKSQGVELEIR	1xOxidation [M22]	6.34806e-08	0	1	1	1	A0A0M3F2G2	1	3113.6	High	0	3.529e-09	94
High	TAIMDKAHLVLSAASFAESDGTVINNEGR	1xDeamidated [N]	1.03297e-08	0	1	1	8	A0A0M3F8H1	1	3018.48	High	0	5.063e-10	79
High	ANISVHEPRQPQDKDTMFAFSMEGNNQPSAPR	2xDeamidated [N25; Q/N]	6.22283e-06	0	1	1	5	A0A0M3F8H1	2	3601.64	High	0	4.785e-07	43
High	SLDEGQKVSFTIESGAK		3.94082e-10	0	1	1	42	A0A0M3F1R7	1	1795.91	High	0	1.813e-10	117
High	ANITVNKNSVPNDPK		1.22866e-06	0	1	1	7	A0A0M3F7V8	1	1610.85	High	0	8.441e-08	69
High	ANISVHEPRQPQDKDTMFAFSMEGNNQPSAPR		1.90957e-06	0	1	1	16	A0A0M3F8H1	2	3599.68	High	0	1.353e-07	47
High	ANLAKTMLYAINGGVDEKLK	1xDeamidated [N]	4.74181e-05	0	1	1	6	A0A0M3EYU9	2	2150.15	High	0	4.216e-06	39
High	ANLAKTMLYAINGGVDEKLK		1.58183e-07	0	1	1	6	A0A0M3EYU9	2	2149.17	High	0	9.401e-09	64
High	ANGYSELEISQKR		1.0537e-05	0	1	1	5	A0A0M3F650	1	1494.75	High	0	8.424e-07	74
High	YIDIPELVANVK		0.000277912	0	1	1	6	A0A0M3EWG6	0	1373.77	High	0	2.759e-05	42
High	ANGAEIDDGAINGIK		7.56949e-05	0	1	1	1	A0A0M3F3W8	0	1457.72	High	0	6.957e-06	38
High	YLDVSTLKELAR		0.000105229	0	1	1	3	A0A0M3F5H2	1	1407.78	High	2.555e-05	6.906e-05	46
High	ANDVVSIREKAK		7.16626e-06	0	1	1	15	A0A0M3F0X6	2	1329.75	High	0	5.572e-07	74
High	SLDEGQKVSFTIESGAK	1xDeamidated [Q6]	0.000222233	0	1	1	1	A0A0M3F1R7	1	1796.89	High	0	2.184e-05	35
High	SLDEGQKVSFTIESGAKGPAAGNVVSL		1.57584e-05	0	1	1	42	A0A0M3F1R7	2	2661.37	High	0	3.064e-06	76
High	ANDIIVNMLR	1xDeamidated [N7]	0.000272515	0	1	1	3	A0A0M3F5V6	0	1159.61	High	0	2.705e-05	52
High	ANLKDAFGIKER		0.000383803	0	1	1	4	A0A0M3F2D1	2	1361.75	High	0	3.859e-05	41
High	ATPMQLVNGDEVLTLK		7.31604e-05	0	1	1	1	A0A0M3F5E5	0	1728.92	High	0	6.694e-06	32
High	ATPVELDFAQVEKA		5.27216e-05	0	1	1	9	A0A094XPE7	1	1517.78	High	0	4.725e-06	63
High	ATRGGDIEETAFNTNLEAADEIAR		1.04123e-09	0	1	1	24	A0A0M3F308	1	2564.22	High	0	1.198e-10	118
High	SEIGRLDVKDIVTDSR		0.000202537	0	1	1	7	A0A0M3F167	2	1802.96	High	1.494e-05	4.126e-05	49
High	DGGVIAPGYNEELDEWR		1.75308e-05	0	1	1	1	A0A0M3F369	0	1919.88	High	0	1.455e-06	55
High	DGGTHLAGFR		9.31387e-05	0	1	1	5	A0A0M3F255	0	1030.51	High	0	8.654e-06	58
High	SELNEKLATAWEGFAK		1.83641e-08	0	1	1	23	A0A0M3EYU9	1	1793.91	High	0	2.865e-09	100
High	SELNEKLATAWEGFAK	1xDeamidated [N4]	5.58754e-05	0	1	1	2	A0A0M3EYU9	1	1794.89	High	0	2.796e-05	34
High	SELNEKLATAWEGFAKGDWQNEVNVR		1.24419e-08	0	1	1	15	A0A0M3EYU9	2	2991.46	High	0	1.028e-09	96
High	SELVNVAKK		0.000331177	0	1	1	5	A0A0M3F8S6	1	987.583	High	1.494e-05	4.191e-05	58
High	SENGYIPVSGHLQR		0.000200529	0	1	1	3	A0A0M3F1F3	0	1556.78	High	0	1.957e-05	45
High	DFNEALVHQVVVAYAAGAR		4.94171e-09	0	1	1	8	A0A0M3F1C1	0	2030.05	High	0	2.293e-10	105
High	DFNADDVVFSFDRQK		2.66716e-06	0	1	1	3	A0A0M3F0F3	1	1802.83	High	0	1.933e-07	77
High	DFIQKNYTPYEGDESFLAGATDATTK	1xDeamidated [N/Q]	0.000164706	0	1	1	8	A0A0M3EYU9	1	2883.32	High	0	1.667e-05	36
High	DFIQKNYTPYEGDESFLAGATDATTK		1.13656e-05	0	1	1	4	A0A0M3EYU9	1	2882.34	High	0	9.118e-06	42
High	YAGVGDIIKITIK		1.98332e-06	0	1	1	8	A0A094XHP3	1	1390.83	High	0	1.41e-07	73
High	SENGYIPVSGHLQR	1xDeamidated [N3]	0.000262014	0	1	1	11	A0A0M3F1F3	0	1557.77	High	0	2.595e-05	30
High	SEQQAQGADAVVDLNNELK		1.31329e-07	0	1	1	18	A0A0M3EWQ9	0	2028.98	High	0	7.691e-09	85
High	YAGVGDIIKITIKEAIPR		2.66996e-10	0	1	1	40	A0A094XHP3	2	1957.15	High	0	1.008e-11	130
High	DELRGLKENVIVGR		1.36389e-05	0	1	1	12	A0A0M3EWW5	2	1597.9	High	0	2.487e-05	48
High	YAKLTDAELPTTESLALTIDR		1.59277e-07	0	1	1	6	A0A0M3EZM1	1	2321.22	High	0	9.473e-09	90
High	YAIALNLERDSVGAVVMGPYADLAEGMK		5.82876e-06	0	1	1	1	A0A0M3F280	1	2953.48	High	0	4.463e-07	49
High	SEQQAQGADAVVDLNNELK	1xDeamidated [Q/N]	7.6472e-05	0	1	1	5	A0A0M3EWQ9	0	2029.97	High	0	7.034e-06	51
High	DDLQSVMALVR		0.000398726	0	1	1	1	A0A0M3F873	0	1246.65	High	0	4.016e-05	50
High	DGHPLFAGFVKAASDYQKR		1.86631e-07	0	1	1	8	A0A0M3F395	2	2107.07	High	0	1.132e-08	74
High	YAGRPASASPAVGYMSVHQK	1xOxidation [M15]	1.51735e-05	0	1	1	7	A0A0M3EZP3	0	2093.02	High	0	1.243e-06	42
High	DGKYVLAGEGNK		5.68381e-05	0	1	1	13	A0A0M3F1J7	1	1250.64	High	0	5.372e-06	52
High	DGLDAASYYAPVR		6.59793e-06	0	1	1	41	Biognosys|iRT-Kit_WR_fusion	0	1397.67	High	0	6.607e-07	85
High	YADEGADELVFYDITASSDGRVVDKSWVAR		2.98556e-05	0	1	1	1	A0A0M3F7D6	2	3334.59	High	0	2.571e-06	29
High	SEKHPGPLVVEGK		3.53762e-06	0	1	1	13	A0A0M3F1J3	1	1376.75	High	0	2.62e-07	63
High	DHTLFAKADGK		0.000241349	0	1	1	9	A0A0M3F245	1	1202.62	High	0	2.384e-05	44
High	YADEVVRTKEAK		3.27532e-05	0	1	1	14	A0A0M3EZ19	2	1408.74	High	0	2.832e-06	52
High	TDKMYYHHTGHIGGIKEATFEEMIAR		3.65315e-10	0	1	1	27	A0A0M3F3Y2	2	3035.45	High	0	1.411e-11	97
High	DHDFAAIADFDMVRNAVDAAK		1.84491e-06	0	1	1	2	A0A0M3F5Q0	1	2292.07	High	0	1.306e-07	33
High	SEKTFLVEIGTEELPPKALR		1.3957e-06	0	1	1	59	A0A0M3EZU1	2	2257.24	High	0	2.75e-07	51
High	SEKYVVTWDMLQIHAR		7.261e-08	0	1	1	19	A0A0M3EZ21	1	1976.01	High	0	4.082e-09	90
High	DGVSVAREIELEDKFENMGAQMVK	1xDeamidated [N17]; 1xOxidation [M]	0.000235068	0	1	1	4	A0A0M3F5J8	2	2712.29	High	2.555e-05	8.059e-05	38
High	DGVSVAREIELEDKFENMGAQMVK	1xOxidation [M]	2.04825e-07	0	1	1	16	A0A0M3F5J8	2	2711.3	High	0	1.241e-08	72
High	YAIALNLERDSVGAVVMGPYADLAEGMKVK	1xDeamidated [N6]	0.000203887	0	1	1	1	A0A0M3F280	2	3181.63	High	0	1.99e-05	11
High	DGVSVAREIELEDKFENMGAQMVK		1.78649e-08	0	1	1	20	A0A0M3F5J8	2	2695.31	High	0	9.098e-10	83
High	DGSVVVLGFTDR		0.000148946	0	1	1	7	A0A0M3EYZ5	0	1264.65	High	2.555e-05	7.629e-05	56
High	DGRATSSDGVLDVK		0.000109963	0	1	1	1	A0A0M3F0C9	1	1419.71	High	0	1.034e-05	36
High	YAEPDADFDKLAAQQGKYEEIIQAHDGHNLNVQLER		7.0151e-08	0	1	1	7	A0A0M3F5Y4	2	4125.99	High	0	3.929e-09	68
High	DGQIVLNIAPR		6.06483e-05	0	1	1	8	A0A0M3F4A7	0	1195.68	High	0	8.028e-06	67
High	YAEPDADFDKLAAQQGKYEEIIQAHDGHNLNVQLER	1xDeamidated [Q/N]	4.06478e-05	0	1	1	2	A0A0M3F5Y4	2	4126.97	High	0	3.576e-06	42
High	SEKYVVTWDMLQIHAR	1xOxidation [M10]	1.18855e-05	0	1	1	7	A0A0M3EZ21	1	1992	High	0	2.198e-05	51
High	DGISYTFSIVPNALGKDDEVRK	1xDeamidated [N12]	0.000200529	0	1	1	4	A0A0M3EYU9	2	2425.22	High	0	3.134e-05	42
High	DGISYTFSIVPNALGKDDEVRK		3.12915e-07	0	1	1	17	A0A0M3EYU9	2	2424.24	High	0	1.947e-08	76
High	DGISYTFSIVPNALGKDDEVR		5.90498e-08	0	1	1	12	A0A0M3EYU9	1	2296.15	High	0	3.27e-09	93
High	YAGRPASASPAVGYMSVHQK		2.06702e-06	0	1	1	19	A0A0M3EZP3	0	2077.03	High	0	1.473e-07	51
High	YAEIADHLGLSAPGDR		0.000259448	0	1	1	5	A0A0M3F6I4	0	1684.83	High	0	2.571e-05	45
High	DKGEAENEAKPIDVK		7.53308e-07	0	1	1	7	A0A094XSR5	1	1642.83	High	0	4.989e-08	59
High	YAMIGDPTGALTR		0.000163607	0	1	1	8	A0A0M3F9Z1	0	1365.68	High	0	3.34e-05	57
High	DDEVIVLTGKDK		0.000122522	0	1	1	14	A0A0A6HDU1	1	1331.71	High	0	1.705e-05	52
High	DAMDNSKTVWEEVSGGLDIMR		1.0537e-05	0	1	1	1	A0A0M3F5Y4	1	2353.08	High	0	8.415e-07	42
High	YAMVADIKREIQQAYGIEHPDAGVALR	1xDeamidated [Q]	5.02758e-09	0	1	1	2	A0A0M3FAJ9	2	3015.54	High	0	2.338e-10	74
High	SFDIAKYPTLALVDSTQELR	1xDeamidated [Q17]	4.74181e-05	0	1	1	1	A0A0M3FA27	1	2268.18	High	0	4.212e-06	35
High	TDKLTSLRQFTTVVADTGDIAAMK	1xDeamidated [Q9]	3.63645e-06	0	1	1	7	A0A0M3F5M5	2	2583.33	High	0	2.697e-07	56
High	DALNQAADDLNQR		3.84796e-05	0	1	1	5	A0A0M3EXF8	0	1443.68	High	0	3.373e-06	57
High	DALLENVTVR		0.000259448	0	1	1	8	A0A0M3F0E1	0	1129.62	High	0	2.566e-05	57
High	DALEAAGLKADNAEVSMIPSTKADMDAETAPK	1xDeamidated [N12]	7.89141e-06	0	1	1	1	A0A0M3F3S9	2	3261.55	High	0	6.171e-07	52
High	DALEAAGLKADNAEVSMIPSTKADMDAETAPK		9.20962e-08	0	1	1	2	A0A0M3F3S9	2	3260.57	High	0	5.258e-09	61
High	DALEAAGLKADNAEVSMIPSTK		5.07876e-06	0	1	1	2	A0A0M3F3S9	1	2231.12	High	0	3.848e-07	60
High	DAKDQAGIDKIMIDLDGTENK		7.02295e-05	0	1	1	3	A0A0M3F1J7	2	2290.12	High	0	6.406e-06	37
High	SFEDIKEFGEEIAR		5.16696e-06	0	1	1	7	A0A0M3F8J4	1	1669.81	High	0	3.925e-07	57
High	SFEDIKEFGEEIARLQD		2.94735e-06	0	1	1	13	A0A0M3F8J4	2	2025.98	High	0	2.278e-07	73
High	DAGWHITVHAGEAAGPESIWQAIR		0.000372944	0	1	1	1	A0A0M3EYG7	0	2572.27	High	0	3.746e-05	30
High	DAGRIAGLEVKR		5.36305e-05	0	1	1	7	A0A0M3F692	2	1284.74	High	0	4.806e-06	53
High	SFEGKIALVTGASR		3.42964e-06	0	1	1	12	A0A0M3F511	1	1435.79	High	0	1.304e-06	72
High	DAGNIIIDDEDISLLPLHAR	1xDeamidated [N4]	1.87921e-07	0	1	1	4	A0A0M3F4D2	0	2191.12	High	0	1.128e-08	86
High	DAGNIIIDDEDISLLPLHAR		2.91391e-08	0	1	1	17	A0A0M3F4D2	0	2190.14	High	0	1.532e-09	112
High	DAGITPAQIGYVNAHGTSTPAGDKAEAQAVK	2xDeamidated [Q8; N13]	0.000290898	0	1	1	1	A0A0M3F2Z8	1	3040.49	High	0	2.893e-05	46
High	DAGITPAQIGYVNAHGTSTPAGDKAEAQAVK	1xDeamidated [Q/N]	1.92508e-07	0	1	1	6	A0A0M3F2Z8	1	3039.5	High	0	1.448e-08	74
High	DAGITPAQIGYVNAHGTSTPAGDKAEAQAVK		7.7689e-10	0	1	1	20	A0A0M3F2Z8	1	3038.52	High	0	3.167e-11	97
High	TDKLTSLRQFTTVVADTGDIAAMK		1.0941e-07	0	1	1	25	A0A0M3F5M5	2	2582.35	High	0	1.571e-08	75
High	YAMVADIKREIQQAYGIEHPDAGVALR		2.0885e-06	0	1	1	13	A0A0M3FAJ9	2	3014.55	High	0	1.312e-06	49
High	DAQPAGNSAMMDALAAAMGK		4.85731e-09	0	1	1	4	A0A0M3EYL8	0	1920.86	High	0	2.257e-10	108
High	DAQPAGNSAMMDALAAAMGKKR		1.60743e-06	0	1	1	2	A0A0M3EYL8	2	2205.06	High	0	1.124e-07	64
High	DAQSALTVSETTFGR		2.02474e-06	0	1	1	7	A0A0M3F1C1	0	1582.77	High	0	1.442e-07	82
High	SEQQAQGADAVVDLNNELKTR		6.02697e-11	0	1	1	12	A0A0M3EWQ9	1	2286.13	High	0	2.047e-12	131
High	DDASQTLTTDWIEWNRLDEDQQYRGR	1xDeamidated [Q/N]	3.36394e-07	0	1	1	3	A0A0M3F861	2	3212.45	High	0	2.11e-08	62
High	SEQQAQGADAVVDLNNELKTR	1xDeamidated [N16]	2.16169e-06	0	1	1	1	A0A0M3EWQ9	1	2287.12	High	0	1.542e-07	72
High	DDASQTLTTDWIEWNRLDEDQQYR	1xDeamidated [Q]	8.10264e-05	0	1	1	2	A0A0M3F861	1	2999.33	High	0	9.408e-06	25
High	DDASQTLTTDWIEWNRLDEDQQYR		0.000182682	0	1	1	6	A0A0M3F861	1	2998.34	High	0	2.625e-05	31
High	DDAEALKKSLEEAGAEVEVK		1.36244e-06	0	1	1	3	A0A0M3EYX3	2	2131.08	High	0	9.418e-08	55
High	SEQQAQGADAVVDLNNELKTRR		5.29302e-06	0	1	1	21	A0A0M3EWQ9	2	2442.23	High	0	1.185e-06	57
High	DDAARANQRLDNQATK		6.19033e-05	0	1	1	24	A0A094ZLD6	2	1786.88	High	0	7.782e-06	50
High	SEQQAQGADAVVDLNNELKTRR	1xDeamidated [Q/N]	0.000101724	0	1	1	12	A0A0M3EWQ9	2	2443.22	High	0	9.509e-06	43
High	TDKMYYHHTGHIGGIK		2.23754e-05	0	1	1	9	A0A0M3F3Y2	1	1857.91	High	0	1.886e-06	47
High	DDEVIVLTGKDKGK		1.68223e-05	0	1	1	12	A0A0A6HDU1	2	1516.82	High	0	1.388e-06	62
High	DATSATTTTSLGGLFKSSQNTRQEFLR		4.09272e-05	0	1	1	1	A0A0M3F923	2	2917.47	High	0	3.6e-06	36
High	DATNKAADIVLQAAIAAGAPK	1xDeamidated [N/Q]	1.23865e-05	0	1	1	2	A0A0M3F6I4	1	2010.09	High	0	1.002e-06	38
High	DATNKAADIVLQAAIAAGAPK		3.88688e-10	0	1	1	10	A0A0M3F6I4	1	2009.1	High	0	2.342e-11	97
High	DATKAEIKAAVQK		1.60869e-05	0	1	1	3	A0A094ZRE8	2	1372.78	High	0	1.323e-06	53
High	SEVRLPNGVLRTTGEHEVDFQVHSEVFAK	1xDeamidated [Q/N]	6.12726e-05	0	1	1	4	A0A0M3EZB4	2	3281.65	High	0.0001121	0.001887	19
High	DATGIDPVSLIAFDKVVMTADAVK		3.25292e-05	0	1	1	1	A0A0M3F1C1	1	2476.3	High	0	2.815e-06	44
High	SFDGRGNYSMGVR		0.000211465	0	1	1	50	A0A0M3EZN3	1	1445.66	High	1.494e-05	4.383e-05	55
High	DARPPLVVISR		0.000334397	0	1	1	16	A0A0M3F194	0	1222.73	High	2.555e-05	0.000108	40
High	TDKLTSLRQFTTVVADTGDIAAMK	1xOxidation [M23]	1.11953e-06	0	1	1	10	A0A0M3F5M5	2	2598.34	High	0	7.629e-08	69
High	SFDIAKYPTLALVDSTQELR		7.25294e-07	0	1	1	3	A0A0M3FA27	1	2267.19	High	0	4.797e-08	78
High	DAQSALTVSETTFGRDFNEALVHQVVVAYAAGAR	2xDeamidated [Q24; Q/N]	4.48914e-05	0	1	1	2	A0A0M3F1C1	1	3595.77	High	0	3.981e-06	47
High	DATSATTTTSLGGLFK		6.94762e-06	0	1	1	2	A0A0M3F923	0	1570.8	High	0	5.386e-07	65
High	YAMVADIKREIQQAYGIEHPDAGVALR	1xOxidation [M3]	2.70271e-05	0	1	1	6	A0A0M3FAJ9	2	3030.55	High	0	2.306e-06	54
High	DKGMTADAAAHEVIEGQATALEELDDEYLKER		1.59792e-10	0	1	1	18	A0A0M3F8I2	2	3518.66	High	0	5.812e-12	100
High	DKGMTADAAAHEVIEGQATALEELDDEYLKER	1xOxidation [M4]	2.60354e-09	0	1	1	3	A0A0M3F8I2	2	3534.65	High	0	1.155e-10	83
High	WSDGTPVTAQDFVYSWQR		6.10638e-05	0	1	1	1	A0A0M3F4Z9	0	2142.99	High	0	5.53e-06	50
High	GNNVVVLGTQWGDEGKGKIVDLLTER	1xDeamidated [Q10]	9.15712e-05	0	1	1	2	A0A0M3EZK8	2	2798.47	High	0	8.523e-06	41
High	DIMDAGKLVTDELVIALVKER	1xOxidation [M3]	5.8015e-05	0	1	1	1	A0A0M3FAE2	2	2344.28	High	0	5.234e-06	47
High	DIMDAGKLVTDELVIALVKER		6.44307e-09	0	1	1	6	A0A0M3FAE2	2	2328.28	High	0	3.055e-10	78
High	DIMDAGKLVTDELVIALVK		0.000112218	0	1	1	1	A0A0M3FAE2	1	2043.14	High	0	1.057e-05	27
High	SDVVEIREHLK		3.16487e-05	0	1	1	5	A0A0M3F1M6	1	1324.72	High	0	2.73e-06	61
High	DLIVDSYIKWR		0.000405098	0	1	1	2	A0A0M3F167	1	1407.76	High	0	4.084e-05	47
High	WTDDDLYGIIR		4.02322e-05	0	1	1	12	A0A0M3F5V6	0	1366.66	High	0	3.538e-06	66
High	SDWKKAYVTLK		0.000147452	0	1	1	19	A0A094ZRE8	2	1338.74	High	0	1.416e-05	50
High	WTDQSGAEKYTTEVVVNVGGTMQMLGGR		8.08388e-06	0	1	1	8	A0A0M3F425	1	3014.43	High	0	1.691e-06	59
High	DLIGFGVENAPR		3.78259e-05	0	1	1	2	A0A0M3F369	0	1287.67	High	0	3.315e-06	70
High	DLLGATNPDNALAGTLRADYADSFTENGTHGSDSVESAAR	3xDeamidated [N7; N10; N27]	1.06463e-05	0	1	1	4	A0A0P8L7I3	1	4082.83	High	0	8.528e-07	44
High	DLLGATNPDNALAGTLRADYADSFTENGTHGSDSVESAAR	2xDeamidated [N]	1.86408e-06	0	1	1	12	A0A0P8L7I3	1	4081.85	High	0	1.318e-07	58
High	DLLGATNPDNALAGTLRADYADSFTENGTHGSDSVESAAR	1xDeamidated [N]	7.26881e-09	0	1	1	13	A0A0P8L7I3	1	4080.87	High	0	3.47e-10	73
High	DLLGATNPDNALAGTLRADYADSFTENGTHGSDSVESAAR		1.01773e-07	0	1	1	5	A0A0P8L7I3	1	4079.88	High	0	8.024e-08	57
High	DLLGATNPDNALAGTLR		2.08384e-07	0	1	1	9	A0A0P8L7I3	0	1711.9	High	0	3.207e-08	87
High	WTDQSGAEKYTTEVVVNVGGTMQMLGGR	1xDeamidated [Q/N]	4.77437e-05	0	1	1	6	A0A0M3F425	1	3015.42	High	0	4.251e-06	52
High	SDWMEMEKQR		6.65012e-05	0	1	1	7	A0A0M3F5R5	1	1339.58	High	0	6.256e-06	63
High	TDLDKLVIEMETNGTIDPEEAIR	1xOxidation [M10]	0.000387486	0	1	1	2	A0A094ZRS5	1	2618.29	High	2.555e-05	0.000134	41
High	SDYEDRVDDYIIK		0.000279734	0	1	1	11	A0A0M3F7F2	1	1630.76	High	0	2.78e-05	30
High	DIKEQEVYMGEIPLMTDNGTFVINGTER	1xDeamidated [N/Q]	1.57097e-07	0	1	1	12	A0A0M3EX68	1	3200.51	High	0	3.378e-08	85
High	SDVQAAKDDAARANQR	1xDeamidated [N/Q]	8.38293e-05	0	1	1	56	A0A094ZLD6	2	1716.83	High	0	7.755e-06	63
High	SDVQAAKDDAARANQR		3.46988e-07	0	1	1	178	A0A094ZLD6	2	1715.84	High	0	8.18e-08	78
High	SDVQAAKDDAAR		4.49299e-07	0	1	1	59	A0A094ZLD6	1	1246.6	High	0	2.875e-08	95
High	SDVFHLGLTKNDLQGATLAIVPGDPERVEK		0.000332247	0	1	1	1	A0A0M3EZH0	2	3219.7	High	0	3.331e-05	30
High	WNFRTQDATHGNSLSHR		1.9302e-05	0	1	1	7	A0A0M3EZ36	1	2026.96	High	0	1.608e-06	30
High	SDRVAKYNQLIR		0.000297601	0	1	1	10	A0A0M3F1J7	2	1462.81	High	0	3.42e-05	40
High	DNEIVAKLFNELGPR	1xDeamidated [N]	0.000136019	0	1	1	3	A0A0M3F199	1	1715.9	High	0	1.912e-05	47
High	DNEIVAKLFNELGPR		5.13913e-07	0	1	1	17	A0A0M3F199	1	1714.91	High	0	3.32e-08	81
High	WQIPMDAGVVLRER		0.000102416	0	1	1	3	A0A0M3F6X5	1	1669.88	High	0	9.577e-06	38
High	DMLKAGVHFGHQTR	1xOxidation [M2]	3.54983e-06	0	1	1	5	A0A0M3F5X3	1	1612.8	High	0	2.631e-07	70
High	DMLKAGVHFGHQTR		0.000257752	0	1	1	4	A0A0M3F5X3	1	1596.81	High	0	2.704e-05	32
High	SDTLKVVTLLGSLR		8.49846e-07	0	1	1	12	A0A0M3F2J1	1	1501.89	High	0	5.683e-08	76
High	SDTQRELEETIRPYNMGITLLDVNFQAARPPEEVK		8.30959e-06	0	1	1	4	A0A0M3EZ99	1	4060.04	High	0	6.53e-07	31
High	DMGTVVFPDAPVKIFLDASSEERAQR		2.95499e-05	0	1	1	3	A0A0M3EWS2	2	2878.44	High	0	2.543e-06	43
High	DIKEQEVYMGEIPLMTDNGTFVINGTER		2.20194e-07	0	1	1	3	A0A0M3EX68	1	3199.53	High	0	1.34e-08	79
High	DMGNVEKIELLPYHELGKHK		0.000253555	0	1	1	2	A0A0M3EWG7	2	2350.22	High	0	3.133e-05	25
High	SDTQRELEETIRPYNMGITLLDVNFQAARPPEEVK	1xDeamidated [N/Q]	3.58073e-05	0	1	1	2	A0A0M3EZ99	1	4061.03	High	0	3.124e-06	38
High	DMALIGQALIRDVPNEYSIYKEK	1xDeamidated [N15]	0.00015716	0	1	1	3	A0A0M3F881	2	2667.37	High	0	1.515e-05	27
High	SDVELERQFTFK		1.35921e-05	0	1	1	2	A0A0M3F5F1	1	1498.75	High	0	1.104e-06	52
High	TDLDKLVIEMETNGTIDPEEAIR	1xDeamidated [N13]; 1xOxidation [M10]	9.85547e-07	0	1	1	4	A0A094ZRS5	1	2619.27	High	0	6.67e-08	65
High	WSDGLHQAVEAK		1.01805e-05	0	1	1	11	A0A0M3F5F6	0	1340.66	High	0	8.114e-07	72
High	DLVVSLAYQVR		0.000280648	0	1	1	2	A0A0M3EXU1	0	1262.71	High	1.494e-05	4.454e-05	47
High	DLVTDHDILQVDMR		2.17664e-06	0	1	1	5	A0A0M3F180	0	1669.82	High	0	3.669e-07	70
High	DLVESAPAALKEGVSKDDAEALK		5.15686e-07	0	1	1	7	A0A0M3EYX3	2	2356.22	High	0	3.323e-08	53
High	WSDGLHQAVEAKEGVDIQNENQTLASITFQNYFR		1.97041e-05	0	1	1	1	A0A0M3F5F6	1	3908.88	High	0	1.648e-06	42
High	WSDGLHQAVEAKEGVDIQNENQTLASITFQNYFR	1xDeamidated [N19]	5.44086e-06	0	1	1	1	A0A0M3F5F6	1	3909.87	High	0	4.157e-07	56
High	DMGNVEKIELLPYHELGK		6.83402e-05	0	1	1	8	A0A0M3EWG7	1	2085.07	High	2.555e-05	7.328e-05	29
High	DKGMTADAAAHEVIEGQATALEELDDEYLKER	1xDeamidated [Q17]	1.99769e-05	0	1	1	3	A0A0M3F8I2	2	3519.64	High	0	1.668e-06	38
High	TDLDKLVIEMETNGTIDPEEAIR	1xDeamidated [N13]	1.11431e-08	0	1	1	16	A0A094ZRS5	1	2603.28	High	0	5.378e-09	91
High	TDLDKLVIEMETNGTIDPEEAIR		2.65507e-08	0	1	1	18	A0A094ZRS5	1	2602.29	High	0	1.346e-07	86
High	WVIVEEVTQPTK		3.2641e-05	0	1	1	1	A0A0M3F2S4	0	1428.77	High	0	2.823e-06	65
High	WVIVEEVTQPTKEITLEAAR		9.62064e-07	0	1	1	2	A0A0M3F2S4	1	2312.25	High	0	6.483e-08	65
High	SEFAENDAYVHATPLIRR		5.9216e-05	0	1	1	14	A0A0M3F611	1	2089.05	High	0	5.34e-06	43
High	DIADAVSAAGVKVAKSEVR		4.8635e-07	0	1	1	5	A0A0M3EZB4	2	1886.03	High	0	3.131e-08	69
High	DIADAVSAAGVKVAK		1.0891e-06	0	1	1	32	A0A0M3EZB4	1	1414.79	High	0	1.19e-07	76
High	DIADAVSAAGVK		0.00017551	0	1	1	21	A0A0M3EZB4	0	1116.59	High	1.494e-05	4.327e-05	55
High	DKVSQAFWHEWR		0.000259448	0	1	1	2	A0A0M3F5H7	1	1588.77	High	0	2.568e-05	34
High	WVSLPGEGGHVDFAPNSEEEGIILEELR		1.43611e-05	0	1	1	1	A0A0M3F6Y3	0	3079.5	High	0	1.174e-06	32
High	DKVDATKQYDINEAIALLK		1.10041e-06	0	1	1	6	A0A0M3EYG2	2	2148.15	High	0	5.053e-06	53
High	DKTEEVIAENPGKK		7.74359e-07	0	1	1	29	A0A0M3F7Q0	2	1557.81	High	0	6.19e-08	78
High	DKTEEVIAENPGK		1.28494e-06	0	1	1	2	A0A0M3F7Q0	1	1429.72	High	0	8.842e-08	80
High	DKTDRIAELSGWIAR		2.92472e-05	0	1	1	3	A0A0M3EZU1	2	1730.92	High	0	2.517e-06	51
High	WWDLEGEFKPLHR		0.000287131	0	1	1	3	A0A0M3F6N8	0	1712.85	High	0	2.854e-05	41
High	DKNVLLVDDSIVR		4.74181e-05	0	1	1	1	A0A0M3F715	1	1485.83	High	0	4.207e-06	58
High	DKNDEIVSMLGASYFR		0.000128882	0	1	1	3	A0A0M3F338	1	1844.88	High	0	1.227e-05	30
High	SEFSQTVPELVAWAR		1.1234e-06	0	1	1	11	A0A0M3EWC7	0	1719.87	High	0	1.025e-07	82
High	DKISMPKEAFIEGEVGIGPLPTGFGIEAK	1xOxidation [M5]	0.000117656	0	1	1	3	A0A0M3F0C9	2	3046.58	High	0	1.113e-05	35
High	WYVVQAFSGFEGR		1.33144e-05	0	1	1	9	A0A094XPE7	0	1545.75	High	0	1.426e-06	63
High	YAALQQSTLFR		6.06483e-05	0	1	1	1	A0A0M3F6Z9	0	1297.69	High	0	5.485e-06	61
High	SEFVTVARPYAK		4.35294e-05	0	1	1	15	A0A0M3F0L7	0	1367.73	High	0	7.119e-06	53
High	DKGMTADAAAHEVIEGQATALEELDDEYLKER	1xDeamidated [Q17]; 1xOxidation [M4]	3.36642e-05	0	1	1	2	A0A0M3F8I2	2	3535.64	High	0	2.926e-06	53
High	DIALAIPNIPDDSVPVGKDENDNVEVKR		3.67918e-07	0	1	1	5	A0A0M3EXK5	2	3032.55	High	0	2.315e-08	54
High	SEFAENDAYVHATPLIR	1xDeamidated [N6]	1.4546e-06	0	1	1	1	A0A0M3F611	0	1933.93	High	0	1.009e-07	76
High	SEFAENDAYVHATPLIR		1.59999e-08	0	1	1	13	A0A0M3F611	0	1932.95	High	0	8.088e-10	95
High	DLARGHIINKGEAIGVIAAQSIGEPGTQLTMR		7.22799e-07	0	1	1	5	A0A0M3EWW5	2	3316.78	High	0	1.163e-07	50
High	DLFVAQASLTGESLPVEKVAR		1.37804e-05	0	1	1	2	A0A0M3F037	1	2230.21	High	2.555e-05	6.685e-05	38
High	DLFVAQASLTGESLPVEK		2.92472e-05	0	1	1	1	A0A0M3F037	0	1904	High	0	2.517e-06	35
High	DLETQSQDGTFDKLTKK	1xDeamidated [Q7]	1.77126e-05	0	1	1	2	A0A0M3F5X3	2	1954.96	High	0	1.469e-06	57
High	DLETQSQDGTFDKLTKK		2.5918e-08	0	1	1	19	A0A0M3F5X3	2	1953.98	High	0	1.356e-09	95
High	DLETQSQDGTFDKLTK		1.56504e-05	0	1	1	3	A0A0M3F5X3	1	1825.88	High	0	1.285e-06	47
High	TDKMYYHHTGHIGGIKEATFEEMIAR	1xOxidation [M]	1.07773e-09	0	1	1	13	A0A0M3F3Y2	2	3051.45	High	0	4.499e-11	116
High	SEALKILNNIR		1.96365e-05	0	1	1	28	A0A0M3F4G0	1	1270.75	High	0	1.643e-06	78
High	SEALKILNNIR	1xDeamidated [N]	7.19248e-05	0	1	1	10	A0A0M3F4G0	1	1271.73	High	0	1.051e-05	66
High	DLDLAQANATDQLKKAK		1.42159e-07	0	1	1	12	A0A0M3F0Y0	2	1842.99	High	0	8.376e-09	86
High	DLDLAQANATDQLKK		1.17215e-07	0	1	1	23	A0A0M3F0Y0	1	1643.86	High	0	6.807e-09	98
High	WVEERDLSGFVDGTENPAGEETRR		1.49525e-06	0	1	1	14	A0A0M3F880	2	2749.28	High	0	5.816e-07	57
High	DLDLAQANATDQLK		8.24161e-05	0	1	1	3	A0A0M3F0Y0	0	1515.76	High	0	7.619e-06	52
High	DLDGTILATGFPFK		2.25292e-06	0	1	1	4	A0A0M3F6I9	0	1494.78	High	0	1.612e-07	78
High	DLDGKVVAVKSGTGSVDYAK		0.000135562	0	1	1	2	A0A0M3EXW7	2	2009.05	High	0	1.292e-05	49
High	DLDGKVVAVK		0.000305438	0	1	1	7	A0A0M3EXW7	1	1043.61	High	0	3.839e-05	51
High	DLDAIVSEPLHLDWDALRESIKTHGLR		0.000121288	0	1	1	7	A0A0M3F8Y8	2	3099.62	High	0	1.828e-05	32
High	SEEKASTPAQRQQASLEEQSNDALSPAIR		0.000338735	0	1	1	2	A0A0M3EXR4	2	3141.54	High	0	3.396e-05	30
High	DIATRLEYQWTNNIGDANTVGTRPDNGLLSVGVSYR	2xDeamidated [N/Q]	0.000361206	0	1	1	21	A0A0M3EYZ5	1	3967.94	High	2.555e-05	8.737e-05	32
High	DIATRLEYQWTNNIGDANTVGTRPDNGLLSVGVSYR	1xDeamidated [N/Q]	0.000210765	0	1	1	28	A0A0M3EYZ5	1	3966.96	High	0	2.068e-05	41
High	DIATRLEYQWTNNIGDANTVGTRPDNGLLSVGVSYR		0.000212167	0	1	1	14	A0A0M3EYZ5	1	3965.97	High	0	2.077e-05	39
High	SEEKASTPAQRQQASLEEQSNDALSPAIR	1xDeamidated [Q]	1.84491e-06	0	1	1	7	A0A0M3EXR4	2	3142.52	High	0	1.305e-07	62
High	DLARGHIINKGEAIGVIAAQSIGEPGTQLTMR	1xDeamidated [Q20]	1.03572e-05	0	1	1	1	A0A0M3EWW5	2	3317.76	High	0	8.281e-07	54
High	DLDGTILATGFPFKAK		1.61854e-06	0	1	1	20	A0A0M3F6I9	1	1693.92	High	0	1.133e-07	80
High	YAMVADIKREIQQAYGIEHPDAGVALR	1xDeamidated [Q13]; 1xOxidation [M3]	0.00033332	0	1	1	2	A0A0M3FAJ9	2	3031.53	High	3.424e-05	0.000212	38
High	YANNDMVELEAR		1.53703e-06	0	1	1	12	A0A0M3F093	0	1424.65	High	0	1.875e-07	91
High	SFGAPTITKDGVSVAR		3.02318e-07	0	1	1	34	A0A0M3F5J8	1	1605.86	High	0	1.881e-08	89
High	AVIESENSAERDQLLENLQEGMEVK	2xDeamidated [N7; N/Q]	3.20134e-06	0	1	1	6	A0A0M3EYB5	1	2833.34	High	0	5.822e-07	68
High	AVIESENSAERDQLLENLQEGMEVK	1xDeamidated [N/Q]	6.74672e-07	0	1	1	13	A0A0M3EYB5	1	2832.36	High	0	4.434e-08	72
High	AVIESENSAERDQLLENLQEGMEVK		1.4816e-07	0	1	1	33	A0A0M3EYB5	1	2831.37	High	0	8.745e-09	84
High	AVLDYTGADALMIGR		1.36244e-06	0	1	1	2	A0A0M3F1X1	0	1565.8	High	0	9.431e-08	82
High	TAVGQTIQIGGGITK		6.28278e-08	0	1	1	23	A0A0M3F631	0	1443.82	High	0	9.049e-09	110
High	SGFQYHGRVQALADAAREAGLQF		0.000203887	0	1	1	19	A0A0M3F1A8	2	2492.24	High	0	2.862e-05	44
High	SGGGGGGGLGSGGSIR		5.16512e-05	0	1	1	3	P35527-CONT	0	1232.6	High	0	4.623e-06	74
High	SGGVTFAARPQDHSQK		3.84771e-07	0	1	1	49	A0A0M3F1C1	0	1685.84	High	0	8.402e-08	83
High	AVGNLELANDEVRFNAR		2.72286e-06	0	1	1	22	A0A0M3F4A7	1	1887.97	High	0	1.977e-07	53
High	SGGVTFAARPQDHSQKVNK		4.26071e-06	0	1	1	51	A0A0M3F1C1	1	2027.04	High	0	1.659e-06	63
High	SGGVTFAARPQDHSQKVNKK		0.000185135	0	1	1	10	A0A0M3F1C1	2	2155.14	High	0.0001028	0.001549	38
High	AVGKVLPELNGKLTGMAFR	1xDeamidated [N10]; 1xOxidation [M16]	2.48893e-05	0	1	1	1	A0A0M3F3E6	2	2018.11	High	0	2.112e-06	34
High	AVGKVLPELNGKLTGMAFR	1xOxidation [M16]	2.70416e-06	0	1	1	8	A0A0M3F3E6	2	2017.13	High	0	1.961e-07	53
High	AVGKVLPELNGKLTGMAFR	1xDeamidated [N10]	5.03951e-08	0	1	1	30	A0A0M3F3E6	2	2002.12	High	0	2.756e-09	64
High	AVGKVLPELNGK	1xDeamidated [N10]	2.76844e-05	0	1	1	18	A0A0M3F3E6	1	1225.72	High	0	2.37e-06	59
High	AVGKVLPELNGK		1.34525e-05	0	1	1	22	A0A0M3F3E6	1	1224.73	High	0	2.373e-06	70
High	AVGKIVEVLGDNMGTGMAVDMALR		2.0412e-07	0	1	1	3	A0A0M3F1J4	1	2447.25	High	0	1.166e-07	75
High	AVGHEVNKSLTPGQEFVK		0.000385027	0	1	1	5	A0A0M3F126	1	1940.02	High	3.424e-05	0.0003544	31
High	AVGGGLPLAVLGIKK		2.53285e-06	0	1	1	8	A0A0M3F963	1	1392.89	High	0	3.475e-07	60
High	AVGGGLPLAVLGIK		2.41361e-06	0	1	1	15	A0A0M3F963	0	1264.8	High	0	5.397e-07	59
High	YFPNATILALTTNETTAR	1xDeamidated [N4]	1.41994e-06	0	1	1	7	A0A0M3F1M6	0	1998.02	High	0	2.424e-07	69
High	AVIESENSAERDQLLENLQEGMEVK	1xOxidation [M22]	4.20641e-05	0	1	1	21	A0A0M3EYB5	1	2847.37	High	0	4.004e-06	41
High	AVIESENSAERDQLLENLQEGMEVK	1xDeamidated [Q/N]; 1xOxidation [M22]	0.000164156	0	1	1	14	A0A0M3EYB5	1	2848.35	High	0	1.793e-05	59
High	AVIESENSAERDQLLENLQEGMEVKGIVK		4.21691e-06	0	1	1	15	A0A0M3EYB5	2	3228.64	High	0	4.406e-07	50
High	AVIESENSAERDQLLENLQEGMEVKGIVK	1xDeamidated [Q/N]	9.00297e-05	0	1	1	14	A0A0M3EYB5	2	3229.63	High	0	1.034e-05	41
High	AVITGLGIVSSIGNNQQEVLASLREGR	2xDeamidated [N/Q]	6.73565e-06	0	1	1	7	A0A0M3F6P9	1	2783.49	High	0	5.209e-07	52
High	AVITGLGIVSSIGNNQQEVLASLREGR	1xDeamidated [Q/N]	2.77368e-07	0	1	1	41	A0A0M3F6P9	1	2782.51	High	0	2.685e-08	66
High	AVITGLGIVSSIGNNQQEVLASLREGR		3.23121e-08	0	1	1	25	A0A0M3F6P9	1	2781.52	High	0	2.398e-09	79
High	AVITGLGIVSSIGNNQQEVLASLR	1xDeamidated [N]	6.33303e-09	0	1	1	2	A0A0M3F6P9	0	2440.34	High	0	2.997e-10	90
High	AVITGLGIVSSIGNNQQEVLASLR		2.82797e-09	0	1	1	9	A0A0M3F6P9	0	2439.36	High	0	1.263e-10	107
High	AVISMKDVDSIYKIPGLLK	1xOxidation [M5]	3.91445e-05	0	1	1	5	A0A0M3F395	2	2106.19	High	0	3.428e-06	33
High	AVISMKDVDSIYKIPGLLK		8.52779e-07	0	1	1	7	A0A0M3F395	2	2090.19	High	0	5.699e-08	54
High	AVLQVLHIPDERLR		3.58073e-05	0	1	1	18	A0A0M3EZA2	1	1658.97	High	0	4.599e-06	54
High	AVLQVLHIPDER		2.4049e-05	0	1	1	12	A0A0M3EZA2	0	1389.78	High	0	5.093e-06	65
High	SGFIFIGPKADTIR		2.7495e-05	0	1	1	15	A0A0M3F482	1	1521.84	High	0	4.357e-06	53
High	AVEMMQEHKDKK		0.00037057	0	1	1	7	A0A0M3F4R3	2	1473.72	High	0	3.725e-05	29
High	AVIPVAGLGMHMLPATK		2.31587e-06	0	1	1	5	A0A0M3F7N9	0	1705.95	High	0	1.664e-07	59
High	AVINTNLLSLTTQNNLNKSQSSLGTAIER	1xDeamidated [N/Q]	8.12478e-10	0	1	1	25	A0A0M3F972	1	3101.64	High	0	3.321e-11	104
High	AVINTNLLSLTTQNNLNKSQSSLGTAIER		6.34663e-11	0	1	1	14	A0A0M3F972	1	3100.66	High	0	2.167e-12	138
High	AVINTNLLSLTTQNNLNK		1.06069e-07	0	1	1	16	A0A0M3F972	0	1971.09	High	0	1.189e-08	93
High	YFLATGGGDVSQAEVLLK		1.62045e-07	0	1	1	5	A0A0M3F167	0	1867.98	High	0	9.63e-09	79
High	AVLEVAGVHNVLAKAYGSTNPINVVR	1xDeamidated [N20]	2.45497e-05	0	1	1	1	A0A0M3EZM6	1	2692.48	High	0	2.08e-06	44
High	AVLEVAGVHNVLAKAYGSTNPINVVR		5.30097e-07	0	1	1	8	A0A0M3EZM6	1	2691.49	High	0	3.431e-08	71
High	AVLEVAGVHNVLAK		2.00392e-06	0	1	1	40	A0A0M3EZM6	0	1419.83	High	0	1.489e-07	75
High	YFLATGGGDVSQAEVLLKR		2.03638e-08	0	1	1	2	A0A0M3F167	1	2024.08	High	0	1.047e-09	91
High	AVIESENSAERDQLLENLQEGMEVKGIVK	1xOxidation [M22]	1.74107e-05	0	1	1	7	A0A0M3EYB5	2	3244.64	High	0	1.443e-06	44
High	SGFQYHGRVQALADAAR		0.000127155	0	1	1	16	A0A0M3F1A8	1	1846.93	High	3.424e-05	0.0002868	45
High	AVINTNLLSLTTQNNLNKSQSSLGTAIER	2xDeamidated [N/Q]	1.16135e-08	0	1	1	3	A0A0M3F972	1	3102.63	High	0	5.736e-10	87
High	AVMSGLKEAVAEMKR		7.11709e-06	0	1	1	2	A0A0M3F7V2	2	1619.86	High	0	5.542e-07	50
High	YFPNATILALTTNETTARQLVLSK	1xDeamidated [N13]	1.94275e-06	0	1	1	1	A0A0M3F1M6	1	2666.44	High	0	1.376e-07	43
High	SGGYLIIDQTEAMTTVDINTGAFVGHR		1.01805e-05	0	1	1	1	A0A0M3F1Z0	0	2866.4	High	0	8.128e-07	34
High	ATYYSNDFRAGLK		1.10951e-05	0	1	1	27	A0A0M3F3H6	1	1505.74	High	0	8.906e-07	67
High	SGKNELEAFEVALDNVRPTVEVKSR		1.78962e-05	0	1	1	11	A0A0M3EY70	2	2787.46	High	0	1.254e-05	37
High	ATYYSNDFR		0.000388721	0	1	1	19	A0A0M3F3H6	0	1136.5	High	3.424e-05	0.0001718	55
High	YFTDAGVGFVVPDDSR		1.73007e-07	0	1	1	2	A0A0M3F1J4	0	1744.82	High	0	1.036e-08	89
High	ATVSMRDMLK	1xOxidation [M]	0.000301496	0	1	1	24	A0A0M3F5X3	1	1167.59	High	0	3.01e-05	51
High	ATVSMRDMLK		0.000160891	0	1	1	30	A0A0M3F5X3	1	1151.59	High	0	1.55e-05	61
High	YFVGEGKAVEIADAVK		4.53318e-06	0	1	1	3	A0A0M3F1I8	1	1695.9	High	0	1.074e-06	51
High	SGKNELEAFEVALDNVRPTVEVKSR	1xDeamidated [N15]	4.97443e-05	0	1	1	4	A0A0M3EY70	2	2788.45	High	0	4.429e-06	49
High	ATVNQLVR		0.000374137	0	1	1	29	A0A0M2G5R4	0	900.526	High	1.494e-05	4.703e-05	78
High	YGADIYDIYGQVIEGQGR		1.43965e-06	0	1	1	2	A0A0M3F858	0	2016.97	High	0	9.995e-08	53
High	TAQTGKIGDGKIFVFDVAR	1xDeamidated [Q3]	3.06513e-07	0	1	1	5	A0A0P8IEU0	2	2024.08	High	0	1.909e-08	84
High	ATVFIFPDLNTGNTTYKAVQR	1xDeamidated [N]	4.42108e-08	0	1	1	6	A0A0M3F755	1	2357.21	High	0	1.186e-08	77
High	ATVFIFPDLNTGNTTYKAVQR		1.0655e-08	0	1	1	15	A0A0M3F755	1	2356.23	High	0	5.228e-10	103
High	ATVFIFPDLNTGNTTYK		6.74672e-07	0	1	1	10	A0A0M3F755	0	1901.96	High	0	4.437e-08	81
High	TAQTGKIGDGKIFVFDVAR		1.6222e-08	0	1	1	26	A0A0P8IEU0	2	2023.1	High	0	1.789e-08	100
High	ATSSDGVLDVKLGVPK		2.01147e-05	0	1	1	2	A0A0M3F0C9	1	1585.88	High	0	1.684e-06	48
High	ATSSDGVLDVK		3.01645e-05	0	1	1	4	A0A0M3F0C9	0	1091.56	High	0	2.601e-06	75
High	ATSLLLFEHVHGESR		7.46709e-05	0	1	1	2	A0A0M3F4S3	0	1695.88	High	0	6.854e-06	47
High	YGAHGTSHFYVTQEAAK		8.37167e-09	0	1	1	63	A0A0M3F8V6	0	1866.88	High	0	4.037e-10	96
High	ATRGGDIEETAFNTNLEAADEIARQLR	1xDeamidated [N]	7.7257e-05	0	1	1	2	A0A0M3F308	2	2962.45	High	0	7.091e-06	36
High	ATRGGDIEETAFNTNLEAADEIARQLR		2.0412e-07	0	1	1	3	A0A0M3F308	2	2961.47	High	0	1.235e-08	62
High	ATYYSNDFRAGLK	1xDeamidated [N6]	9.15712e-05	0	1	1	9	A0A0M3F3H6	1	1506.72	High	0	8.515e-06	40
High	YFQTDNAADKLVPEGIEGR	1xDeamidated [N/Q]	3.42964e-06	0	1	1	2	A0A0M3F804	1	2124.02	High	0	2.936e-07	74
High	AVAAGMNPMDLK		0.000355464	0	1	1	2	A0A0M3F5J8	0	1217.6	High	0	3.573e-05	48
High	AVAAGMNPMDLKR		8.39153e-08	0	1	1	11	A0A0M3F5J8	1	1373.7	High	0	4.765e-09	106
High	SGGYLIIDQTEAMTTVDINTGAFVGHR	1xDeamidated [N19]	6.85736e-05	0	1	1	1	A0A0M3F1Z0	0	2867.39	High	0	6.255e-06	25
High	AVEDLVNAQIR		0.000193971	0	1	1	2	A0A0M3F0T9	0	1227.67	High	0	1.894e-05	51
High	SGHPGAPMGMADIAEVLWR		4.13067e-06	0	1	1	3	A0A0M3EWU4	0	1994.96	High	0	3.093e-07	50
High	YFQGKAVVESIQR		4.23146e-06	0	1	1	14	A0A0M3F0Y6	1	1524.82	High	0	3.167e-07	74
High	AVDGEMITVTVEGKDEVFALSNIQK		0.000141148	0	1	1	1	A0A0M3F4U9	1	2693.37	High	0	1.348e-05	45
High	AVDDTYQYGLSAR		6.66643e-06	0	1	1	6	A0A0M3F6M4	0	1458.69	High	0	5.159e-07	69
High	AVDALAGQSAK		0.00018026	0	1	1	3	A0A0M3F8C1	0	1030.55	High	0	1.75e-05	55
High	AVAVDSGVTAVAKR		3.62883e-07	0	1	1	17	A0A0M3EX68	1	1343.76	High	0	2.285e-08	103
High	AVAVDSGVTAVAK		3.58073e-05	0	1	1	25	A0A0M3EX68	0	1187.66	High	0	4.262e-06	68
High	SGKNELEAFEVALDNVRPTVEVK		1.85349e-07	0	1	1	58	A0A0M3EY70	1	2544.33	High	0	5.991e-08	81
High	AVEFQDILKMGR		1.57584e-05	0	1	1	3	A0A0M3F3W7	1	1406.75	High	0	1.298e-06	71
High	SGKNELEAFEVALDNVRPTVEVK	1xDeamidated [N]	7.98745e-07	0	1	1	24	A0A0M3EY70	1	2545.31	High	0	5.314e-08	76
High	AVALKEAMEPEFKVYQQQVAK	1xOxidation [M8]	0.000207299	0	1	1	4	A0A0M3F7V8	2	2423.26	High	2.555e-05	6.907e-05	41
High	AVALKEAMEPEFKVYQQQVAK		2.88394e-08	0	1	1	8	A0A0M3F7V8	2	2407.27	High	0	1.52e-09	80
High	AVALKEAMEPEFK		3.48922e-06	0	1	1	2	A0A0M3F7V8	1	1462.76	High	0	2.582e-07	64
High	AVAHPELFLSEAK		1.51735e-05	0	1	1	7	A0A0M3F7C7	0	1411.76	High	0	1.243e-06	61
High	AVAFMMDDALLAGERAK	1xOxidation [M]	1.38279e-05	0	1	1	4	A0A0M3F7S4	1	1824.9	High	0	1.127e-06	55
High	AVAFMMDDALLAGERAK		5.51771e-09	0	1	1	12	A0A0M3F7S4	1	1808.9	High	0	2.581e-10	111
High	AVAFMMDDALLAGER	1xOxidation [M6]	0.00016143	0	1	1	3	A0A0M3F7S4	0	1625.77	High	0	1.558e-05	59
High	AVAFMMDDALLAGER		2.52134e-08	0	1	1	9	A0A0M3F7S4	0	1609.77	High	0	1.312e-09	117
High	YFQTDNAADKLVPEGIEGR		1.36389e-05	0	1	1	2	A0A0M3F804	1	2123.04	High	0	3.408e-06	63
High	AVAAGMNPMDLKR	1xOxidation [M6]	0.000127584	0	1	1	5	A0A0M3F5J8	1	1389.7	High	0	1.212e-05	45
High	YFQTAVSVSNDAPVLLDR		5.63147e-06	0	1	1	1	A0A0M3F7J6	0	1995.02	High	0	4.313e-07	77
High	YFGTSDMEYGK		0.000327986	0	1	1	6	A0A0M3F7P6	0	1297.54	High	0	3.281e-05	51
High	AVPATKKNVEFFEAR		4.13067e-06	0	1	1	14	A0A0M3EZB4	2	1706.92	High	0	3.912e-07	69
High	SGETEDATIADLAVGTAAGQIKTGSMSR	1xDeamidated [Q20]; 1xOxidation [M26]	2.79893e-06	0	1	1	3	A0A0M3F1J7	1	2754.31	High	0	2.038e-07	68
High	AYNTVVPASGK		0.000309428	0	1	1	7	A0A094XUB6	0	1106.58	High	0	3.086e-05	58
High	YDAVISGMDITPER		3.72519e-06	0	1	1	4	A0A0M3EZP6	0	1566.75	High	0	2.769e-07	72
High	AYNRELDPMLKK		0.000250244	0	1	1	22	A0A0M3EYU9	2	1477.78	High	2.555e-05	7.208e-05	35
High	YDDAPNNVAQAVIEAR		3.63668e-09	0	1	1	8	A0A0M3EZQ8	0	1745.85	High	0	1.654e-10	131
High	YDDAPNNVAQAVIEAR	1xDeamidated [Q/N]	1.16277e-06	0	1	1	3	A0A0M3EZQ8	0	1746.83	High	0	7.958e-08	88
High	TAVNVLGYTDSTGSQDLNMR	1xOxidation [M19]	0.000255226	0	1	1	4	A0A0M3EZT2	0	2158.01	High	3.424e-05	0.0002241	35
High	SGAMAGTVLNDANNQAK		1.17891e-06	0	1	1	14	A0A0M3F734	0	1661.79	High	0	1.536e-07	79
High	YDFSTPYTVSGIQALVK		6.81076e-05	0	1	1	1	A0A0M3F7J7	0	1888.97	High	0	6.215e-06	44
High	SGAMAGTVLNDANNQAK	1xDeamidated [Q/N]	5.58754e-05	0	1	1	4	A0A0M3F734	0	1662.78	High	0	5.019e-06	53
High	AYKTQTILEAQGEVAR		8.77593e-08	0	1	1	32	A0A0M3EZ99	1	1777.94	High	0	4.994e-09	100
High	AYKHILIAVDLSPESKVLVDK		6.78219e-06	0	1	1	1	A0A094XUP2	2	2338.34	High	0	5.246e-07	40
High	SGAMAGTVLNDANNQAK	1xOxidation [M4]	0.000102764	0	1	1	6	A0A0M3F734	0	1677.79	High	0	1.939e-05	38
High	AYGSTNPINVVR		4.26071e-06	0	1	1	27	A0A0M3EZM6	0	1290.68	High	0	3.199e-07	88
High	AYGKIHLFMGGVGNDGHIAFNEPASSLASR	1xDeamidated [N14]; 1xOxidation [M9]	1.451e-05	0	1	1	2	A0A0M3F9F7	1	3133.52	High	0	1.185e-06	58
High	AYENSFKSNQDVMVLSPDSDFFR		2.3317e-05	0	1	1	3	A0A0M3F167	1	2696.23	High	0	1.972e-06	45
High	AYEEAETVVGVINGKVK	1xDeamidated [N13]	1.40535e-06	0	1	1	8	A0A0M3EYB5	1	1806.95	High	0	1.315e-07	75
High	AYEEAETVVGVINGKVK		1.70552e-05	0	1	1	3	A0A0M3EYB5	1	1805.96	High	0	5.933e-06	58
High	AYEEAETVVGVINGK	1xDeamidated [N13]	4.50849e-07	0	1	1	9	A0A0M3EYB5	0	1579.78	High	0	5.317e-08	85
High	AYEEAETVVGVINGK		5.21044e-07	0	1	1	12	A0A0M3EYB5	0	1578.8	High	0	1.943e-07	86
High	SGAMAGTVLNDANNQAKATFDLAK		6.60035e-09	0	1	1	3	A0A0M3F734	1	2408.19	High	0	3.124e-10	105
High	SGAMAGTVLNDANNQAKATFDLAK	1xOxidation [M4]	5.29302e-06	0	1	1	4	A0A0M3F734	1	2424.18	High	0	8.252e-06	50
High	AYNTVVPASGKVLTGGVDANALHRPK		6.67735e-07	0	1	1	2	A0A094XUB6	1	2635.43	High	0	9.423e-08	58
High	SFTFVTKTPPAAVLLK		1.6707e-05	0	1	1	7	A0A0M3EWX0	1	1720	High	0	5.922e-06	65
High	TDDLNGYQQEGFGPMDR		1.30874e-05	0	1	1	4	A0A0M3F9R3	0	1942.82	High	0	1.064e-06	62
High	AYRPGDVLTTMSGQTVEVLNTDAEGR		2.45542e-09	0	1	1	7	A0A0M3F4C0	0	2780.35	High	0	1.086e-10	91
High	DAFNDFSKLVR		2.62048e-05	0	1	1	13	A0A0M3F0P4	1	1311.67	High	0	2.232e-06	69
High	TDFGKAGYGGAAPPKGETHR		8.63025e-06	0	1	1	4	A0A0M3EZK0	2	2016.99	High	0	6.799e-07	40
High	YANNDMVELEAR	1xOxidation [M6]	1.2776e-05	0	1	1	5	A0A0M3F093	0	1440.64	High	0	1.035e-06	72
High	DAEGQDFQLYPGELGKR		6.71249e-06	0	1	1	5	A0A0M3EWY1	1	1922.92	High	0	5.194e-07	52
High	SFLGVYEDENGEQIHDGRNNLGVISLNLPR		3.25695e-06	0	1	1	12	A0A0M3EZH4	1	3355.67	High	0	3.625e-07	74
High	SFLGVYEDENGEQIHDGRNNLGVISLNLPR	1xDeamidated [N/Q]	2.11504e-08	0	1	1	35	A0A0M3EZH4	1	3356.65	High	0	1.087e-09	102
High	DAAVTFEPTTNNKGLSAYAVK		2.02022e-07	0	1	1	8	A0A0M3FA65	1	2197.11	High	0	1.209e-07	78
High	SFLGVYEDENGEQIHDGRNNLGVISLNLPR	2xDeamidated [N/Q]	3.96343e-06	0	1	1	8	A0A0M3EZH4	1	3357.63	High	0	2.961e-07	62
High	SFLLDAGAEYNGYAADLTR		3.32865e-10	0	1	1	11	A0A0M3F148	0	2046.98	High	0	1.278e-11	126
High	DAAAAVGKAVAER		0.000148446	0	1	1	3	A0A0M3F1A8	1	1228.66	High	0	1.423e-05	62
High	AYAEIWLDQEKVATTDEEPILGQTYLPR	1xDeamidated [Q9]	4.12219e-07	0	1	1	1	A0A0M3F1J3	1	3250.62	High	0	2.615e-08	75
High	SFLLDAGAEYNGYAADLTR	1xDeamidated [N11]	6.11854e-09	0	1	1	5	A0A0M3F148	0	2047.96	High	0	2.881e-10	110
High	AYVTLKEGQNLDFVGGAE		1.17635e-05	0	1	1	81	A0A094ZRE8	1	1910.95	High	0	9.477e-07	89
High	AYTTFSQTKNDQLKEPMFFGQPVNVAR	1xDeamidated [N/Q]	0.000280648	0	1	1	4	A0A0M3F794	2	3118.53	High	0	3.127e-05	28
High	AYTTFSQTKNDQLKEPMFFGQPVNVAR		0.000249423	0	1	1	3	A0A0M3F794	2	3117.55	High	0	2.468e-05	24
High	YAVFQSGGKQHR		3.88772e-05	0	1	1	8	A0A094YFL1	1	1377.7	High	0	3.404e-06	69
High	AYSYVNAPDNPDLEFYLVTVPDGKLSPR		4.9578e-06	0	1	1	6	A0A0M3F1A1	1	3140.56	High	0	3.758e-07	60
High	SFQDTTGSGTGDLR		4.88997e-06	0	1	1	4	A0A0M3F1E3	0	1441.66	High	0	3.698e-07	72
High	AYSEKVIDHYENPR		1.97888e-07	0	1	1	5	A0A0M3F668	1	1720.83	High	0	1.196e-08	83
High	SFQDTTGSGTGDLRGVTQR		0.000129753	0	1	1	2	A0A0M3F1E3	1	1982.95	High	0	1.235e-05	33
High	AYRPGDVLTTMSGQTVEVLNTDAEGR	1xDeamidated [Q14]; 1xOxidation [M11]	1.00413e-05	0	1	1	1	A0A0M3F4C0	0	2797.33	High	0	7.99e-07	44
High	AYRPGDVLTTMSGQTVEVLNTDAEGR	1xDeamidated [Q14]	1.31471e-08	0	1	1	2	A0A0M3F4C0	0	2781.34	High	0	6.534e-10	87
High	AYVTLKEGQNLDFVGGAE	1xDeamidated [N/Q]	6.21149e-05	0	1	1	7	A0A094ZRE8	1	1911.93	High	0	5.625e-06	67
High	AYAEIWLDQEKVATTDEEPILGQTYLPR		1.76013e-07	0	1	1	3	A0A0M3F1J3	1	3249.63	High	0	1.063e-08	81
High	AYADDKAIVGGIAR		4.17357e-06	0	1	1	5	A0A0M3F5V9	1	1419.76	High	0	3.123e-07	71
High	AWTIPVGATAPQAAGKIHTDFEKGFIR	1xDeamidated [Q12]	2.50681e-06	0	1	1	3	A0A0M3F6F1	2	2883.52	High	0	1.81e-07	65
High	SGERLPTLTADQKK		0.000115685	0	1	1	15	A0A0M3F054	2	1543.84	High	7.537e-05	0.0008318	37
High	AVVAVNLASEEDYHNSLNEK		1.01658e-06	0	1	1	2	A0A0M3EWJ3	0	2202.07	High	0	6.897e-08	46
High	SGERVIIAAHGNSLR		3.76965e-05	0	1	1	17	A0A0M3EZM1	1	1579.87	High	0	1.783e-05	48
High	AVTPGTYQVPVPMVESMYVPQWR		3.86116e-05	0	1	1	8	A0A0M3F858	0	2635.3	High	0	9.808e-06	43
High	AVTGTMLVAAMKEDGVNIWGDGSTYKGNDIER	1xDeamidated [N17]	9.76865e-06	0	1	1	1	A0A0M3F2H1	2	3399.62	High	0	7.755e-07	39
High	AVTDSDEPPVVRYDVQNK		2.31075e-07	0	1	1	15	A0A0M3EYD2	1	2032	High	0	1.41e-08	67
High	AVTDSDEPPVVR		3.33197e-05	0	1	1	14	A0A0M3EYD2	0	1284.64	High	2.555e-05	7.6e-05	69
High	SGETEDATIADLAVGTAAGQIK		6.27463e-10	0	1	1	67	A0A0M3F1J7	0	2118.06	High	0	1.16e-10	112
High	YEVNNMLLKQIEAAGLR		5.49735e-06	0	1	1	3	A0A0M3F395	1	1962.05	High	0	4.192e-07	65
High	TAVGQTIQIGGGITKGLGAGANPEVGR		4.69784e-10	0	1	1	3	A0A0M3F631	1	2522.37	High	0	1.845e-11	107
High	AVVMDHDANIVSVSQR		7.0956e-09	0	1	1	12	A0A0M3F0N3	0	1740.87	High	0	3.386e-10	121
High	YEVNNMLLKQIEAAGLRVAGR		9.8334e-05	0	1	1	2	A0A0M3F395	2	2345.28	High	0	9.188e-06	35
High	SGETEDATIADLAVGTAAGQIKTGSMSR	1xDeamidated [Q20]	6.77752e-08	0	1	1	8	A0A0M3F1J7	1	2738.31	High	0	3.784e-09	108
High	AVSMARPYNAK		8.0477e-05	0	1	1	14	A0A094XUP2	0	1207.63	High	0	9.637e-06	59
High	SGETEDATIADLAVGTAAGQIKTGSMSR	1xOxidation [M26]	9.46699e-08	0	1	1	24	A0A0M3F1J7	1	2753.33	High	0	6.962e-09	83
High	YFDKVPMKFADYDEAR		8.64612e-07	0	1	1	8	A0A0M3F5A5	2	1994.93	High	0	8.43e-08	79
High	AVQKDMVIGPVR		4.77437e-05	0	1	1	5	A0A0M3EXL2	1	1312.74	High	0	4.251e-06	58
High	AVQEQVATEKAELAKLK		6.31923e-07	0	1	1	9	A0A0M3F8I2	2	1856.05	High	0	4.132e-08	62
High	AVQEQVATEKAELAK		5.43635e-08	0	1	1	27	A0A0M3F8I2	1	1614.87	High	0	2.992e-09	95
High	AVQDIILKNGALNAAIVGQPAYK	2xDeamidated [N9; N/Q]	5.53056e-05	0	1	1	8	A0A0M3F6I4	1	2369.31	High	2.555e-05	0.0001379	33
High	AVQDIILKNGALNAAIVGQPAYK	1xDeamidated [N]	2.22722e-08	0	1	1	25	A0A0M3F6I4	1	2368.32	High	0	1.498e-08	86
High	AVQDIILKNGALNAAIVGQPAYK		2.27374e-08	0	1	1	8	A0A0M3F6I4	1	2367.34	High	0	1.178e-09	66
High	SGETEDATIADLAVGTAAGQIKTGSMSR		2.23201e-10	0	1	1	34	A0A0M3F1J7	1	2737.33	High	0	1.822e-11	115
High	TAEDYLGEPVTEAVITVPAYFNDAQRQATKDAGR		2.05992e-06	0	1	1	10	A0A0M3F692	2	3696.81	High	0	2.068e-06	56
High	TAVINAASGRQTVDAALKDAQGR		2.48893e-05	0	1	1	3	A0A0M3F5F0	2	2313.23	High	0	3.165e-06	49
High	AVVSQRVPAGMTMMYHAQER	1xOxidation [M]	2.83576e-05	0	1	1	14	A0A0M3F612	1	2278.09	High	0	3.401e-06	54
High	AWTIPVGATAPQAAGKIHTDFEKGFIR		2.348e-06	0	1	1	11	A0A0M3F6F1	2	2882.53	High	0	1.686e-07	55
High	AWTIPVGATAPQAAGKIHTDFEK		0.000277912	0	1	1	1	A0A0M3F6F1	1	2409.26	High	0	2.762e-05	35
High	AWTIPVGATAPQAAGK		2.25297e-05	0	1	1	11	A0A0M3F6F1	0	1538.83	High	2.555e-05	6.545e-05	54
High	AWSDAVKGDVLETHIR		1.83443e-07	0	1	1	23	A0A0M3F348	1	1796.93	High	0	3.57e-08	88
High	AWQPGGAGTDFLTEAHLDLPMEFESIGKAGSR	1xDeamidated [Q3]	5.36305e-05	0	1	1	2	A0A0M3F6K8	1	3389.61	High	0	4.806e-06	32
High	AWQPGGAGTDFLTEAHLDLPMEFESIGKAGSR		2.292e-05	0	1	1	2	A0A0M3F6K8	1	3388.63	High	0	1.935e-06	43
High	SGAMAGTVLNDANNQAKATFDLAK	1xDeamidated [N]; 1xOxidation [M4]	8.22422e-06	0	1	1	3	A0A0M3F734	1	2425.17	High	0	6.447e-07	35
High	AWPKFDGFVHSIGFAPGDQLDGDYVNAVTR	1xDeamidated [Q19]	8.82135e-05	0	1	1	3	A0A0M3F4Y3	1	3280.57	High	0	8.184e-06	42
High	AWPKFDGFVHSIGFAPGDQLDGDYVNAVTR		1.37186e-06	0	1	1	10	A0A0M3F4Y3	1	3279.59	High	0	9.478e-08	61
High	SGASNSLTLESSLR		0.000291847	0	1	1	5	A0A0M3F2T8	0	1421.72	High	0	2.909e-05	46
High	AVVSQRVPAGMTMMYHAQER		3.54236e-07	0	1	1	9	A0A0M3F612	1	2262.09	High	0	4.259e-08	58
High	YDSTHGRFNGTVEVKDGHLVVNGK	1xDeamidated [N9]	2.4896e-06	0	1	1	13	A0A0M3F3E6	2	2630.3	High	0	1.394e-06	46
High	SGASVGIDDMVIPEKK		3.16166e-07	0	1	1	15	A0A0M3EWW5	1	1645.85	High	0	6.918e-08	89
High	AWNQPGNNGQDRDPWGSSNNQGGNSGGNGNKGGR	1xDeamidated [N]	2.25569e-07	0	1	1	10	A0A0M3EZ99	2	3455.48	High	0	1.371e-08	55
High	AWNQPGNNGQDRDPWGSSNNQGGNSGGNGNKGGR		3.19761e-05	0	1	1	2	A0A0M3EZ99	2	3454.5	High	0	2.766e-06	42
High	TAVNVLGYTDSTGSQDLNMR	1xDeamidated [N/Q]	3.49387e-07	0	1	1	4	A0A0M3EZT2	0	2143	High	0	2.19e-08	71
High	SGDVIVSLNDKPLSSFAELR		1.13898e-06	0	1	1	5	A0A0M3F2L7	0	2147.13	High	0	2.032e-07	58
High	SGEIDMTYNNMPIELFQK		5.53534e-06	0	1	1	8	A0A0M3F627	0	2129.99	High	0	6.081e-07	63
High	YDSTHGRFNGTVEVKDGHLVVNGK	2xDeamidated [N9; N22]	6.83402e-05	0	1	1	23	A0A0M3F3E6	2	2631.28	High	0	6.222e-06	30
High	AVVSQRVPAGMTMMYHAQERIVNIPGSEITEQR	1xDeamidated [Q/N]	9.32692e-07	0	1	1	4	A0A0M3F612	2	3699.84	High	0	6.282e-08	53
High	SGEIDMTYNNMPIELFQK	1xDeamidated [N]	0.000358899	0	1	1	3	A0A0M3F627	0	2130.97	High	0	3.605e-05	35
High	TAVNVLGYTDSTGSQDLNMR		4.73541e-11	0	1	1	18	A0A0M3EZT2	0	2142.01	High	0	6.366e-12	147
High	AWNQPGNNGQDRDPWGSSNNQGGNSGGNGNKGGR	3xDeamidated [N/Q]	0.000289009	0	1	1	4	A0A0M3EZ99	2	3457.45	High	4.397e-05	0.0007051	20
High	DNEVDKILGLEIGADDYITKPFNPR		7.41267e-08	0	1	1	5	A0A0M3F6A4	1	2832.44	High	0	4.176e-09	59
High	ALQAIAGPFSQVR		0.000248604	0	1	1	6	A0A0M3F4G4	0	1357.76	High	1.494e-05	4.882e-05	49
High	YLNLAGKNGNRDNALADGPYVGVSAGF	1xDeamidated [N]	0.000192044	0	1	1	10	A0A0M3F8Y2	2	2754.35	High	0	3.154e-05	52
High	AETAEKYGDEQVKQWR		4.14094e-08	0	1	1	12	A0A0M3EZM1	2	1937.94	High	0	3.402e-09	100
High	AESFQAVADATLAYHKK		3.22347e-06	0	1	1	2	A0A0M3F0L2	1	1849.94	High	0	2.368e-07	59
High	AEQVEAAVRLLDEGNTVPFIAR		1.29829e-06	0	1	1	2	A0A0M3EYL8	1	2398.27	High	0	8.941e-08	50
High	AEQQLDKDSAIVPVYYYVNAR		0.000148446	0	1	1	2	A0A0M3F627	1	2442.23	High	0	1.424e-05	30
High	SSVDILVPDLPESVADATVATWHK		1.29225e-08	0	1	1	4	A0A0M3EXR4	0	2550.31	High	0	6.416e-10	96
High	SSVGHIRDLPTSGSASK		3.4061e-06	0	1	1	7	A0A0M3F6L1	1	1698.88	High	0	2.51e-07	78
High	AENMLWHKLPK	1xOxidation [M4]	0.000198539	0	1	1	11	A0A0M3F6I4	1	1382.72	High	0	2.601e-05	43
High	AENMLWHKLPK		5.62586e-05	0	1	1	16	A0A0M3F6I4	1	1366.73	High	0	5.068e-06	53
High	AENGQDPIKEHLLLTR	2xDeamidated [N3; Q5]	0.000387486	0	1	1	1	A0A0M3F5U6	1	1835.95	High	0	3.896e-05	32
High	AENGQDPIKEHLLLTR	1xDeamidated [Q5]	7.51553e-08	0	1	1	2	A0A0M3F5U6	1	1834.97	High	0	4.227e-09	87
High	SSVGHIRDLPTSGSASKK		4.7735e-06	0	1	1	20	A0A0M3F6L1	2	1826.97	High	0	6.545e-07	69
High	AEITPANVDTVTR		3.31353e-06	0	1	1	8	A0A0M3F5A5	0	1386.72	High	0	7.855e-07	79
High	AEITASLVKELRER		1.49184e-07	0	1	1	35	A0A0F2ATN9	2	1614.92	High	0	9.825e-09	95
High	AEITASLVKELR		6.62069e-06	0	1	1	20	A0A0F2ATN9	1	1329.77	High	0	6.164e-07	82
High	SSYHADMQAKGEEVK		1.98571e-07	0	1	1	33	A0A0M3F7U1	1	1679.77	High	0	1.2e-08	85
[truncated: 21,744,561 more chars]
